# Co-occurrence of diverse defense systems shapes complex microbe-virus relationships in deep-sea cold seeps

**DOI:** 10.1101/2024.09.26.614923

**Authors:** Yingchun Han, Jing Liao, Chengpeng Li, Fengmin Xing, Jiaxue Peng, Xinyue Liu, Wentao Xie, Fabai Wu, Huahua Jian, Rui Cheng, Xiyang Dong

**Author notes:** Correspondence can be addressed to Xiyang Dong and Rui Cheng. These authors contributed equally to this work (Yingchun Han, Jing Liao).

## Abstract

Cold seeps host diverse microbes and viruses with numerous unexplored defense and anti-defense systems. Analysis of 3,813 microbial and 13,336 viral genomes from 191 metagenomes across 17 cold seep sites reveals extensive microbial defense repertoires, with over 60% representing candidate systems. Experimental validation confirms that several candidates protect against viral infection. These defense systems frequently co-occur, suggesting potential synergistic interactions, and are broadly distributed across sediments. In response, viruses have evolved diverse anti-defense genes, and the concurrent presence of multiple viral and microbial systems highlights intricate coevolution. Functionally critical lineages, such as anaerobic methanotrophic archaea, sulfate-reducing bacteria, and diazotrophs, appear to modify their defensive strategies under ecological and environmental pressures; for example, sulfate-reducing bacteria harbor multiple Gabija systems while corresponding viruses carry anti-Gabija genes, illustrating specific coevolutionary adaptations. Overall, these findings underscore the critical role of virus-microbe interactions in shaping microbial metabolic functions and environmental adaptation in deep-sea ecosystems.

## Supplementary for "Co-occurrence of diverse defense systems shapes complex microbe-virus relationships in deep-sea cold seeps": Supplementary Data.xlsx (part 1 of 3)

### Sheet: Content
Content
Supplementary Data 1	Defense genes annotated from MAGs derived from cold seep sediments.
Supplementary Data 2	Candidate defense genes identified from MAGs derived from cold seep sediments.
Supplementary Data 3	Genomic characteristics and defense system annotations of 3,183 MAGs from cold seep sediments.
Supplementary Data 4	Predicted domains of randomly selected candidate defense systems for experimental validation.
Supplementary Data 5	Statistical data of defense systems between archaea and bacteria.
Supplementary Data 6	Stepwise linear regression analyses modeling the number of defense genes (DGs) as a function of MAG size and phylogenetic depth (PD).
Supplementary Data 7	Statistical analysis of pairwise correlations among different defense systems.
Supplementary Data 8	Statistical analysis of pairwise correlations among different defense subsystems.
Supplementary Data 9	Statistical analysis of pairwise correlations among 34 defense systems co-located within defense islands.
Supplementary Data 10	Functional annotations of contigs containing clustered defense systems obtained using DRAM.
Supplementary Data 11	Quality assessment of all single-contig viral genomes.
Supplementary Data 12	Taxonomic classification of 9,971 vOTUs according to the International Committee on Taxonomy of Viruses (ICTV).
Supplementary Data 13	Summary of identified host-virus associations from cold seep sediments.
Supplementary Data 14	Summary of annotated anti-defense genes in cold seep viruses.
Supplementary Data 15	Summary of annotated defense systems in ANME, SRB, and diazotrophs, and corresponding anti-defense systems in their viruses.
Supplementary Data 16	Statistical analysis of pairwise correlations among different defense systems annotated from ANME, SRB, and diazotrophs.

### Sheet: Supplementary Data 1
Supplementary Data 1. Defense genes annotated from MAGs derived from cold seep sediments.
Genome	contig	gene_id	system	subsystem	gene	sys_id
EGM_E26_sbin_1	EGM_E26_sbin_1_k141_198515_length_78037_cov_27.4372	EGM_E26_sbin_1_k141_198515_length_78037_cov_27.4372_42	RM	RM_Type_III	Type_III_REases	EGM_E26_sbin_1_k141_198515_length_78037_cov_27.4372_RM_Type_III_745
EGM_E26_sbin_1	EGM_E26_sbin_1_k141_198515_length_78037_cov_27.4372	EGM_E26_sbin_1_k141_198515_length_78037_cov_27.4372_43	RM	RM_Type_III	Type_III_MTases	EGM_E26_sbin_1_k141_198515_length_78037_cov_27.4372_RM_Type_III_745
EGM_E26_sbin_1	EGM_E26_sbin_1_k141_243001_length_23103_cov_16.9847	EGM_E26_sbin_1_k141_243001_length_23103_cov_16.9847_18	RM	RM_Type_I	Type_I_MTases	EGM_E26_sbin_1_k141_243001_length_23103_cov_16.9847_RM_Type_I_148
EGM_E26_sbin_1	EGM_E26_sbin_1_k141_243001_length_23103_cov_16.9847	EGM_E26_sbin_1_k141_243001_length_23103_cov_16.9847_21	RM	RM_Type_I	Type_I_REases	EGM_E26_sbin_1_k141_243001_length_23103_cov_16.9847_RM_Type_I_148
EGM_E26_sbin_1	EGM_E26_sbin_1_k141_293448_length_4819_cov_12.0000	EGM_E26_sbin_1_k141_293448_length_4819_cov_12.0000_1	RM	RM_Type_III	Type_III_MTases	EGM_E26_sbin_1_k141_293448_length_4819_cov_12.0000_RM_Type_III_746
EGM_E26_sbin_1	EGM_E26_sbin_1_k141_293448_length_4819_cov_12.0000	EGM_E26_sbin_1_k141_293448_length_4819_cov_12.0000_3	RM	RM_Type_III	Type_III_REases	EGM_E26_sbin_1_k141_293448_length_4819_cov_12.0000_RM_Type_III_746
EGM_E26_sbin_1	EGM_E26_sbin_1_k141_301641_length_17866_cov_18.9777	EGM_E26_sbin_1_k141_301641_length_17866_cov_18.9777_19	RM	RM_Type_IIG	Type_IIG	EGM_E26_sbin_1_k141_301641_length_17866_cov_18.9777_RM_Type_IIG_1459
EGM_E26_sbin_1	EGM_E26_sbin_1_k141_315845_length_10067_cov_19.0000	EGM_E26_sbin_1_k141_315845_length_10067_cov_19.0000_11	RM	RM_Type_II	Type_II_REases	EGM_E26_sbin_1_k141_315845_length_10067_cov_19.0000_RM_Type_II_2792
EGM_E26_sbin_1	EGM_E26_sbin_1_k141_315845_length_10067_cov_19.0000	EGM_E26_sbin_1_k141_315845_length_10067_cov_19.0000_13	RM	RM_Type_II	Type_II_MTases	EGM_E26_sbin_1_k141_315845_length_10067_cov_19.0000_RM_Type_II_2792
EGM_E26_sbin_1	EGM_E26_sbin_1_k141_32194_length_26182_cov_18.0000	EGM_E26_sbin_1_k141_32194_length_26182_cov_18.0000_20	RM	RM_Type_IIG	Type_IIG	EGM_E26_sbin_1_k141_32194_length_26182_cov_18.0000_RM_Type_IIG_1460
EGM_E26_sbin_1	EGM_E26_sbin_1_k141_340199_length_17345_cov_17.9783	EGM_E26_sbin_1_k141_340199_length_17345_cov_17.9783_5	RM	RM_Type_I	Type_I_S	EGM_E26_sbin_1_k141_340199_length_17345_cov_17.9783_RM_Type_I_1027
EGM_E26_sbin_1	EGM_E26_sbin_1_k141_340199_length_17345_cov_17.9783	EGM_E26_sbin_1_k141_340199_length_17345_cov_17.9783_7	RM	RM_Type_I	Type_I_MTases	EGM_E26_sbin_1_k141_340199_length_17345_cov_17.9783_RM_Type_I_1027
EGM_E26_sbin_1	EGM_E26_sbin_1_k141_340199_length_17345_cov_17.9783	EGM_E26_sbin_1_k141_340199_length_17345_cov_17.9783_10	RM	RM_Type_I	Type_I_REases	EGM_E26_sbin_1_k141_340199_length_17345_cov_17.9783_RM_Type_I_1027
EGM_E26_sbin_1	EGM_E26_sbin_1_k141_368878_length_6921_cov_16.0000	EGM_E26_sbin_1_k141_368878_length_6921_cov_16.0000_1	RM	RM_Type_IIG	Type_IIG	EGM_E26_sbin_1_k141_368878_length_6921_cov_16.0000_RM_Type_IIG_1120
EGM_E26_sbin_1	EGM_E26_sbin_1_k141_373279_length_2751_cov_11.4893	EGM_E26_sbin_1_k141_373279_length_2751_cov_11.4893_1	RM	RM_Type_IIG	Type_IIG	EGM_E26_sbin_1_k141_373279_length_2751_cov_11.4893_RM_Type_IIG_1461
EGM_E26_sbin_1	EGM_E26_sbin_1_k141_389516_length_29086_cov_21.0000	EGM_E26_sbin_1_k141_389516_length_29086_cov_21.0000_26	RM	RM_Type_IV	Type_IV_REases	EGM_E26_sbin_1_k141_389516_length_29086_cov_21.0000_RM_Type_IV_1131
EGM_E26_sbin_1	EGM_E26_sbin_1_k141_502394_length_12513_cov_18.0000	EGM_E26_sbin_1_k141_502394_length_12513_cov_18.0000_2	RM	RM_Type_IIG	Type_IIG	EGM_E26_sbin_1_k141_502394_length_12513_cov_18.0000_RM_Type_IIG_1462
EGM_E26_sbin_1	EGM_E26_sbin_1_k141_506292_length_12496_cov_17.0000	EGM_E26_sbin_1_k141_506292_length_12496_cov_17.0000_3	RM	RM_Type_III	Type_III_MTases	EGM_E26_sbin_1_k141_506292_length_12496_cov_17.0000_RM_Type_III_747
EGM_E26_sbin_1	EGM_E26_sbin_1_k141_506292_length_12496_cov_17.0000	EGM_E26_sbin_1_k141_506292_length_12496_cov_17.0000_5	RM	RM_Type_III	Type_III_REases	EGM_E26_sbin_1_k141_506292_length_12496_cov_17.0000_RM_Type_III_747
EGM_E26_sbin_1	EGM_E26_sbin_1_k141_543381_length_26960_cov_17.9861	EGM_E26_sbin_1_k141_543381_length_26960_cov_17.9861_16	RM	RM_Type_IV	Type_IV_REases	EGM_E26_sbin_1_k141_543381_length_26960_cov_17.9861_RM_Type_IV_1132
EGM_E26_sbin_1	EGM_E26_sbin_1_k141_543381_length_26960_cov_17.9861	EGM_E26_sbin_1_k141_543381_length_26960_cov_17.9861_17	RM	RM_Type_IV	Type_IV_REases	EGM_E26_sbin_1_k141_543381_length_26960_cov_17.9861_RM_Type_IV_1132
EGM_E26_sbin_1	EGM_E26_sbin_1_k141_572957_length_37798_cov_19.0000	EGM_E26_sbin_1_k141_572957_length_37798_cov_19.0000_25	RM	RM_Type_IV	Type_IV_REases	EGM_E26_sbin_1_k141_572957_length_37798_cov_19.0000_RM_Type_IV_732
EGM_E26_sbin_1	EGM_E26_sbin_1_k141_6089_length_13370_cov_19.5101	EGM_E26_sbin_1_k141_6089_length_13370_cov_19.5101_9	RM	RM_Type_II	Type_II_REases	EGM_E26_sbin_1_k141_6089_length_13370_cov_19.5101_RM_Type_II_2793
EGM_E26_sbin_1	EGM_E26_sbin_1_k141_6089_length_13370_cov_19.5101	EGM_E26_sbin_1_k141_6089_length_13370_cov_19.5101_10	RM	RM_Type_II	Type_II_MTases	EGM_E26_sbin_1_k141_6089_length_13370_cov_19.5101_RM_Type_II_2793
EGM_E26_sbin_1	EGM_E26_sbin_1_k141_726784_length_12084_cov_30.9364	EGM_E26_sbin_1_k141_726784_length_12084_cov_30.9364_4	RM	RM_Type_II	Type_II_REases	EGM_E26_sbin_1_k141_726784_length_12084_cov_30.9364_RM_Type_II_2794
EGM_E26_sbin_1	EGM_E26_sbin_1_k141_726784_length_12084_cov_30.9364	EGM_E26_sbin_1_k141_726784_length_12084_cov_30.9364_10	RM	RM_Type_II	Type_II_REases	EGM_E26_sbin_1_k141_726784_length_12084_cov_30.9364_RM_Type_II_2794
EGM_E26_sbin_1	EGM_E26_sbin_1_k141_726784_length_12084_cov_30.9364	EGM_E26_sbin_1_k141_726784_length_12084_cov_30.9364_11	RM	RM_Type_II	Type_II_MTases	EGM_E26_sbin_1_k141_726784_length_12084_cov_30.9364_RM_Type_II_2794
EGM_E26_sbin_1	EGM_E26_sbin_1_k141_761356_length_1682_cov_14.0000	EGM_E26_sbin_1_k141_761356_length_1682_cov_14.0000_1	RM	RM_Type_IIG	Type_IIG	EGM_E26_sbin_1_k141_761356_length_1682_cov_14.0000_RM_Type_IIG_1463
EGM_E29_sbin_18	EGM_E29_sbin_18_k141_184286_length_118655_cov_12.9978	EGM_E29_sbin_18_k141_184286_length_118655_cov_12.9978_40	RM	RM_Type_II	Type_II_MTases	EGM_E29_sbin_18_k141_184286_length_118655_cov_12.9978_RM_Type_II_2795
EGM_E29_sbin_18	EGM_E29_sbin_18_k141_184286_length_118655_cov_12.9978	EGM_E29_sbin_18_k141_184286_length_118655_cov_12.9978_42	RM	RM_Type_II	Type_II_REases	EGM_E29_sbin_18_k141_184286_length_118655_cov_12.9978_RM_Type_II_2795
EGM_E29_sbin_18	EGM_E29_sbin_18_k141_963535_length_28306_cov_12.5347	EGM_E29_sbin_18_k141_963535_length_28306_cov_12.5347_13	RM	RM_Type_IIG	Type_IIG	EGM_E29_sbin_18_k141_963535_length_28306_cov_12.5347_RM_Type_IIG_1464
EGM_E29_sbin_30	EGM_E29_sbin_30_k141_1638031_length_23801_cov_8.9804	EGM_E29_sbin_30_k141_1638031_length_23801_cov_8.9804_13	RM	RM_Type_II	Type_II_REases	EGM_E29_sbin_30_k141_1638031_length_23801_cov_8.9804_RM_Type_II_2796
EGM_E29_sbin_30	EGM_E29_sbin_30_k141_1713414_length_30212_cov_7.9949	EGM_E29_sbin_30_k141_1713414_length_30212_cov_7.9949_16	RM	RM_Type_I	Type_I_REases	EGM_E29_sbin_30_k141_1713414_length_30212_cov_7.9949_RM_Type_I_149
EGM_E29_sbin_30	EGM_E29_sbin_30_k141_1713414_length_30212_cov_7.9949	EGM_E29_sbin_30_k141_1713414_length_30212_cov_7.9949_17	RM	RM_Type_I	Type_I_S	EGM_E29_sbin_30_k141_1713414_length_30212_cov_7.9949_RM_Type_I_149
EGM_E29_sbin_30	EGM_E29_sbin_30_k141_1713414_length_30212_cov_7.9949	EGM_E29_sbin_30_k141_1713414_length_30212_cov_7.9949_18	RM	RM_Type_I	Type_I_MTases	EGM_E29_sbin_30_k141_1713414_length_30212_cov_7.9949_RM_Type_I_149
EGM_E29_sbin_30	EGM_E29_sbin_30_k141_2232518_length_18437_cov_7.7957	EGM_E29_sbin_30_k141_2232518_length_18437_cov_7.7957_10	RM	RM_Type_III	Type_III_MTases	EGM_E29_sbin_30_k141_2232518_length_18437_cov_7.7957_RM_Type_III_748
EGM_E29_sbin_30	EGM_E29_sbin_30_k141_2232518_length_18437_cov_7.7957	EGM_E29_sbin_30_k141_2232518_length_18437_cov_7.7957_13	RM	RM_Type_III	Type_III_MTases	EGM_E29_sbin_30_k141_2232518_length_18437_cov_7.7957_RM_Type_III_748
EGM_E29_sbin_30	EGM_E29_sbin_30_k141_2232518_length_18437_cov_7.7957	EGM_E29_sbin_30_k141_2232518_length_18437_cov_7.7957_15	RM	RM_Type_III	Type_III_REases	EGM_E29_sbin_30_k141_2232518_length_18437_cov_7.7957_RM_Type_III_748
EGM_E29_sbin_36	EGM_E29_sbin_36_k141_1220737_length_8751_cov_10.9744	EGM_E29_sbin_36_k141_1220737_length_8751_cov_10.9744_6	RM	RM_Type_II	Type_II_REases	EGM_E29_sbin_36_k141_1220737_length_8751_cov_10.9744_RM_Type_II_2797
EGM_E29_sbin_36	EGM_E29_sbin_36_k141_1220737_length_8751_cov_10.9744	EGM_E29_sbin_36_k141_1220737_length_8751_cov_10.9744_7	RM	RM_Type_II	Type_II_MTases	EGM_E29_sbin_36_k141_1220737_length_8751_cov_10.9744_RM_Type_II_2797
EGM_E29_sbin_41	EGM_E29_sbin_41_k141_86930_length_3228_cov_5.0000	EGM_E29_sbin_41_k141_86930_length_3228_cov_5.0000_1	RM	RM_Type_IIG	Type_IIG	EGM_E29_sbin_41_k141_86930_length_3228_cov_5.0000_RM_Type_IIG_1465
EGM_E29_sbin_51	EGM_E29_sbin_51_k141_478312_length_1506_cov_5.0000	EGM_E29_sbin_51_k141_478312_length_1506_cov_5.0000_1	RM	RM_Type_IIG	Type_IIG	EGM_E29_sbin_51_k141_478312_length_1506_cov_5.0000_RM_Type_IIG_1466
EGM_E44_sbin_12	EGM_E44_sbin_12_k141_1426888_length_15872_cov_10.0000	EGM_E44_sbin_12_k141_1426888_length_15872_cov_10.0000_10	RM	RM_Type_II	Type_II_REases	EGM_E44_sbin_12_k141_1426888_length_15872_cov_10.0000_RM_Type_II_2798
EGM_E44_sbin_12	EGM_E44_sbin_12_k141_1426888_length_15872_cov_10.0000	EGM_E44_sbin_12_k141_1426888_length_15872_cov_10.0000_11	RM	RM_Type_II	Type_II_MTases	EGM_E44_sbin_12_k141_1426888_length_15872_cov_10.0000_RM_Type_II_2798
EGM_E29_sbin_30	EGM_E29_sbin_30_k141_1638031_length_23801_cov_8.9804	EGM_E29_sbin_30_k141_1638031_length_23801_cov_8.9804_15	RM	RM_Type_II	Type_II_MTases	EGM_E29_sbin_30_k141_1638031_length_23801_cov_8.9804_RM_Type_II_2796
EGM_E44_sbin_12	EGM_E44_sbin_12_k141_1702078_length_50045_cov_11.0000	EGM_E44_sbin_12_k141_1702078_length_50045_cov_11.0000_4	RM	RM_Type_I	Type_I_REases	EGM_E44_sbin_12_k141_1702078_length_50045_cov_11.0000_RM_Type_I_150
EGM_E44_sbin_12	EGM_E44_sbin_12_k141_1893726_length_115432_cov_10.7389	EGM_E44_sbin_12_k141_1893726_length_115432_cov_10.7389_42	RM	RM_Type_III	Type_III_REases	EGM_E44_sbin_12_k141_1893726_length_115432_cov_10.7389_RM_Type_III_749
EGM_E44_sbin_12	EGM_E44_sbin_12_k141_1893726_length_115432_cov_10.7389	EGM_E44_sbin_12_k141_1893726_length_115432_cov_10.7389_43	RM	RM_Type_III	Type_III_MTases	EGM_E44_sbin_12_k141_1893726_length_115432_cov_10.7389_RM_Type_III_749
EGM_E44_sbin_12	EGM_E44_sbin_12_k141_529006_length_18468_cov_10.6823	EGM_E44_sbin_12_k141_529006_length_18468_cov_10.6823_12	RM	RM_Type_IV	Type_IV_REases	EGM_E44_sbin_12_k141_529006_length_18468_cov_10.6823_RM_Type_IV_1133
EGM_E44_sbin_12	EGM_E44_sbin_12_k141_742310_length_202358_cov_11.0000	EGM_E44_sbin_12_k141_742310_length_202358_cov_11.0000_43	RM	RM_Type_IIG	Type_IIG	EGM_E44_sbin_12_k141_742310_length_202358_cov_11.0000_RM_Type_IIG_733
EGM_E44_sbin_12	EGM_E44_sbin_12_k141_75243_length_50045_cov_9.9968	EGM_E44_sbin_12_k141_75243_length_50045_cov_9.9968_37	RM	RM_Type_II	Type_II_MTases	EGM_E44_sbin_12_k141_75243_length_50045_cov_9.9968_RM_Type_II_2799
EGM_E44_sbin_12	EGM_E44_sbin_12_k141_75243_length_50045_cov_9.9968	EGM_E44_sbin_12_k141_75243_length_50045_cov_9.9968_38	RM	RM_Type_II	Type_II_REases	EGM_E44_sbin_12_k141_75243_length_50045_cov_9.9968_RM_Type_II_2799
EGM_E44_sbin_12	EGM_E44_sbin_12_k141_985642_length_22282_cov_9.0000	EGM_E44_sbin_12_k141_985642_length_22282_cov_9.0000_16	RM	RM_Type_IIG	Type_IIG	EGM_E44_sbin_12_k141_985642_length_22282_cov_9.0000_RM_Type_IIG_1467
EGM_E44_sbin_1	EGM_E44_sbin_1_k141_2027743_length_24347_cov_8.6322	EGM_E44_sbin_1_k141_2027743_length_24347_cov_8.6322_9	RM	RM_Type_II	Type_II_MTases	EGM_E44_sbin_1_k141_2027743_length_24347_cov_8.6322_RM_Type_II_2800
EGM_E44_sbin_1	EGM_E44_sbin_1_k141_2027743_length_24347_cov_8.6322	EGM_E44_sbin_1_k141_2027743_length_24347_cov_8.6322_10	RM	RM_Type_II	Type_II_MTases	EGM_E44_sbin_1_k141_2027743_length_24347_cov_8.6322_RM_Type_II_2800
EGM_E44_sbin_1	EGM_E44_sbin_1_k141_2027743_length_24347_cov_8.6322	EGM_E44_sbin_1_k141_2027743_length_24347_cov_8.6322_11	RM	RM_Type_II	Type_II_REases	EGM_E44_sbin_1_k141_2027743_length_24347_cov_8.6322_RM_Type_II_2800
EGM_E44_sbin_21	EGM_E44_sbin_21_k141_2072339_length_7922_cov_6.0000	EGM_E44_sbin_21_k141_2072339_length_7922_cov_6.0000_5	RM	RM_Type_IIG	Type_IIG	EGM_E44_sbin_21_k141_2072339_length_7922_cov_6.0000_RM_Type_IIG_1468
EGM_E44_sbin_21	EGM_E44_sbin_21_k141_286254_length_9351_cov_7.0000	EGM_E44_sbin_21_k141_286254_length_9351_cov_7.0000_3	RM	RM_Type_II	Type_II_MTases	EGM_E44_sbin_21_k141_286254_length_9351_cov_7.0000_RM_Type_II_2801
EGM_E44_sbin_21	EGM_E44_sbin_21_k141_286254_length_9351_cov_7.0000	EGM_E44_sbin_21_k141_286254_length_9351_cov_7.0000_4	RM	RM_Type_II	Type_II_REases	EGM_E44_sbin_21_k141_286254_length_9351_cov_7.0000_RM_Type_II_2801
EGM_E44_sbin_22	EGM_E44_sbin_22_k141_1291534_length_9066_cov_9.0000	EGM_E44_sbin_22_k141_1291534_length_9066_cov_9.0000_11	RM	RM_Type_II	Type_II_MTases	EGM_E44_sbin_22_k141_1291534_length_9066_cov_9.0000_RM_Type_II_2802
EGM_E44_sbin_22	EGM_E44_sbin_22_k141_1291534_length_9066_cov_9.0000	EGM_E44_sbin_22_k141_1291534_length_9066_cov_9.0000_14	RM	RM_Type_II	Type_II_REases	EGM_E44_sbin_22_k141_1291534_length_9066_cov_9.0000_RM_Type_II_2802
EGM_E44_sbin_29	EGM_E44_sbin_29_k141_678658_length_9740_cov_7.8760	EGM_E44_sbin_29_k141_678658_length_9740_cov_7.8760_12	RM	RM_Type_IV	Type_IV_REases	EGM_E44_sbin_29_k141_678658_length_9740_cov_7.8760_RM_Type_IV_1134
EGM_E44_sbin_30	EGM_E44_sbin_30_k141_1211327_length_28432_cov_8.5409	EGM_E44_sbin_30_k141_1211327_length_28432_cov_8.5409_3	RM	RM_Type_II	Type_II_REases	EGM_E44_sbin_30_k141_1211327_length_28432_cov_8.5409_RM_Type_II_2803
EGM_E44_sbin_30	EGM_E44_sbin_30_k141_1211327_length_28432_cov_8.5409	EGM_E44_sbin_30_k141_1211327_length_28432_cov_8.5409_4	RM	RM_Type_II	Type_II_MTases	EGM_E44_sbin_30_k141_1211327_length_28432_cov_8.5409_RM_Type_II_2803
EGM_E44_sbin_30	EGM_E44_sbin_30_k141_1259350_length_43482_cov_8.4038	EGM_E44_sbin_30_k141_1259350_length_43482_cov_8.4038_9	RM	RM_Type_III	Type_III_REases	EGM_E44_sbin_30_k141_1259350_length_43482_cov_8.4038_RM_Type_III_750
EGM_E44_sbin_30	EGM_E44_sbin_30_k141_1259350_length_43482_cov_8.4038	EGM_E44_sbin_30_k141_1259350_length_43482_cov_8.4038_11	RM	RM_Type_III	Type_III_MTases	EGM_E44_sbin_30_k141_1259350_length_43482_cov_8.4038_RM_Type_III_750
EGM_E44_sbin_30	EGM_E44_sbin_30_k141_1764456_length_38599_cov_8.7851	EGM_E44_sbin_30_k141_1764456_length_38599_cov_8.7851_5	RM	RM_Type_I	Type_I_REases	EGM_E44_sbin_30_k141_1764456_length_38599_cov_8.7851_RM_Type_I_151
EGM_E44_sbin_30	EGM_E44_sbin_30_k141_1764456_length_38599_cov_8.7851	EGM_E44_sbin_30_k141_1764456_length_38599_cov_8.7851_9	RM	RM_Type_I	Type_I_S	EGM_E44_sbin_30_k141_1764456_length_38599_cov_8.7851_RM_Type_I_151
EGM_E44_sbin_30	EGM_E44_sbin_30_k141_1764456_length_38599_cov_8.7851	EGM_E44_sbin_30_k141_1764456_length_38599_cov_8.7851_12	RM	RM_Type_I	Type_I_MTases	EGM_E44_sbin_30_k141_1764456_length_38599_cov_8.7851_RM_Type_I_151
EGM_E44_sbin_30	EGM_E44_sbin_30_k141_1791057_length_4473_cov_8.0000	EGM_E44_sbin_30_k141_1791057_length_4473_cov_8.0000_1	RM	RM_Type_IIG	Type_IIG	EGM_E44_sbin_30_k141_1791057_length_4473_cov_8.0000_RM_Type_IIG_1469
EGM_E44_sbin_30	EGM_E44_sbin_30_k141_2078844_length_46844_cov_9.0000	EGM_E44_sbin_30_k141_2078844_length_46844_cov_9.0000_12	RM	RM_Type_IIG	Type_IIG	EGM_E44_sbin_30_k141_2078844_length_46844_cov_9.0000_RM_Type_IIG_1470
EGM_E44_sbin_12	EGM_E44_sbin_12_k141_1702078_length_50045_cov_11.0000	EGM_E44_sbin_12_k141_1702078_length_50045_cov_11.0000_1	RM	RM_Type_I	Type_I_MTases	EGM_E44_sbin_12_k141_1702078_length_50045_cov_11.0000_RM_Type_I_150
EGM_E44_sbin_12	EGM_E44_sbin_12_k141_1702078_length_50045_cov_11.0000	EGM_E44_sbin_12_k141_1702078_length_50045_cov_11.0000_3	RM	RM_Type_I	Type_I_S	EGM_E44_sbin_12_k141_1702078_length_50045_cov_11.0000_RM_Type_I_150
EGM_E44_sbin_30	EGM_E44_sbin_30_k141_485905_length_38369_cov_10.0000	EGM_E44_sbin_30_k141_485905_length_38369_cov_10.0000_16	RM	RM_Type_I	Type_I_REases	EGM_E44_sbin_30_k141_485905_length_38369_cov_10.0000_RM_Type_I_152
EGM_E44_sbin_32	EGM_E44_sbin_32_k141_2086635_length_76573_cov_33.9164	EGM_E44_sbin_32_k141_2086635_length_76573_cov_33.9164_32	RM	RM_Type_III	Type_III_REases	EGM_E44_sbin_32_k141_2086635_length_76573_cov_33.9164_RM_Type_III_752
EGM_E44_sbin_32	EGM_E44_sbin_32_k141_2086635_length_76573_cov_33.9164	EGM_E44_sbin_32_k141_2086635_length_76573_cov_33.9164_33	RM	RM_Type_III	Type_III_MTases	EGM_E44_sbin_32_k141_2086635_length_76573_cov_33.9164_RM_Type_III_752
EGM_E44_sbin_32	EGM_E44_sbin_32_k141_2086635_length_76573_cov_33.9164	EGM_E44_sbin_32_k141_2086635_length_76573_cov_33.9164_40	RM	RM_Type_II	Type_II_REases	EGM_E44_sbin_32_k141_2086635_length_76573_cov_33.9164_RM_Type_II_751
EGM_E44_sbin_32	EGM_E44_sbin_32_k141_2086635_length_76573_cov_33.9164	EGM_E44_sbin_32_k141_2086635_length_76573_cov_33.9164_41	RM	RM_Type_II	Type_II_MTases	EGM_E44_sbin_32_k141_2086635_length_76573_cov_33.9164_RM_Type_II_751
EGM_E44_sbin_43	EGM_E44_sbin_43_k141_1447895_length_66756_cov_10.0000	EGM_E44_sbin_43_k141_1447895_length_66756_cov_10.0000_46	RM	RM_Type_IIG	Type_IIG	EGM_E44_sbin_43_k141_1447895_length_66756_cov_10.0000_RM_Type_IIG_1090
EGM_E44_sbin_47	EGM_E44_sbin_47_k141_1054811_length_47660_cov_12.9944	EGM_E44_sbin_47_k141_1054811_length_47660_cov_12.9944_24	RM	RM_Type_I	Type_I_MTases	EGM_E44_sbin_47_k141_1054811_length_47660_cov_12.9944_RM_Type_I_153
EGM_E44_sbin_30	EGM_E44_sbin_30_k141_485905_length_38369_cov_10.0000	EGM_E44_sbin_30_k141_485905_length_38369_cov_10.0000_8	RM	RM_Type_I	Type_I_MTases	EGM_E44_sbin_30_k141_485905_length_38369_cov_10.0000_RM_Type_I_152
EGM_E44_sbin_47	EGM_E44_sbin_47_k141_1439867_length_50376_cov_11.9822	EGM_E44_sbin_47_k141_1439867_length_50376_cov_11.9822_33	RM	RM_Type_II	Type_II_MTases	EGM_E44_sbin_47_k141_1439867_length_50376_cov_11.9822_RM_Type_II_2804
EGM_E44_sbin_47	EGM_E44_sbin_47_k141_1439867_length_50376_cov_11.9822	EGM_E44_sbin_47_k141_1439867_length_50376_cov_11.9822_39	RM	RM_Type_II	Type_II_REases	EGM_E44_sbin_47_k141_1439867_length_50376_cov_11.9822_RM_Type_II_2804
EGM_E44_sbin_47	EGM_E44_sbin_47_k141_416330_length_19044_cov_10.2631	EGM_E44_sbin_47_k141_416330_length_19044_cov_10.2631_5	RM	RM_Type_I	Type_I_MTases	EGM_E44_sbin_47_k141_416330_length_19044_cov_10.2631_RM_Type_I_154
EGM_E44_sbin_47	EGM_E44_sbin_47_k141_416330_length_19044_cov_10.2631	EGM_E44_sbin_47_k141_416330_length_19044_cov_10.2631_6	RM	RM_Type_I	Type_I_S	EGM_E44_sbin_47_k141_416330_length_19044_cov_10.2631_RM_Type_I_154
EGM_E44_sbin_47	EGM_E44_sbin_47_k141_416330_length_19044_cov_10.2631	EGM_E44_sbin_47_k141_416330_length_19044_cov_10.2631_8	RM	RM_Type_I	Type_I_REases	EGM_E44_sbin_47_k141_416330_length_19044_cov_10.2631_RM_Type_I_154
EGM_E44_sbin_48	EGM_E44_sbin_48_k141_408384_length_1323_cov_4.4856	EGM_E44_sbin_48_k141_408384_length_1323_cov_4.4856_1	RM	RM_Type_II	Type_II_MTases	EGM_E44_sbin_48_k141_408384_length_1323_cov_4.4856_RM_Type_II_2805
EGM_E44_sbin_48	EGM_E44_sbin_48_k141_408384_length_1323_cov_4.4856	EGM_E44_sbin_48_k141_408384_length_1323_cov_4.4856_2	RM	RM_Type_II	Type_II_REases	EGM_E44_sbin_48_k141_408384_length_1323_cov_4.4856_RM_Type_II_2805
EGM_E44_sbin_9	EGM_E44_sbin_9_k141_99919_length_5136_cov_4.2695	EGM_E44_sbin_9_k141_99919_length_5136_cov_4.2695_3	RM	RM_Type_IV	Type_IV_REases	EGM_E44_sbin_9_k141_99919_length_5136_cov_4.2695_RM_Type_IV_1135
EGM_cobin_55	EGM_cobin_55_k127_1739648_length_3443_cov_16.9864	EGM_cobin_55_k127_1739648_length_3443_cov_16.9864_3	RM	RM_Type_IV	Type_IV_REases	EGM_cobin_55_k127_1739648_length_3443_cov_16.9864_RM_Type_IV_1136
EGM_cobin_55	EGM_cobin_55_k127_2606170_length_6598_cov_7.2457	EGM_cobin_55_k127_2606170_length_6598_cov_7.2457_1	RM	RM_Type_IV	Type_IV_REases	EGM_cobin_55_k127_2606170_length_6598_cov_7.2457_RM_Type_IV_1137
EGM_cobin_55	EGM_cobin_55_k127_3549102_length_16219_cov_10.6632	EGM_cobin_55_k127_3549102_length_16219_cov_10.6632_4	RM	RM_Type_IIG	Type_IIG	EGM_cobin_55_k127_3549102_length_16219_cov_10.6632_RM_Type_IIG_1028
EGM_cobin_55	EGM_cobin_55_k127_3634298_length_5659_cov_9.2319	EGM_cobin_55_k127_3634298_length_5659_cov_9.2319_1	RM	RM_Type_IIG	Type_IIG	EGM_cobin_55_k127_3634298_length_5659_cov_9.2319_RM_Type_IIG_1471
EGM_cobin_55	EGM_cobin_55_k127_5235581_length_5407_cov_12.0000	EGM_cobin_55_k127_5235581_length_5407_cov_12.0000_7	RM	RM_Type_IIG	Type_IIG	EGM_cobin_55_k127_5235581_length_5407_cov_12.0000_RM_Type_IIG_1472
EGM_cobin_55	EGM_cobin_55_k127_56480_length_4544_cov_10.5151	EGM_cobin_55_k127_56480_length_4544_cov_10.5151_1	RM	RM_Type_IIG	Type_IIG	EGM_cobin_55_k127_56480_length_4544_cov_10.5151_RM_Type_IIG_1473
ENP_2_sbin_1	ENP_2_sbin_1_k119_20684_length_6499_cov_14.6749	ENP_2_sbin_1_k119_20684_length_6499_cov_14.6749_4	RM	RM_Type_IIG	Type_IIG	ENP_2_sbin_1_k119_20684_length_6499_cov_14.6749_RM_Type_IIG_1474
ENP_2_sbin_1	ENP_2_sbin_1_k119_30451_length_9486_cov_25.8932	ENP_2_sbin_1_k119_30451_length_9486_cov_25.8932_1	RM	RM_Type_II	Type_II_MTases	ENP_2_sbin_1_k119_30451_length_9486_cov_25.8932_RM_Type_II_2806
ENP_2_sbin_1	ENP_2_sbin_1_k119_30451_length_9486_cov_25.8932	ENP_2_sbin_1_k119_30451_length_9486_cov_25.8932_2	RM	RM_Type_II	Type_II_REases	ENP_2_sbin_1_k119_30451_length_9486_cov_25.8932_RM_Type_II_2806
ENP_cobin_14	ENP_cobin_14_k119_269214_length_3929_cov_17.0241	ENP_cobin_14_k119_269214_length_3929_cov_17.0241_1	RM	RM_Type_IIG	Type_IIG	ENP_cobin_14_k119_269214_length_3929_cov_17.0241_RM_Type_IIG_1475
ENP_cobin_1	ENP_cobin_1_k119_525670_length_6955_cov_24.9298	ENP_cobin_1_k119_525670_length_6955_cov_24.9298_1	RM	RM_Type_I	Type_I_MTases	ENP_cobin_1_k119_525670_length_6955_cov_24.9298_RM_Type_I_155
ENP_cobin_1	ENP_cobin_1_k119_525670_length_6955_cov_24.9298	ENP_cobin_1_k119_525670_length_6955_cov_24.9298_2	RM	RM_Type_I	Type_I_S	ENP_cobin_1_k119_525670_length_6955_cov_24.9298_RM_Type_I_155
ENP_cobin_1	ENP_cobin_1_k119_525670_length_6955_cov_24.9298	ENP_cobin_1_k119_525670_length_6955_cov_24.9298_3	RM	RM_Type_I	Type_I_REases	ENP_cobin_1_k119_525670_length_6955_cov_24.9298_RM_Type_I_155
ENP_cobin_1	ENP_cobin_1_k119_624355_length_5684_cov_8.0000	ENP_cobin_1_k119_624355_length_5684_cov_8.0000_8	RM	RM_Type_II	Type_II_MTases	ENP_cobin_1_k119_624355_length_5684_cov_8.0000_RM_Type_II_2807
ENP_cobin_1	ENP_cobin_1_k119_624355_length_5684_cov_8.0000	ENP_cobin_1_k119_624355_length_5684_cov_8.0000_9	RM	RM_Type_II	Type_II_REases	ENP_cobin_1_k119_624355_length_5684_cov_8.0000_RM_Type_II_2807
ENP_cobin_1	ENP_cobin_1_k119_660784_length_2997_cov_21.5139	ENP_cobin_1_k119_660784_length_2997_cov_21.5139_1	RM	RM_Type_I	Type_I_REases	ENP_cobin_1_k119_660784_length_2997_cov_21.5139_RM_Type_I_156
EGM_E44_sbin_30	EGM_E44_sbin_30_k141_485905_length_38369_cov_10.0000	EGM_E44_sbin_30_k141_485905_length_38369_cov_10.0000_11	RM	RM_Type_I	Type_I_S	EGM_E44_sbin_30_k141_485905_length_38369_cov_10.0000_RM_Type_I_152
ENP_cobin_5	ENP_cobin_5_k119_645004_length_34443_cov_29.0215	ENP_cobin_5_k119_645004_length_34443_cov_29.0215_25	RM	RM_Type_IIG	Type_IIG	ENP_cobin_5_k119_645004_length_34443_cov_29.0215_RM_Type_IIG_1476
FR_S1_sbin_11	FR_S1_sbin_11_k141_3588397_length_58754_cov_15.0000	FR_S1_sbin_11_k141_3588397_length_58754_cov_15.0000_19	RM	RM_Type_IV	Type_IV_REases	FR_S1_sbin_11_k141_3588397_length_58754_cov_15.0000_RM_Type_IV_1138
FR_S1_sbin_17	FR_S1_sbin_17_k141_77356_length_2107_cov_2.8444	FR_S1_sbin_17_k141_77356_length_2107_cov_2.8444_3	RM	RM_Type_IIG	Type_IIG	FR_S1_sbin_17_k141_77356_length_2107_cov_2.8444_RM_Type_IIG_1477
FR_S1_sbin_19	FR_S1_sbin_19_k141_1625429_length_4399_cov_6.0000	FR_S1_sbin_19_k141_1625429_length_4399_cov_6.0000_3	RM	RM_Type_II	Type_II_MTases	FR_S1_sbin_19_k141_1625429_length_4399_cov_6.0000_RM_Type_II_2808
FR_S1_sbin_19	FR_S1_sbin_19_k141_1625429_length_4399_cov_6.0000	FR_S1_sbin_19_k141_1625429_length_4399_cov_6.0000_5	RM	RM_Type_II	Type_II_REases	FR_S1_sbin_19_k141_1625429_length_4399_cov_6.0000_RM_Type_II_2808
FR_S1_sbin_19	FR_S1_sbin_19_k141_3866359_length_5028_cov_15.0000	FR_S1_sbin_19_k141_3866359_length_5028_cov_15.0000_4	RM	RM_Type_II	Type_II_REases	FR_S1_sbin_19_k141_3866359_length_5028_cov_15.0000_RM_Type_II_2809
FR_S1_sbin_19	FR_S1_sbin_19_k141_3866359_length_5028_cov_15.0000	FR_S1_sbin_19_k141_3866359_length_5028_cov_15.0000_5	RM	RM_Type_II	Type_II_MTases	FR_S1_sbin_19_k141_3866359_length_5028_cov_15.0000_RM_Type_II_2809
FR_S1_sbin_19	FR_S1_sbin_19_k141_960250_length_2348_cov_6.0000	FR_S1_sbin_19_k141_960250_length_2348_cov_6.0000_2	RM	RM_Type_IV	Type_IV_REases	FR_S1_sbin_19_k141_960250_length_2348_cov_6.0000_RM_Type_IV_1139
FR_S1_sbin_22	FR_S1_sbin_22_k141_3662105_length_3091_cov_8.4681	FR_S1_sbin_22_k141_3662105_length_3091_cov_8.4681_1	RM	RM_Type_II	Type_II_MTases	FR_S1_sbin_22_k141_3662105_length_3091_cov_8.4681_RM_Type_II_2810
FR_S1_sbin_22	FR_S1_sbin_22_k141_3662105_length_3091_cov_8.4681	FR_S1_sbin_22_k141_3662105_length_3091_cov_8.4681_2	RM	RM_Type_II	Type_II_REases	FR_S1_sbin_22_k141_3662105_length_3091_cov_8.4681_RM_Type_II_2810
FR_S1_sbin_23	FR_S1_sbin_23_k141_821050_length_78383_cov_24.9933	FR_S1_sbin_23_k141_821050_length_78383_cov_24.9933_59	RM	RM_Type_I	Type_I_REases	FR_S1_sbin_23_k141_821050_length_78383_cov_24.9933_RM_Type_I_157
FR_S1_sbin_23	FR_S1_sbin_23_k141_821050_length_78383_cov_24.9933	FR_S1_sbin_23_k141_821050_length_78383_cov_24.9933_61	RM	RM_Type_I	Type_I_S	FR_S1_sbin_23_k141_821050_length_78383_cov_24.9933_RM_Type_I_157
FR_S1_sbin_23	FR_S1_sbin_23_k141_821050_length_78383_cov_24.9933	FR_S1_sbin_23_k141_821050_length_78383_cov_24.9933_62	RM	RM_Type_I	Type_I_MTases	FR_S1_sbin_23_k141_821050_length_78383_cov_24.9933_RM_Type_I_157
FR_S1_sbin_24	FR_S1_sbin_24_k141_2709803_length_54893_cov_53.0218	FR_S1_sbin_24_k141_2709803_length_54893_cov_53.0218_41	RM	RM_Type_IV	Type_IV_REases	FR_S1_sbin_24_k141_2709803_length_54893_cov_53.0218_RM_Type_IV_1140
FR_S1_sbin_31	FR_S1_sbin_31_k141_2949626_length_61971_cov_14.9900	FR_S1_sbin_31_k141_2949626_length_61971_cov_14.9900_31	RM	RM_Type_II	Type_II_REases	FR_S1_sbin_31_k141_2949626_length_61971_cov_14.9900_RM_Type_II_2811
FR_S1_sbin_31	FR_S1_sbin_31_k141_2949626_length_61971_cov_14.9900	FR_S1_sbin_31_k141_2949626_length_61971_cov_14.9900_32	RM	RM_Type_II	Type_II_MTases	FR_S1_sbin_31_k141_2949626_length_61971_cov_14.9900_RM_Type_II_2811
FR_S1_sbin_31	FR_S1_sbin_31_k141_5180667_length_3840_cov_8.2330	FR_S1_sbin_31_k141_5180667_length_3840_cov_8.2330_1	RM	RM_Type_II	Type_II_REases	FR_S1_sbin_31_k141_5180667_length_3840_cov_8.2330_RM_Type_II_2812
FR_S1_sbin_31	FR_S1_sbin_31_k141_5180667_length_3840_cov_8.2330	FR_S1_sbin_31_k141_5180667_length_3840_cov_8.2330_2	RM	RM_Type_II	Type_II_MTases	FR_S1_sbin_31_k141_5180667_length_3840_cov_8.2330_RM_Type_II_2812
FR_S1_sbin_3	FR_S1_sbin_3_k141_2460826_length_277959_cov_17.0000	FR_S1_sbin_3_k141_2460826_length_277959_cov_17.0000_141	RM	RM_Type_II	Type_II_REases	FR_S1_sbin_3_k141_2460826_length_277959_cov_17.0000_RM_Type_II_3
FR_S1_sbin_3	FR_S1_sbin_3_k141_2460826_length_277959_cov_17.0000	FR_S1_sbin_3_k141_2460826_length_277959_cov_17.0000_142	RM	RM_Type_II	Type_II_REases	FR_S1_sbin_3_k141_2460826_length_277959_cov_17.0000_RM_Type_II_3
FR_S1_sbin_3	FR_S1_sbin_3_k141_2460826_length_277959_cov_17.0000	FR_S1_sbin_3_k141_2460826_length_277959_cov_17.0000_143	RM	RM_Type_II	Type_II_MTases	FR_S1_sbin_3_k141_2460826_length_277959_cov_17.0000_RM_Type_II_3
FR_S1_sbin_3	FR_S1_sbin_3_k141_2460826_length_277959_cov_17.0000	FR_S1_sbin_3_k141_2460826_length_277959_cov_17.0000_144	RM	RM_Type_II	Type_II_MTases	FR_S1_sbin_3_k141_2460826_length_277959_cov_17.0000_RM_Type_II_3
FR_S1_sbin_41	FR_S1_sbin_41_k141_2755080_length_21465_cov_80.9999	FR_S1_sbin_41_k141_2755080_length_21465_cov_80.9999_20	RM	RM_Type_IIG	Type_IIG	FR_S1_sbin_41_k141_2755080_length_21465_cov_80.9999_RM_Type_IIG_1478
FR_S1_sbin_47	FR_S1_sbin_47_k141_1239547_length_2566_cov_12.1637	FR_S1_sbin_47_k141_1239547_length_2566_cov_12.1637_2	RM	RM_Type_II	Type_II_REases	FR_S1_sbin_47_k141_1239547_length_2566_cov_12.1637_RM_Type_II_2813
FR_S1_sbin_47	FR_S1_sbin_47_k141_1239547_length_2566_cov_12.1637	FR_S1_sbin_47_k141_1239547_length_2566_cov_12.1637_3	RM	RM_Type_II	Type_II_MTases	FR_S1_sbin_47_k141_1239547_length_2566_cov_12.1637_RM_Type_II_2813
FR_S1_sbin_47	FR_S1_sbin_47_k141_4296602_length_3971_cov_10.9426	FR_S1_sbin_47_k141_4296602_length_3971_cov_10.9426_1	RM	RM_Type_IIG	Type_IIG	FR_S1_sbin_47_k141_4296602_length_3971_cov_10.9426_RM_Type_IIG_1479
FR_S1_sbin_47	FR_S1_sbin_47_k141_5177483_length_10223_cov_9.9607	FR_S1_sbin_47_k141_5177483_length_10223_cov_9.9607_5	RM	RM_Type_I	Type_I_MTases	FR_S1_sbin_47_k141_5177483_length_10223_cov_9.9607_RM_Type_I_158
FR_S1_sbin_47	FR_S1_sbin_47_k141_5177483_length_10223_cov_9.9607	FR_S1_sbin_47_k141_5177483_length_10223_cov_9.9607_6	RM	RM_Type_I	Type_I_S	FR_S1_sbin_47_k141_5177483_length_10223_cov_9.9607_RM_Type_I_158
FR_S1_sbin_47	FR_S1_sbin_47_k141_5177483_length_10223_cov_9.9607	FR_S1_sbin_47_k141_5177483_length_10223_cov_9.9607_8	RM	RM_Type_I	Type_I_REases	FR_S1_sbin_47_k141_5177483_length_10223_cov_9.9607_RM_Type_I_158
FR_S2_sbin_3	FR_S2_sbin_3_k141_92592_length_8652_cov_33.0000	FR_S2_sbin_3_k141_92592_length_8652_cov_33.0000_3	RM	RM_Type_I	Type_I_REases	FR_S2_sbin_3_k141_92592_length_8652_cov_33.0000_RM_Type_I_159
EGM_E44_sbin_47	EGM_E44_sbin_47_k141_1054811_length_47660_cov_12.9944	EGM_E44_sbin_47_k141_1054811_length_47660_cov_12.9944_18	RM	RM_Type_I	Type_I_REases	EGM_E44_sbin_47_k141_1054811_length_47660_cov_12.9944_RM_Type_I_153
FR_S2_sbin_6	FR_S2_sbin_6_k141_763585_length_3980_cov_28.0000	FR_S2_sbin_6_k141_763585_length_3980_cov_28.0000_2	RM	RM_Type_II	Type_II_MTases	FR_S2_sbin_6_k141_763585_length_3980_cov_28.0000_RM_Type_II_2814
FR_S2_sbin_6	FR_S2_sbin_6_k141_763585_length_3980_cov_28.0000	FR_S2_sbin_6_k141_763585_length_3980_cov_28.0000_3	RM	RM_Type_II	Type_II_REases	FR_S2_sbin_6_k141_763585_length_3980_cov_28.0000_RM_Type_II_2814
FR_S2_sbin_6	FR_S2_sbin_6_k141_763585_length_3980_cov_28.0000	FR_S2_sbin_6_k141_763585_length_3980_cov_28.0000_4	RM	RM_Type_II	Type_II_MTases	FR_S2_sbin_6_k141_763585_length_3980_cov_28.0000_RM_Type_II_2814
EGM_E44_sbin_47	EGM_E44_sbin_47_k141_1054811_length_47660_cov_12.9944	EGM_E44_sbin_47_k141_1054811_length_47660_cov_12.9944_19	RM	RM_Type_I	Type_I_S	EGM_E44_sbin_47_k141_1054811_length_47660_cov_12.9944_RM_Type_I_153
FR_S3_sbin_3	FR_S3_sbin_3_k141_29998_length_4943_cov_127.4182	FR_S3_sbin_3_k141_29998_length_4943_cov_127.4182_5	RM	RM_Type_I	Type_I_REases	FR_S3_sbin_3_k141_29998_length_4943_cov_127.4182_RM_Type_I_160
FR_S3_sbin_3	FR_S3_sbin_3_k141_3854_length_1963_cov_95.0000	FR_S3_sbin_3_k141_3854_length_1963_cov_95.0000_1	RM	RM_Type_II	Type_II_REases	FR_S3_sbin_3_k141_3854_length_1963_cov_95.0000_RM_Type_II_2815
FR_S3_sbin_3	FR_S3_sbin_3_k141_3854_length_1963_cov_95.0000	FR_S3_sbin_3_k141_3854_length_1963_cov_95.0000_2	RM	RM_Type_II	Type_II_MTases	FR_S3_sbin_3_k141_3854_length_1963_cov_95.0000_RM_Type_II_2815
FR_S4_sbin_3	FR_S4_sbin_3_k141_100127_length_9997_cov_1252.3884	FR_S4_sbin_3_k141_100127_length_9997_cov_1252.3884_2	RM	RM_Type_IV	Type_IV_REases	FR_S4_sbin_3_k141_100127_length_9997_cov_1252.3884_RM_Type_IV_1141
FR_S4_sbin_3	FR_S4_sbin_3_k141_103724_length_25843_cov_1330.7197	FR_S4_sbin_3_k141_103724_length_25843_cov_1330.7197_10	RM	RM_Type_I	Type_I_REases	FR_S4_sbin_3_k141_103724_length_25843_cov_1330.7197_RM_Type_I_1029
FR_S4_sbin_3	FR_S4_sbin_3_k141_103724_length_25843_cov_1330.7197	FR_S4_sbin_3_k141_103724_length_25843_cov_1330.7197_11	RM	RM_Type_I	Type_I_MTases	FR_S4_sbin_3_k141_103724_length_25843_cov_1330.7197_RM_Type_I_1029
FR_S4_sbin_3	FR_S4_sbin_3_k141_103724_length_25843_cov_1330.7197	FR_S4_sbin_3_k141_103724_length_25843_cov_1330.7197_13	RM	RM_Type_I	Type_I_S	FR_S4_sbin_3_k141_103724_length_25843_cov_1330.7197_RM_Type_I_1029
FR_S4_sbin_3	FR_S4_sbin_3_k141_107916_length_50469_cov_1267.8914	FR_S4_sbin_3_k141_107916_length_50469_cov_1267.8914_32	RM	RM_Type_IIG	Type_IIG	FR_S4_sbin_3_k141_107916_length_50469_cov_1267.8914_RM_Type_IIG_1091
FR_S4_sbin_3	FR_S4_sbin_3_k141_120360_length_12565_cov_1307.1967	FR_S4_sbin_3_k141_120360_length_12565_cov_1307.1967_4	RM	RM_Type_II	Type_II_REases	FR_S4_sbin_3_k141_120360_length_12565_cov_1307.1967_RM_Type_II_2816
FR_S4_sbin_3	FR_S4_sbin_3_k141_120360_length_12565_cov_1307.1967	FR_S4_sbin_3_k141_120360_length_12565_cov_1307.1967_5	RM	RM_Type_II	Type_II_MTases	FR_S4_sbin_3_k141_120360_length_12565_cov_1307.1967_RM_Type_II_2816
FR_S4_sbin_3	FR_S4_sbin_3_k141_172352_length_127702_cov_1272.5513	FR_S4_sbin_3_k141_172352_length_127702_cov_1272.5513_93	RM	RM_Type_II	Type_II_REases	FR_S4_sbin_3_k141_172352_length_127702_cov_1272.5513_RM_Type_II_4
FR_S4_sbin_3	FR_S4_sbin_3_k141_172352_length_127702_cov_1272.5513	FR_S4_sbin_3_k141_172352_length_127702_cov_1272.5513_99	RM	RM_Type_II	Type_II_MTases	FR_S4_sbin_3_k141_172352_length_127702_cov_1272.5513_RM_Type_II_4
FR_S4_sbin_3	FR_S4_sbin_3_k141_172352_length_127702_cov_1272.5513	FR_S4_sbin_3_k141_172352_length_127702_cov_1272.5513_100	RM	RM_Type_II	Type_II_REases	FR_S4_sbin_3_k141_172352_length_127702_cov_1272.5513_RM_Type_II_4
FR_S4_sbin_3	FR_S4_sbin_3_k141_195128_length_57510_cov_1293.0083	FR_S4_sbin_3_k141_195128_length_57510_cov_1293.0083_34	RM	RM_Type_I	Type_I_MTases	FR_S4_sbin_3_k141_195128_length_57510_cov_1293.0083_RM_Type_I_161
FR_S4_sbin_3	FR_S4_sbin_3_k141_195128_length_57510_cov_1293.0083	FR_S4_sbin_3_k141_195128_length_57510_cov_1293.0083_35	RM	RM_Type_I	Type_I_S	FR_S4_sbin_3_k141_195128_length_57510_cov_1293.0083_RM_Type_I_161
FR_S4_sbin_3	FR_S4_sbin_3_k141_195128_length_57510_cov_1293.0083	FR_S4_sbin_3_k141_195128_length_57510_cov_1293.0083_36	RM	RM_Type_I	Type_I_REases	FR_S4_sbin_3_k141_195128_length_57510_cov_1293.0083_RM_Type_I_161
FR_S4_sbin_3	FR_S4_sbin_3_k141_37200_length_16987_cov_1548.9463	FR_S4_sbin_3_k141_37200_length_16987_cov_1548.9463_12	RM	RM_Type_I	Type_I_MTases	FR_S4_sbin_3_k141_37200_length_16987_cov_1548.9463_RM_Type_I_162
FR_S4_sbin_3	FR_S4_sbin_3_k141_37200_length_16987_cov_1548.9463	FR_S4_sbin_3_k141_37200_length_16987_cov_1548.9463_13	RM	RM_Type_I	Type_I_S	FR_S4_sbin_3_k141_37200_length_16987_cov_1548.9463_RM_Type_I_162
FR_S4_sbin_3	FR_S4_sbin_3_k141_37200_length_16987_cov_1548.9463	FR_S4_sbin_3_k141_37200_length_16987_cov_1548.9463_17	RM	RM_Type_I	Type_I_REases	FR_S4_sbin_3_k141_37200_length_16987_cov_1548.9463_RM_Type_I_162
FR_S4_sbin_3	FR_S4_sbin_3_k141_50253_length_35023_cov_1406.2252	FR_S4_sbin_3_k141_50253_length_35023_cov_1406.2252_6	RM	RM_Type_IIG	Type_IIG	FR_S4_sbin_3_k141_50253_length_35023_cov_1406.2252_RM_Type_IIG_1480
FR_S4_sbin_3	FR_S4_sbin_3_k141_55106_length_22075_cov_1244.5005	FR_S4_sbin_3_k141_55106_length_22075_cov_1244.5005_2	RM	RM_Type_I	Type_I_REases	FR_S4_sbin_3_k141_55106_length_22075_cov_1244.5005_RM_Type_I_163
FR_S4_sbin_3	FR_S4_sbin_3_k141_55106_length_22075_cov_1244.5005	FR_S4_sbin_3_k141_55106_length_22075_cov_1244.5005_3	RM	RM_Type_I	Type_I_S	FR_S4_sbin_3_k141_55106_length_22075_cov_1244.5005_RM_Type_I_163
FR_S4_sbin_3	FR_S4_sbin_3_k141_55106_length_22075_cov_1244.5005	FR_S4_sbin_3_k141_55106_length_22075_cov_1244.5005_5	RM	RM_Type_I	Type_I_MTases	FR_S4_sbin_3_k141_55106_length_22075_cov_1244.5005_RM_Type_I_163
FR_S4_sbin_3	FR_S4_sbin_3_k141_55106_length_22075_cov_1244.5005	FR_S4_sbin_3_k141_55106_length_22075_cov_1244.5005_6	RM	RM_Type_I	Type_I_MTases	FR_S4_sbin_3_k141_55106_length_22075_cov_1244.5005_RM_Type_I_163
FR_S4_sbin_5	FR_S4_sbin_5_k141_105695_length_6425_cov_586.5407	FR_S4_sbin_5_k141_105695_length_6425_cov_586.5407_10	RM	RM_Type_IIG	Type_IIG	FR_S4_sbin_5_k141_105695_length_6425_cov_586.5407_RM_Type_IIG_1481
FR_S4_sbin_5	FR_S4_sbin_5_k141_149113_length_20707_cov_791.0000	FR_S4_sbin_5_k141_149113_length_20707_cov_791.0000_22	RM	RM_Type_III	Type_III_REases	FR_S4_sbin_5_k141_149113_length_20707_cov_791.0000_RM_Type_III_753
FR_S4_sbin_5	FR_S4_sbin_5_k141_149113_length_20707_cov_791.0000	FR_S4_sbin_5_k141_149113_length_20707_cov_791.0000_23	RM	RM_Type_III	Type_III_MTases	FR_S4_sbin_5_k141_149113_length_20707_cov_791.0000_RM_Type_III_753
FR_S4_sbin_5	FR_S4_sbin_5_k141_14929_length_20252_cov_611.8772	FR_S4_sbin_5_k141_14929_length_20252_cov_611.8772_3	RM	RM_Type_IIG	Type_IIG	FR_S4_sbin_5_k141_14929_length_20252_cov_611.8772_RM_Type_IIG_1482
FR_S4_sbin_5	FR_S4_sbin_5_k141_214586_length_12117_cov_1006.4289	FR_S4_sbin_5_k141_214586_length_12117_cov_1006.4289_10	RM	RM_Type_II	Type_II_REases	FR_S4_sbin_5_k141_214586_length_12117_cov_1006.4289_RM_Type_II_2817
FR_S4_sbin_5	FR_S4_sbin_5_k141_214586_length_12117_cov_1006.4289	FR_S4_sbin_5_k141_214586_length_12117_cov_1006.4289_11	RM	RM_Type_II	Type_II_MTases	FR_S4_sbin_5_k141_214586_length_12117_cov_1006.4289_RM_Type_II_2817
FR_S4_sbin_6	FR_S4_sbin_6_k141_221905_length_1274_cov_111.0000	FR_S4_sbin_6_k141_221905_length_1274_cov_111.0000_1	RM	RM_Type_II	Type_II_MTases	FR_S4_sbin_6_k141_221905_length_1274_cov_111.0000_RM_Type_II_2818
FR_S4_sbin_6	FR_S4_sbin_6_k141_221905_length_1274_cov_111.0000	FR_S4_sbin_6_k141_221905_length_1274_cov_111.0000_2	RM	RM_Type_II	Type_II_REases	FR_S4_sbin_6_k141_221905_length_1274_cov_111.0000_RM_Type_II_2818
FR_cobin_10	FR_cobin_10_k127_3393267_length_35987_cov_87.9843	FR_cobin_10_k127_3393267_length_35987_cov_87.9843_4	RM	RM_Type_IIG	Type_IIG	FR_cobin_10_k127_3393267_length_35987_cov_87.9843_RM_Type_IIG_1483
FR_cobin_10	FR_cobin_10_k127_5837559_length_66648_cov_84.6958	FR_cobin_10_k127_5837559_length_66648_cov_84.6958_58	RM	RM_Type_IV	Type_IV_REases	FR_cobin_10_k127_5837559_length_66648_cov_84.6958_RM_Type_IV_1121
EGM_E44_sbin_47	EGM_E44_sbin_47_k141_1439867_length_50376_cov_11.9822	EGM_E44_sbin_47_k141_1439867_length_50376_cov_11.9822_28	RM	RM_Type_II	Type_II_MTases	EGM_E44_sbin_47_k141_1439867_length_50376_cov_11.9822_RM_Type_II_2804
FR_cobin_10	FR_cobin_10_k127_629708_length_14620_cov_86.9154	FR_cobin_10_k127_629708_length_14620_cov_86.9154_9	RM	RM_Type_I	Type_I_REases	FR_cobin_10_k127_629708_length_14620_cov_86.9154_RM_Type_I_164
FR_cobin_12	FR_cobin_12_k127_1528934_length_10021_cov_132.0000	FR_cobin_12_k127_1528934_length_10021_cov_132.0000_1	RM	RM_Type_I	Type_I_MTases	FR_cobin_12_k127_1528934_length_10021_cov_132.0000_RM_Type_I_165
ENP_cobin_1	ENP_cobin_1_k119_660784_length_2997_cov_21.5139	ENP_cobin_1_k119_660784_length_2997_cov_21.5139_2	RM	RM_Type_I	Type_I_S	ENP_cobin_1_k119_660784_length_2997_cov_21.5139_RM_Type_I_156
FR_cobin_12	FR_cobin_12_k127_159249_length_23547_cov_63.8102	FR_cobin_12_k127_159249_length_23547_cov_63.8102_4	RM	RM_Type_I	Type_I_REases	FR_cobin_12_k127_159249_length_23547_cov_63.8102_RM_Type_I_166
ENP_cobin_1	ENP_cobin_1_k119_660784_length_2997_cov_21.5139	ENP_cobin_1_k119_660784_length_2997_cov_21.5139_3	RM	RM_Type_I	Type_I_MTases	ENP_cobin_1_k119_660784_length_2997_cov_21.5139_RM_Type_I_156
FR_cobin_10	FR_cobin_10_k127_629708_length_14620_cov_86.9154	FR_cobin_10_k127_629708_length_14620_cov_86.9154_7	RM	RM_Type_I	Type_I_MTases	FR_cobin_10_k127_629708_length_14620_cov_86.9154_RM_Type_I_164
FR_cobin_12	FR_cobin_12_k127_2481890_length_14686_cov_47.6250	FR_cobin_12_k127_2481890_length_14686_cov_47.6250_12	RM	RM_Type_I	Type_I_MTases	FR_cobin_12_k127_2481890_length_14686_cov_47.6250_RM_Type_I_167
FR_cobin_12	FR_cobin_12_k127_4854983_length_9124_cov_81.0000	FR_cobin_12_k127_4854983_length_9124_cov_81.0000_3	RM	RM_Type_I	Type_I_REases	FR_cobin_12_k127_4854983_length_9124_cov_81.0000_RM_Type_I_1030
FR_cobin_12	FR_cobin_12_k127_4854983_length_9124_cov_81.0000	FR_cobin_12_k127_4854983_length_9124_cov_81.0000_5	RM	RM_Type_I	Type_I_MTases	FR_cobin_12_k127_4854983_length_9124_cov_81.0000_RM_Type_I_1030
FR_cobin_12	FR_cobin_12_k127_5892904_length_5267_cov_15.3132	FR_cobin_12_k127_5892904_length_5267_cov_15.3132_1	RM	RM_Type_I	Type_I_MTases	FR_cobin_12_k127_5892904_length_5267_cov_15.3132_RM_Type_I_168
FR_cobin_12	FR_cobin_12_k127_5892904_length_5267_cov_15.3132	FR_cobin_12_k127_5892904_length_5267_cov_15.3132_2	RM	RM_Type_I	Type_I_REases	FR_cobin_12_k127_5892904_length_5267_cov_15.3132_RM_Type_I_168
FR_cobin_35	FR_cobin_35_k127_4235844_length_10566_cov_17.0000	FR_cobin_35_k127_4235844_length_10566_cov_17.0000_3	RM	RM_Type_II	Type_II_REases	FR_cobin_35_k127_4235844_length_10566_cov_17.0000_RM_Type_II_2819
FR_cobin_35	FR_cobin_35_k127_4235844_length_10566_cov_17.0000	FR_cobin_35_k127_4235844_length_10566_cov_17.0000_4	RM	RM_Type_II	Type_II_MTases	FR_cobin_35_k127_4235844_length_10566_cov_17.0000_RM_Type_II_2819
FR_cobin_43	FR_cobin_43_k127_5582798_length_3770_cov_14.0000	FR_cobin_43_k127_5582798_length_3770_cov_14.0000_1	RM	RM_Type_IIG	Type_IIG	FR_cobin_43_k127_5582798_length_3770_cov_14.0000_RM_Type_IIG_1484
FR_cobin_47	FR_cobin_47_k127_4149693_length_2162_cov_56.0000	FR_cobin_47_k127_4149693_length_2162_cov_56.0000_1	RM	RM_Type_IIG	Type_IIG	FR_cobin_47_k127_4149693_length_2162_cov_56.0000_RM_Type_IIG_1485
FR_cobin_53	FR_cobin_53_k127_1044432_length_14526_cov_11.0258	FR_cobin_53_k127_1044432_length_14526_cov_11.0258_9	RM	RM_Type_II	Type_II_REases	FR_cobin_53_k127_1044432_length_14526_cov_11.0258_RM_Type_II_2820
FR_cobin_53	FR_cobin_53_k127_1044432_length_14526_cov_11.0258	FR_cobin_53_k127_1044432_length_14526_cov_11.0258_12	RM	RM_Type_II	Type_II_MTases	FR_cobin_53_k127_1044432_length_14526_cov_11.0258_RM_Type_II_2820
FR_cobin_74	FR_cobin_74_k127_4953387_length_15492_cov_22.0000	FR_cobin_74_k127_4953387_length_15492_cov_22.0000_12	RM	RM_Type_IV	Type_IV_REases	FR_cobin_74_k127_4953387_length_15492_cov_22.0000_RM_Type_IV_1007
HM1_GDNA17_sbin_19	HM1_GDNA17_sbin_19_k141_2965009_length_31473_cov_9.3583	HM1_GDNA17_sbin_19_k141_2965009_length_31473_cov_9.3583_3	RM	RM_Type_III	Type_III_REases	HM1_GDNA17_sbin_19_k141_2965009_length_31473_cov_9.3583_RM_Type_III_754
HM1_GDNA17_sbin_19	HM1_GDNA17_sbin_19_k141_2965009_length_31473_cov_9.3583	HM1_GDNA17_sbin_19_k141_2965009_length_31473_cov_9.3583_7	RM	RM_Type_III	Type_III_MTases	HM1_GDNA17_sbin_19_k141_2965009_length_31473_cov_9.3583_RM_Type_III_754
HM1_GDNA17_sbin_26	HM1_GDNA17_sbin_26_k141_1647003_length_43432_cov_8.0258	HM1_GDNA17_sbin_26_k141_1647003_length_43432_cov_8.0258_21	RM	RM_Type_IV	Type_IV_REases	HM1_GDNA17_sbin_26_k141_1647003_length_43432_cov_8.0258_RM_Type_IV_1142
HM1_GDNA17_sbin_26	HM1_GDNA17_sbin_26_k141_1915618_length_38823_cov_7.9908	HM1_GDNA17_sbin_26_k141_1915618_length_38823_cov_7.9908_34	RM	RM_Type_II	Type_II_REases	HM1_GDNA17_sbin_26_k141_1915618_length_38823_cov_7.9908_RM_Type_II_2821
HM1_GDNA17_sbin_26	HM1_GDNA17_sbin_26_k141_1915618_length_38823_cov_7.9908	HM1_GDNA17_sbin_26_k141_1915618_length_38823_cov_7.9908_35	RM	RM_Type_II	Type_II_MTases	HM1_GDNA17_sbin_26_k141_1915618_length_38823_cov_7.9908_RM_Type_II_2821
HM1_GDNA17_sbin_26	HM1_GDNA17_sbin_26_k141_4174734_length_35725_cov_8.0000	HM1_GDNA17_sbin_26_k141_4174734_length_35725_cov_8.0000_6	RM	RM_Type_II	Type_II_REases	HM1_GDNA17_sbin_26_k141_4174734_length_35725_cov_8.0000_RM_Type_II_2822
FR_cobin_10	FR_cobin_10_k127_629708_length_14620_cov_86.9154	FR_cobin_10_k127_629708_length_14620_cov_86.9154_8	RM	RM_Type_I	Type_I_S	FR_cobin_10_k127_629708_length_14620_cov_86.9154_RM_Type_I_164
HM1_GDNA17_sbin_31	HM1_GDNA17_sbin_31_k141_1369313_length_4911_cov_5.0000	HM1_GDNA17_sbin_31_k141_1369313_length_4911_cov_5.0000_1	RM	RM_Type_II	Type_II_REases	HM1_GDNA17_sbin_31_k141_1369313_length_4911_cov_5.0000_RM_Type_II_2823
HM1_GDNA17_sbin_31	HM1_GDNA17_sbin_31_k141_1369313_length_4911_cov_5.0000	HM1_GDNA17_sbin_31_k141_1369313_length_4911_cov_5.0000_2	RM	RM_Type_II	Type_II_MTases	HM1_GDNA17_sbin_31_k141_1369313_length_4911_cov_5.0000_RM_Type_II_2823
HM1_GDNA17_sbin_39	HM1_GDNA17_sbin_39_k141_3003039_length_22490_cov_5.0392	HM1_GDNA17_sbin_39_k141_3003039_length_22490_cov_5.0392_5	RM	RM_Type_II	Type_II_MTases	HM1_GDNA17_sbin_39_k141_3003039_length_22490_cov_5.0392_RM_Type_II_2824
HM1_GDNA17_sbin_39	HM1_GDNA17_sbin_39_k141_3003039_length_22490_cov_5.0392	HM1_GDNA17_sbin_39_k141_3003039_length_22490_cov_5.0392_6	RM	RM_Type_II	Type_II_REases	HM1_GDNA17_sbin_39_k141_3003039_length_22490_cov_5.0392_RM_Type_II_2824
HM1_GDNA17_sbin_39	HM1_GDNA17_sbin_39_k141_3681590_length_30731_cov_5.7898	HM1_GDNA17_sbin_39_k141_3681590_length_30731_cov_5.7898_18	RM	RM_Type_II	Type_II_MTases	HM1_GDNA17_sbin_39_k141_3681590_length_30731_cov_5.7898_RM_Type_II_2825
HM1_GDNA17_sbin_39	HM1_GDNA17_sbin_39_k141_3681590_length_30731_cov_5.7898	HM1_GDNA17_sbin_39_k141_3681590_length_30731_cov_5.7898_19	RM	RM_Type_II	Type_II_REases	HM1_GDNA17_sbin_39_k141_3681590_length_30731_cov_5.7898_RM_Type_II_2825
HM1_GDNA17_sbin_39	HM1_GDNA17_sbin_39_k141_4719960_length_11885_cov_6.0051	HM1_GDNA17_sbin_39_k141_4719960_length_11885_cov_6.0051_7	RM	RM_Type_II	Type_II_MTases	HM1_GDNA17_sbin_39_k141_4719960_length_11885_cov_6.0051_RM_Type_II_2826
HM1_GDNA17_sbin_39	HM1_GDNA17_sbin_39_k141_4719960_length_11885_cov_6.0051	HM1_GDNA17_sbin_39_k141_4719960_length_11885_cov_6.0051_8	RM	RM_Type_II	Type_II_REases	HM1_GDNA17_sbin_39_k141_4719960_length_11885_cov_6.0051_RM_Type_II_2826
HM1_GDNA17_sbin_39	HM1_GDNA17_sbin_39_k141_518992_length_9607_cov_5.4355	HM1_GDNA17_sbin_39_k141_518992_length_9607_cov_5.4355_3	RM	RM_Type_IIG	Type_IIG	HM1_GDNA17_sbin_39_k141_518992_length_9607_cov_5.4355_RM_Type_IIG_1486
HM1_GDNA17_sbin_57	HM1_GDNA17_sbin_57_k141_1140778_length_4434_cov_9.0806	HM1_GDNA17_sbin_57_k141_1140778_length_4434_cov_9.0806_1	RM	RM_Type_IIG	Type_IIG	HM1_GDNA17_sbin_57_k141_1140778_length_4434_cov_9.0806_RM_Type_IIG_1487
HM1_GDNA17_sbin_57	HM1_GDNA17_sbin_57_k141_1236231_length_6871_cov_8.3419	HM1_GDNA17_sbin_57_k141_1236231_length_6871_cov_8.3419_3	RM	RM_Type_IIG	Type_IIG	HM1_GDNA17_sbin_57_k141_1236231_length_6871_cov_8.3419_RM_Type_IIG_1488
HM1_GDNA17_sbin_57	HM1_GDNA17_sbin_57_k141_16913_length_13226_cov_13.8657	HM1_GDNA17_sbin_57_k141_16913_length_13226_cov_13.8657_1	RM	RM_Type_IIG	Type_IIG	HM1_GDNA17_sbin_57_k141_16913_length_13226_cov_13.8657_RM_Type_IIG_1489
HM1_GDNA17_sbin_57	HM1_GDNA17_sbin_57_k141_2565695_length_6125_cov_7.0384	HM1_GDNA17_sbin_57_k141_2565695_length_6125_cov_7.0384_5	RM	RM_Type_IIG	Type_IIG	HM1_GDNA17_sbin_57_k141_2565695_length_6125_cov_7.0384_RM_Type_IIG_1490
HM1_GDNA17_sbin_57	HM1_GDNA17_sbin_57_k141_2663221_length_13642_cov_9.5183	HM1_GDNA17_sbin_57_k141_2663221_length_13642_cov_9.5183_3	RM	RM_Type_I	Type_I_REases	HM1_GDNA17_sbin_57_k141_2663221_length_13642_cov_9.5183_RM_Type_I_169
HM1_GDNA17_sbin_57	HM1_GDNA17_sbin_57_k141_2663221_length_13642_cov_9.5183	HM1_GDNA17_sbin_57_k141_2663221_length_13642_cov_9.5183_7	RM	RM_Type_I	Type_I_S	HM1_GDNA17_sbin_57_k141_2663221_length_13642_cov_9.5183_RM_Type_I_169
HM1_GDNA17_sbin_57	HM1_GDNA17_sbin_57_k141_2663221_length_13642_cov_9.5183	HM1_GDNA17_sbin_57_k141_2663221_length_13642_cov_9.5183_10	RM	RM_Type_I	Type_I_MTases	HM1_GDNA17_sbin_57_k141_2663221_length_13642_cov_9.5183_RM_Type_I_169
HM1_GDNA17_sbin_57	HM1_GDNA17_sbin_57_k141_2907710_length_5678_cov_8.1116	HM1_GDNA17_sbin_57_k141_2907710_length_5678_cov_8.1116_4	RM	RM_Type_I	Type_I_REases	HM1_GDNA17_sbin_57_k141_2907710_length_5678_cov_8.1116_RM_Type_I_170
HM1_GDNA17_sbin_57	HM1_GDNA17_sbin_57_k141_2945998_length_5118_cov_10.7527	HM1_GDNA17_sbin_57_k141_2945998_length_5118_cov_10.7527_4	RM	RM_Type_IIG	Type_IIG	HM1_GDNA17_sbin_57_k141_2945998_length_5118_cov_10.7527_RM_Type_IIG_1491
HM1_GDNA17_sbin_57	HM1_GDNA17_sbin_57_k141_3027942_length_10789_cov_5.9786	HM1_GDNA17_sbin_57_k141_3027942_length_10789_cov_5.9786_5	RM	RM_Type_IIG	Type_IIG	HM1_GDNA17_sbin_57_k141_3027942_length_10789_cov_5.9786_RM_Type_IIG_1092
HM1_GDNA17_sbin_57	HM1_GDNA17_sbin_57_k141_3170975_length_6807_cov_6.5003	HM1_GDNA17_sbin_57_k141_3170975_length_6807_cov_6.5003_4	RM	RM_Type_IIG	Type_IIG	HM1_GDNA17_sbin_57_k141_3170975_length_6807_cov_6.5003_RM_Type_IIG_1492
HM1_GDNA17_sbin_57	HM1_GDNA17_sbin_57_k141_3500194_length_5738_cov_11.6580	HM1_GDNA17_sbin_57_k141_3500194_length_5738_cov_11.6580_2	RM	RM_Type_IIG	Type_IIG	HM1_GDNA17_sbin_57_k141_3500194_length_5738_cov_11.6580_RM_Type_IIG_1493
HM1_GDNA17_sbin_57	HM1_GDNA17_sbin_57_k141_4038915_length_7919_cov_16.7845	HM1_GDNA17_sbin_57_k141_4038915_length_7919_cov_16.7845_1	RM	RM_Type_III	Type_III_REases	HM1_GDNA17_sbin_57_k141_4038915_length_7919_cov_16.7845_RM_Type_III_755
HM1_GDNA17_sbin_57	HM1_GDNA17_sbin_57_k141_4038915_length_7919_cov_16.7845	HM1_GDNA17_sbin_57_k141_4038915_length_7919_cov_16.7845_3	RM	RM_Type_III	Type_III_MTases	HM1_GDNA17_sbin_57_k141_4038915_length_7919_cov_16.7845_RM_Type_III_755
HM1_GDNA17_sbin_57	HM1_GDNA17_sbin_57_k141_4050119_length_5471_cov_6.4188	HM1_GDNA17_sbin_57_k141_4050119_length_5471_cov_6.4188_1	RM	RM_Type_I	Type_I_MTases	HM1_GDNA17_sbin_57_k141_4050119_length_5471_cov_6.4188_RM_Type_I_1031
HM1_GDNA17_sbin_57	HM1_GDNA17_sbin_57_k141_4050119_length_5471_cov_6.4188	HM1_GDNA17_sbin_57_k141_4050119_length_5471_cov_6.4188_3	RM	RM_Type_I	Type_I_S	HM1_GDNA17_sbin_57_k141_4050119_length_5471_cov_6.4188_RM_Type_I_1031
HM1_GDNA17_sbin_57	HM1_GDNA17_sbin_57_k141_4050119_length_5471_cov_6.4188	HM1_GDNA17_sbin_57_k141_4050119_length_5471_cov_6.4188_4	RM	RM_Type_I	Type_I_REases	HM1_GDNA17_sbin_57_k141_4050119_length_5471_cov_6.4188_RM_Type_I_1031
HM1_GDNA17_sbin_57	HM1_GDNA17_sbin_57_k141_4282407_length_8211_cov_8.7642	HM1_GDNA17_sbin_57_k141_4282407_length_8211_cov_8.7642_4	RM	RM_Type_IIG	Type_IIG	HM1_GDNA17_sbin_57_k141_4282407_length_8211_cov_8.7642_RM_Type_IIG_1494
HM1_GDNA17_sbin_57	HM1_GDNA17_sbin_57_k141_4367653_length_3547_cov_9.9630	HM1_GDNA17_sbin_57_k141_4367653_length_3547_cov_9.9630_1	RM	RM_Type_III	Type_III_REases	HM1_GDNA17_sbin_57_k141_4367653_length_3547_cov_9.9630_RM_Type_III_756
HM1_GDNA17_sbin_57	HM1_GDNA17_sbin_57_k141_4367653_length_3547_cov_9.9630	HM1_GDNA17_sbin_57_k141_4367653_length_3547_cov_9.9630_4	RM	RM_Type_III	Type_III_MTases	HM1_GDNA17_sbin_57_k141_4367653_length_3547_cov_9.9630_RM_Type_III_756
HM1_GDNA17_sbin_57	HM1_GDNA17_sbin_57_k141_4468534_length_5100_cov_4.4523	HM1_GDNA17_sbin_57_k141_4468534_length_5100_cov_4.4523_1	RM	RM_Type_IIG	Type_IIG	HM1_GDNA17_sbin_57_k141_4468534_length_5100_cov_4.4523_RM_Type_IIG_1495
HM1_GDNA17_sbin_57	HM1_GDNA17_sbin_57_k141_4561607_length_12944_cov_11.2039	HM1_GDNA17_sbin_57_k141_4561607_length_12944_cov_11.2039_4	RM	RM_Type_I	Type_I_MTases	HM1_GDNA17_sbin_57_k141_4561607_length_12944_cov_11.2039_RM_Type_I_171
HM1_GDNA17_sbin_57	HM1_GDNA17_sbin_57_k141_4561607_length_12944_cov_11.2039	HM1_GDNA17_sbin_57_k141_4561607_length_12944_cov_11.2039_6	RM	RM_Type_I	Type_I_S	HM1_GDNA17_sbin_57_k141_4561607_length_12944_cov_11.2039_RM_Type_I_171
HM1_GDNA17_sbin_57	HM1_GDNA17_sbin_57_k141_4561607_length_12944_cov_11.2039	HM1_GDNA17_sbin_57_k141_4561607_length_12944_cov_11.2039_8	RM	RM_Type_I	Type_I_REases	HM1_GDNA17_sbin_57_k141_4561607_length_12944_cov_11.2039_RM_Type_I_171
HM1_GDNA17_sbin_57	HM1_GDNA17_sbin_57_k141_5356163_length_6132_cov_8.6261	HM1_GDNA17_sbin_57_k141_5356163_length_6132_cov_8.6261_3	RM	RM_Type_IIG	Type_IIG	HM1_GDNA17_sbin_57_k141_5356163_length_6132_cov_8.6261_RM_Type_IIG_1496
HM1_GDNA17_sbin_57	HM1_GDNA17_sbin_57_k141_597653_length_4866_cov_8.9238	HM1_GDNA17_sbin_57_k141_597653_length_4866_cov_8.9238_2	RM	RM_Type_II	Type_II_REases	HM1_GDNA17_sbin_57_k141_597653_length_4866_cov_8.9238_RM_Type_II_2827
HM1_GDNA17_sbin_57	HM1_GDNA17_sbin_57_k141_597653_length_4866_cov_8.9238	HM1_GDNA17_sbin_57_k141_597653_length_4866_cov_8.9238_3	RM	RM_Type_II	Type_II_MTases	HM1_GDNA17_sbin_57_k141_597653_length_4866_cov_8.9238_RM_Type_II_2827
HM1_GDNA17_sbin_57	HM1_GDNA17_sbin_57_k141_597653_length_4866_cov_8.9238	HM1_GDNA17_sbin_57_k141_597653_length_4866_cov_8.9238_4	RM	RM_Type_II	Type_II_MTases	HM1_GDNA17_sbin_57_k141_597653_length_4866_cov_8.9238_RM_Type_II_2827
HM1_GDNA18_sbin_11	HM1_GDNA18_sbin_11_k141_2801498_length_33994_cov_9.9942	HM1_GDNA18_sbin_11_k141_2801498_length_33994_cov_9.9942_24	RM	RM_Type_I	Type_I_MTases	HM1_GDNA18_sbin_11_k141_2801498_length_33994_cov_9.9942_RM_Type_I_172
FR_cobin_12	FR_cobin_12_k127_1528934_length_10021_cov_132.0000	FR_cobin_12_k127_1528934_length_10021_cov_132.0000_2	RM	RM_Type_I	Type_I_S	FR_cobin_12_k127_1528934_length_10021_cov_132.0000_RM_Type_I_165
FR_cobin_12	FR_cobin_12_k127_1528934_length_10021_cov_132.0000	FR_cobin_12_k127_1528934_length_10021_cov_132.0000_5	RM	RM_Type_I	Type_I_REases	FR_cobin_12_k127_1528934_length_10021_cov_132.0000_RM_Type_I_165
HM1_GDNA18_sbin_12	HM1_GDNA18_sbin_12_k141_1054259_length_5068_cov_38.0000	HM1_GDNA18_sbin_12_k141_1054259_length_5068_cov_38.0000_1	RM	RM_Type_IIG	Type_IIG	HM1_GDNA18_sbin_12_k141_1054259_length_5068_cov_38.0000_RM_Type_IIG_173
HM1_GDNA18_sbin_12	HM1_GDNA18_sbin_12_k141_1084055_length_10445_cov_49.0000	HM1_GDNA18_sbin_12_k141_1084055_length_10445_cov_49.0000_4	RM	RM_Type_II	Type_II_REases	HM1_GDNA18_sbin_12_k141_1084055_length_10445_cov_49.0000_RM_Type_II_2828
HM1_GDNA18_sbin_12	HM1_GDNA18_sbin_12_k141_1084055_length_10445_cov_49.0000	HM1_GDNA18_sbin_12_k141_1084055_length_10445_cov_49.0000_5	RM	RM_Type_II	Type_II_MTases	HM1_GDNA18_sbin_12_k141_1084055_length_10445_cov_49.0000_RM_Type_II_2828
HM1_GDNA18_sbin_12	HM1_GDNA18_sbin_12_k141_1625582_length_9140_cov_43.9092	HM1_GDNA18_sbin_12_k141_1625582_length_9140_cov_43.9092_4	RM	RM_Type_IIG	Type_IIG	HM1_GDNA18_sbin_12_k141_1625582_length_9140_cov_43.9092_RM_Type_IIG_1497
HM1_GDNA18_sbin_12	HM1_GDNA18_sbin_12_k141_2652656_length_13109_cov_46.0938	HM1_GDNA18_sbin_12_k141_2652656_length_13109_cov_46.0938_7	RM	RM_Type_IIG	Type_IIG	HM1_GDNA18_sbin_12_k141_2652656_length_13109_cov_46.0938_RM_Type_IIG_1498
HM1_GDNA18_sbin_12	HM1_GDNA18_sbin_12_k141_2786227_length_6817_cov_30.8023	HM1_GDNA18_sbin_12_k141_2786227_length_6817_cov_30.8023_1	RM	RM_Type_III	Type_III_REases	HM1_GDNA18_sbin_12_k141_2786227_length_6817_cov_30.8023_RM_Type_III_757
HM1_GDNA18_sbin_12	HM1_GDNA18_sbin_12_k141_2786227_length_6817_cov_30.8023	HM1_GDNA18_sbin_12_k141_2786227_length_6817_cov_30.8023_4	RM	RM_Type_III	Type_III_MTases	HM1_GDNA18_sbin_12_k141_2786227_length_6817_cov_30.8023_RM_Type_III_757
HM1_GDNA18_sbin_12	HM1_GDNA18_sbin_12_k141_3095108_length_3177_cov_41.6772	HM1_GDNA18_sbin_12_k141_3095108_length_3177_cov_41.6772_1	RM	RM_Type_II	Type_II_REases	HM1_GDNA18_sbin_12_k141_3095108_length_3177_cov_41.6772_RM_Type_II_2829
HM1_GDNA18_sbin_12	HM1_GDNA18_sbin_12_k141_3095108_length_3177_cov_41.6772	HM1_GDNA18_sbin_12_k141_3095108_length_3177_cov_41.6772_2	RM	RM_Type_II	Type_II_MTases	HM1_GDNA18_sbin_12_k141_3095108_length_3177_cov_41.6772_RM_Type_II_2829
HM1_GDNA18_sbin_12	HM1_GDNA18_sbin_12_k141_3243479_length_27737_cov_39.1811	HM1_GDNA18_sbin_12_k141_3243479_length_27737_cov_39.1811_9	RM	RM_Type_I	Type_I_REases	HM1_GDNA18_sbin_12_k141_3243479_length_27737_cov_39.1811_RM_Type_I_174
HM1_GDNA18_sbin_12	HM1_GDNA18_sbin_12_k141_3243479_length_27737_cov_39.1811	HM1_GDNA18_sbin_12_k141_3243479_length_27737_cov_39.1811_10	RM	RM_Type_I	Type_I_S	HM1_GDNA18_sbin_12_k141_3243479_length_27737_cov_39.1811_RM_Type_I_174
HM1_GDNA18_sbin_12	HM1_GDNA18_sbin_12_k141_3243479_length_27737_cov_39.1811	HM1_GDNA18_sbin_12_k141_3243479_length_27737_cov_39.1811_12	RM	RM_Type_I	Type_I_MTases	HM1_GDNA18_sbin_12_k141_3243479_length_27737_cov_39.1811_RM_Type_I_174
HM1_GDNA18_sbin_12	HM1_GDNA18_sbin_12_k141_4212976_length_3369_cov_34.7683	HM1_GDNA18_sbin_12_k141_4212976_length_3369_cov_34.7683_2	RM	RM_Type_II	Type_II_REases	HM1_GDNA18_sbin_12_k141_4212976_length_3369_cov_34.7683_RM_Type_II_2830
HM1_GDNA18_sbin_12	HM1_GDNA18_sbin_12_k141_4212976_length_3369_cov_34.7683	HM1_GDNA18_sbin_12_k141_4212976_length_3369_cov_34.7683_3	RM	RM_Type_II	Type_II_MTases	HM1_GDNA18_sbin_12_k141_4212976_length_3369_cov_34.7683_RM_Type_II_2830
HM1_GDNA18_sbin_12	HM1_GDNA18_sbin_12_k141_4462113_length_21605_cov_29.6791	HM1_GDNA18_sbin_12_k141_4462113_length_21605_cov_29.6791_16	RM	RM_Type_IIG	Type_IIG	HM1_GDNA18_sbin_12_k141_4462113_length_21605_cov_29.6791_RM_Type_IIG_1499
HM1_GDNA18_sbin_12	HM1_GDNA18_sbin_12_k141_731997_length_26168_cov_45.6023	HM1_GDNA18_sbin_12_k141_731997_length_26168_cov_45.6023_20	RM	RM_Type_III	Type_III_REases	HM1_GDNA18_sbin_12_k141_731997_length_26168_cov_45.6023_RM_Type_III_758
HM1_GDNA18_sbin_12	HM1_GDNA18_sbin_12_k141_731997_length_26168_cov_45.6023	HM1_GDNA18_sbin_12_k141_731997_length_26168_cov_45.6023_22	RM	RM_Type_III	Type_III_MTases	HM1_GDNA18_sbin_12_k141_731997_length_26168_cov_45.6023_RM_Type_III_758
HM1_GDNA18_sbin_25	HM1_GDNA18_sbin_25_k141_3211702_length_6300_cov_14.4590	HM1_GDNA18_sbin_25_k141_3211702_length_6300_cov_14.4590_2	RM	RM_Type_III	Type_III_REases	HM1_GDNA18_sbin_25_k141_3211702_length_6300_cov_14.4590_RM_Type_III_759
HM1_GDNA18_sbin_25	HM1_GDNA18_sbin_25_k141_3211702_length_6300_cov_14.4590	HM1_GDNA18_sbin_25_k141_3211702_length_6300_cov_14.4590_3	RM	RM_Type_III	Type_III_MTases	HM1_GDNA18_sbin_25_k141_3211702_length_6300_cov_14.4590_RM_Type_III_759
HM1_GDNA18_sbin_37	HM1_GDNA18_sbin_37_k141_4135060_length_8920_cov_32.1899	HM1_GDNA18_sbin_37_k141_4135060_length_8920_cov_32.1899_4	RM	RM_Type_II	Type_II_MTases	HM1_GDNA18_sbin_37_k141_4135060_length_8920_cov_32.1899_RM_Type_II_2831
HM1_GDNA18_sbin_37	HM1_GDNA18_sbin_37_k141_4135060_length_8920_cov_32.1899	HM1_GDNA18_sbin_37_k141_4135060_length_8920_cov_32.1899_5	RM	RM_Type_II	Type_II_REases	HM1_GDNA18_sbin_37_k141_4135060_length_8920_cov_32.1899_RM_Type_II_2831
HM1_GDNA19_sbin_11	HM1_GDNA19_sbin_11_k141_2882413_length_9207_cov_49.8751	HM1_GDNA19_sbin_11_k141_2882413_length_9207_cov_49.8751_5	RM	RM_Type_IV	Type_IV_REases	HM1_GDNA19_sbin_11_k141_2882413_length_9207_cov_49.8751_RM_Type_IV_1144
HM1_GDNA19_sbin_11	HM1_GDNA19_sbin_11_k141_2882413_length_9207_cov_49.8751	HM1_GDNA19_sbin_11_k141_2882413_length_9207_cov_49.8751_6	RM	RM_Type_IV	Type_IV_REases	HM1_GDNA19_sbin_11_k141_2882413_length_9207_cov_49.8751_RM_Type_IV_1144
HM1_GDNA19_sbin_11	HM1_GDNA19_sbin_11_k141_2882413_length_9207_cov_49.8751	HM1_GDNA19_sbin_11_k141_2882413_length_9207_cov_49.8751_11	RM	RM_Type_IIG	Type_IIG	HM1_GDNA19_sbin_11_k141_2882413_length_9207_cov_49.8751_RM_Type_IIG_1143
HM1_GDNA19_sbin_11	HM1_GDNA19_sbin_11_k141_3123563_length_9361_cov_28.1262	HM1_GDNA19_sbin_11_k141_3123563_length_9361_cov_28.1262_1	RM	RM_Type_II	Type_II_REases	HM1_GDNA19_sbin_11_k141_3123563_length_9361_cov_28.1262_RM_Type_II_2832
HM1_GDNA19_sbin_11	HM1_GDNA19_sbin_11_k141_3123563_length_9361_cov_28.1262	HM1_GDNA19_sbin_11_k141_3123563_length_9361_cov_28.1262_2	RM	RM_Type_II	Type_II_MTases	HM1_GDNA19_sbin_11_k141_3123563_length_9361_cov_28.1262_RM_Type_II_2832
HM1_GDNA19_sbin_11	HM1_GDNA19_sbin_11_k141_507312_length_35836_cov_63.1202	HM1_GDNA19_sbin_11_k141_507312_length_35836_cov_63.1202_1	RM	RM_Type_I	Type_I_MTases	HM1_GDNA19_sbin_11_k141_507312_length_35836_cov_63.1202_RM_Type_I_175
HM1_GDNA19_sbin_11	HM1_GDNA19_sbin_11_k141_507312_length_35836_cov_63.1202	HM1_GDNA19_sbin_11_k141_507312_length_35836_cov_63.1202_3	RM	RM_Type_I	Type_I_S	HM1_GDNA19_sbin_11_k141_507312_length_35836_cov_63.1202_RM_Type_I_175
HM1_GDNA19_sbin_11	HM1_GDNA19_sbin_11_k141_507312_length_35836_cov_63.1202	HM1_GDNA19_sbin_11_k141_507312_length_35836_cov_63.1202_5	RM	RM_Type_I	Type_I_REases	HM1_GDNA19_sbin_11_k141_507312_length_35836_cov_63.1202_RM_Type_I_175
HM1_GDNA19_sbin_11	HM1_GDNA19_sbin_11_k141_718188_length_57159_cov_87.3024	HM1_GDNA19_sbin_11_k141_718188_length_57159_cov_87.3024_5	RM	RM_Type_I	Type_I_S	HM1_GDNA19_sbin_11_k141_718188_length_57159_cov_87.3024_RM_Type_I_176
HM1_GDNA19_sbin_11	HM1_GDNA19_sbin_11_k141_718188_length_57159_cov_87.3024	HM1_GDNA19_sbin_11_k141_718188_length_57159_cov_87.3024_6	RM	RM_Type_I	Type_I_MTases	HM1_GDNA19_sbin_11_k141_718188_length_57159_cov_87.3024_RM_Type_I_176
HM1_GDNA19_sbin_11	HM1_GDNA19_sbin_11_k141_718188_length_57159_cov_87.3024	HM1_GDNA19_sbin_11_k141_718188_length_57159_cov_87.3024_7	RM	RM_Type_I	Type_I_REases	HM1_GDNA19_sbin_11_k141_718188_length_57159_cov_87.3024_RM_Type_I_176
HM1_GDNA19_sbin_15	HM1_GDNA19_sbin_15_k141_1053775_length_3845_cov_5.0000	HM1_GDNA19_sbin_15_k141_1053775_length_3845_cov_5.0000_5	RM	RM_Type_IIG	Type_IIG	HM1_GDNA19_sbin_15_k141_1053775_length_3845_cov_5.0000_RM_Type_IIG_1500
HM1_GDNA19_sbin_15	HM1_GDNA19_sbin_15_k141_2188420_length_3061_cov_4.9914	HM1_GDNA19_sbin_15_k141_2188420_length_3061_cov_4.9914_1	RM	RM_Type_IIG	Type_IIG	HM1_GDNA19_sbin_15_k141_2188420_length_3061_cov_4.9914_RM_Type_IIG_1501
HM1_GDNA19_sbin_15	HM1_GDNA19_sbin_15_k141_2983513_length_4899_cov_5.9769	HM1_GDNA19_sbin_15_k141_2983513_length_4899_cov_5.9769_3	RM	RM_Type_IIG	Type_IIG	HM1_GDNA19_sbin_15_k141_2983513_length_4899_cov_5.9769_RM_Type_IIG_1502
HM1_GDNA19_sbin_15	HM1_GDNA19_sbin_15_k141_572599_length_2359_cov_2.9802	HM1_GDNA19_sbin_15_k141_572599_length_2359_cov_2.9802_2	RM	RM_Type_II	Type_II_MTases	HM1_GDNA19_sbin_15_k141_572599_length_2359_cov_2.9802_RM_Type_II_2833
HM1_GDNA19_sbin_15	HM1_GDNA19_sbin_15_k141_572599_length_2359_cov_2.9802	HM1_GDNA19_sbin_15_k141_572599_length_2359_cov_2.9802_3	RM	RM_Type_II	Type_II_REases	HM1_GDNA19_sbin_15_k141_572599_length_2359_cov_2.9802_RM_Type_II_2833
HM1_GDNA19_sbin_18	HM1_GDNA19_sbin_18_k141_3291542_length_1869_cov_5.0000	HM1_GDNA19_sbin_18_k141_3291542_length_1869_cov_5.0000_2	RM	RM_Type_II	Type_II_MTases	HM1_GDNA19_sbin_18_k141_3291542_length_1869_cov_5.0000_RM_Type_II_2834
HM1_GDNA19_sbin_18	HM1_GDNA19_sbin_18_k141_3291542_length_1869_cov_5.0000	HM1_GDNA19_sbin_18_k141_3291542_length_1869_cov_5.0000_3	RM	RM_Type_II	Type_II_REases	HM1_GDNA19_sbin_18_k141_3291542_length_1869_cov_5.0000_RM_Type_II_2834
HM1_GDNA19_sbin_1	HM1_GDNA19_sbin_1_k141_2199801_length_2575_cov_3.0000	HM1_GDNA19_sbin_1_k141_2199801_length_2575_cov_3.0000_2	RM	RM_Type_IIG	Type_IIG	HM1_GDNA19_sbin_1_k141_2199801_length_2575_cov_3.0000_RM_Type_IIG_1503
HM1_GDNA19_sbin_20	HM1_GDNA19_sbin_20_k141_46125_length_56302_cov_8.9969	HM1_GDNA19_sbin_20_k141_46125_length_56302_cov_8.9969_39	RM	RM_Type_I	Type_I_REases	HM1_GDNA19_sbin_20_k141_46125_length_56302_cov_8.9969_RM_Type_I_177
HM1_GDNA19_sbin_20	HM1_GDNA19_sbin_20_k141_46125_length_56302_cov_8.9969	HM1_GDNA19_sbin_20_k141_46125_length_56302_cov_8.9969_40	RM	RM_Type_I	Type_I_REases	HM1_GDNA19_sbin_20_k141_46125_length_56302_cov_8.9969_RM_Type_I_177
HM1_GDNA19_sbin_28	HM1_GDNA19_sbin_28_k141_1449722_length_8541_cov_6.0701	HM1_GDNA19_sbin_28_k141_1449722_length_8541_cov_6.0701_2	RM	RM_Type_I	Type_I_MTases	HM1_GDNA19_sbin_28_k141_1449722_length_8541_cov_6.0701_RM_Type_I_1032
HM1_GDNA19_sbin_28	HM1_GDNA19_sbin_28_k141_1449722_length_8541_cov_6.0701	HM1_GDNA19_sbin_28_k141_1449722_length_8541_cov_6.0701_3	RM	RM_Type_I	Type_I_REases	HM1_GDNA19_sbin_28_k141_1449722_length_8541_cov_6.0701_RM_Type_I_1032
HM1_GDNA19_sbin_28	HM1_GDNA19_sbin_28_k141_263382_length_11729_cov_5.5250	HM1_GDNA19_sbin_28_k141_263382_length_11729_cov_5.5250_3	RM	RM_Type_II	Type_II_MTases	HM1_GDNA19_sbin_28_k141_263382_length_11729_cov_5.5250_RM_Type_II_2835
HM1_GDNA19_sbin_28	HM1_GDNA19_sbin_28_k141_263382_length_11729_cov_5.5250	HM1_GDNA19_sbin_28_k141_263382_length_11729_cov_5.5250_4	RM	RM_Type_II	Type_II_MTases	HM1_GDNA19_sbin_28_k141_263382_length_11729_cov_5.5250_RM_Type_II_2835
HM1_GDNA19_sbin_28	HM1_GDNA19_sbin_28_k141_263382_length_11729_cov_5.5250	HM1_GDNA19_sbin_28_k141_263382_length_11729_cov_5.5250_5	RM	RM_Type_II	Type_II_REases	HM1_GDNA19_sbin_28_k141_263382_length_11729_cov_5.5250_RM_Type_II_2835
HM1_GDNA19_sbin_31	HM1_GDNA19_sbin_31_k141_1246082_length_12172_cov_12.9561	HM1_GDNA19_sbin_31_k141_1246082_length_12172_cov_12.9561_1	RM	RM_Type_I	Type_I_MTases	HM1_GDNA19_sbin_31_k141_1246082_length_12172_cov_12.9561_RM_Type_I_178
HM1_GDNA19_sbin_31	HM1_GDNA19_sbin_31_k141_1246082_length_12172_cov_12.9561	HM1_GDNA19_sbin_31_k141_1246082_length_12172_cov_12.9561_2	RM	RM_Type_I	Type_I_S	HM1_GDNA19_sbin_31_k141_1246082_length_12172_cov_12.9561_RM_Type_I_178
HM1_GDNA19_sbin_31	HM1_GDNA19_sbin_31_k141_1246082_length_12172_cov_12.9561	HM1_GDNA19_sbin_31_k141_1246082_length_12172_cov_12.9561_3	RM	RM_Type_I	Type_I_REases	HM1_GDNA19_sbin_31_k141_1246082_length_12172_cov_12.9561_RM_Type_I_178
HM1_GDNA19_sbin_31	HM1_GDNA19_sbin_31_k141_1246082_length_12172_cov_12.9561	HM1_GDNA19_sbin_31_k141_1246082_length_12172_cov_12.9561_5	RM	RM_Type_II	Type_II_REases	HM1_GDNA19_sbin_31_k141_1246082_length_12172_cov_12.9561_RM_Type_II_179
FR_cobin_12	FR_cobin_12_k127_159249_length_23547_cov_63.8102	FR_cobin_12_k127_159249_length_23547_cov_63.8102_9	RM	RM_Type_I	Type_I_S	FR_cobin_12_k127_159249_length_23547_cov_63.8102_RM_Type_I_166
HM1_GDNA19_sbin_31	HM1_GDNA19_sbin_31_k141_1656355_length_82861_cov_13.9190	HM1_GDNA19_sbin_31_k141_1656355_length_82861_cov_13.9190_6	RM	RM_Type_II	Type_II_REases	HM1_GDNA19_sbin_31_k141_1656355_length_82861_cov_13.9190_RM_Type_II_2836
HM1_GDNA19_sbin_31	HM1_GDNA19_sbin_31_k141_1656355_length_82861_cov_13.9190	HM1_GDNA19_sbin_31_k141_1656355_length_82861_cov_13.9190_7	RM	RM_Type_II	Type_II_MTases	HM1_GDNA19_sbin_31_k141_1656355_length_82861_cov_13.9190_RM_Type_II_2836
HM1_GDNA19_sbin_31	HM1_GDNA19_sbin_31_k141_3132686_length_35789_cov_13.9920	HM1_GDNA19_sbin_31_k141_3132686_length_35789_cov_13.9920_21	RM	RM_Type_II	Type_II_REases	HM1_GDNA19_sbin_31_k141_3132686_length_35789_cov_13.9920_RM_Type_II_2837
HM1_GDNA19_sbin_31	HM1_GDNA19_sbin_31_k141_3132686_length_35789_cov_13.9920	HM1_GDNA19_sbin_31_k141_3132686_length_35789_cov_13.9920_22	RM	RM_Type_II	Type_II_MTases	HM1_GDNA19_sbin_31_k141_3132686_length_35789_cov_13.9920_RM_Type_II_2837
HM1_GDNA19_sbin_31	HM1_GDNA19_sbin_31_k141_80147_length_3006_cov_7.4450	HM1_GDNA19_sbin_31_k141_80147_length_3006_cov_7.4450_2	RM	RM_Type_IIG	Type_IIG	HM1_GDNA19_sbin_31_k141_80147_length_3006_cov_7.4450_RM_Type_IIG_1504
HM1_GDNA19_sbin_32	HM1_GDNA19_sbin_32_k141_550927_length_5864_cov_6.0000	HM1_GDNA19_sbin_32_k141_550927_length_5864_cov_6.0000_7	RM	RM_Type_IV	Type_IV_REases	HM1_GDNA19_sbin_32_k141_550927_length_5864_cov_6.0000_RM_Type_IV_1145
HM1_GDNA19_sbin_33	HM1_GDNA19_sbin_33_k141_2746029_length_4357_cov_6.0000	HM1_GDNA19_sbin_33_k141_2746029_length_4357_cov_6.0000_1	RM	RM_Type_II	Type_II_REases	HM1_GDNA19_sbin_33_k141_2746029_length_4357_cov_6.0000_RM_Type_II_2838
FR_cobin_12	FR_cobin_12_k127_159249_length_23547_cov_63.8102	FR_cobin_12_k127_159249_length_23547_cov_63.8102_10	RM	RM_Type_I	Type_I_MTases	FR_cobin_12_k127_159249_length_23547_cov_63.8102_RM_Type_I_166
HM1_GDNA19_sbin_38	HM1_GDNA19_sbin_38_k141_2436617_length_2641_cov_5.0000	HM1_GDNA19_sbin_38_k141_2436617_length_2641_cov_5.0000_1	RM	RM_Type_IIG	Type_IIG	HM1_GDNA19_sbin_38_k141_2436617_length_2641_cov_5.0000_RM_Type_IIG_1505
HM1_GDNA19_sbin_39	HM1_GDNA19_sbin_39_k141_1949796_length_2917_cov_4.9683	HM1_GDNA19_sbin_39_k141_1949796_length_2917_cov_4.9683_1	RM	RM_Type_IIG	Type_IIG	HM1_GDNA19_sbin_39_k141_1949796_length_2917_cov_4.9683_RM_Type_IIG_1506
HM1_GDNA19_sbin_8	HM1_GDNA19_sbin_8_k141_2709579_length_1640_cov_4.0000	HM1_GDNA19_sbin_8_k141_2709579_length_1640_cov_4.0000_1	RM	RM_Type_IIG	Type_IIG	HM1_GDNA19_sbin_8_k141_2709579_length_1640_cov_4.0000_RM_Type_IIG_1507
HM1_GDNA20_sbin_11	HM1_GDNA20_sbin_11_k141_827878_length_3018_cov_4.0000	HM1_GDNA20_sbin_11_k141_827878_length_3018_cov_4.0000_1	RM	RM_Type_IIG	Type_IIG	HM1_GDNA20_sbin_11_k141_827878_length_3018_cov_4.0000_RM_Type_IIG_1508
HM1_GDNA20_sbin_5	HM1_GDNA20_sbin_5_k141_1206461_length_28761_cov_15.6658	HM1_GDNA20_sbin_5_k141_1206461_length_28761_cov_15.6658_5	RM	RM_Type_I	Type_I_REases	HM1_GDNA20_sbin_5_k141_1206461_length_28761_cov_15.6658_RM_Type_I_180
HM1_GDNA20_sbin_5	HM1_GDNA20_sbin_5_k141_1206461_length_28761_cov_15.6658	HM1_GDNA20_sbin_5_k141_1206461_length_28761_cov_15.6658_7	RM	RM_Type_I	Type_I_S	HM1_GDNA20_sbin_5_k141_1206461_length_28761_cov_15.6658_RM_Type_I_180
HM1_GDNA20_sbin_5	HM1_GDNA20_sbin_5_k141_1206461_length_28761_cov_15.6658	HM1_GDNA20_sbin_5_k141_1206461_length_28761_cov_15.6658_8	RM	RM_Type_I	Type_I_MTases	HM1_GDNA20_sbin_5_k141_1206461_length_28761_cov_15.6658_RM_Type_I_180
HM1_GDNA20_sbin_5	HM1_GDNA20_sbin_5_k141_1673684_length_3049_cov_4.9292	HM1_GDNA20_sbin_5_k141_1673684_length_3049_cov_4.9292_1	RM	RM_Type_I	Type_I_MTases	HM1_GDNA20_sbin_5_k141_1673684_length_3049_cov_4.9292_RM_Type_I_1033
HM1_GDNA20_sbin_5	HM1_GDNA20_sbin_5_k141_1673684_length_3049_cov_4.9292	HM1_GDNA20_sbin_5_k141_1673684_length_3049_cov_4.9292_4	RM	RM_Type_I	Type_I_S	HM1_GDNA20_sbin_5_k141_1673684_length_3049_cov_4.9292_RM_Type_I_1033
HM1_GDNA20_sbin_5	HM1_GDNA20_sbin_5_k141_1673684_length_3049_cov_4.9292	HM1_GDNA20_sbin_5_k141_1673684_length_3049_cov_4.9292_5	RM	RM_Type_I	Type_I_REases	HM1_GDNA20_sbin_5_k141_1673684_length_3049_cov_4.9292_RM_Type_I_1033
HM1_GDNA20_sbin_5	HM1_GDNA20_sbin_5_k141_2859537_length_22531_cov_13.8373	HM1_GDNA20_sbin_5_k141_2859537_length_22531_cov_13.8373_24	RM	RM_Type_III	Type_III_MTases	HM1_GDNA20_sbin_5_k141_2859537_length_22531_cov_13.8373_RM_Type_III_760
HM1_GDNA20_sbin_5	HM1_GDNA20_sbin_5_k141_2859537_length_22531_cov_13.8373	HM1_GDNA20_sbin_5_k141_2859537_length_22531_cov_13.8373_26	RM	RM_Type_III	Type_III_REases	HM1_GDNA20_sbin_5_k141_2859537_length_22531_cov_13.8373_RM_Type_III_760
HM1_GDNA20_sbin_9	HM1_GDNA20_sbin_9_k141_1883269_length_16038_cov_9.3313	HM1_GDNA20_sbin_9_k141_1883269_length_16038_cov_9.3313_2	RM	RM_Type_I	Type_I_REases	HM1_GDNA20_sbin_9_k141_1883269_length_16038_cov_9.3313_RM_Type_I_181
HM1_GDNA20_sbin_9	HM1_GDNA20_sbin_9_k141_1883269_length_16038_cov_9.3313	HM1_GDNA20_sbin_9_k141_1883269_length_16038_cov_9.3313_4	RM	RM_Type_I	Type_I_S	HM1_GDNA20_sbin_9_k141_1883269_length_16038_cov_9.3313_RM_Type_I_181
HM1_GDNA20_sbin_9	HM1_GDNA20_sbin_9_k141_1883269_length_16038_cov_9.3313	HM1_GDNA20_sbin_9_k141_1883269_length_16038_cov_9.3313_5	RM	RM_Type_I	Type_I_MTases	HM1_GDNA20_sbin_9_k141_1883269_length_16038_cov_9.3313_RM_Type_I_181
HM1_GDNA21_sbin_25	HM1_GDNA21_sbin_25_k141_2699945_length_11730_cov_10.7115	HM1_GDNA21_sbin_25_k141_2699945_length_11730_cov_10.7115_3	RM	RM_Type_I	Type_I_REases	HM1_GDNA21_sbin_25_k141_2699945_length_11730_cov_10.7115_RM_Type_I_182
FR_cobin_12	FR_cobin_12_k127_2481890_length_14686_cov_47.6250	FR_cobin_12_k127_2481890_length_14686_cov_47.6250_3	RM	RM_Type_I	Type_I_REases	FR_cobin_12_k127_2481890_length_14686_cov_47.6250_RM_Type_I_167
FR_cobin_12	FR_cobin_12_k127_2481890_length_14686_cov_47.6250	FR_cobin_12_k127_2481890_length_14686_cov_47.6250_7	RM	RM_Type_I	Type_I_S	FR_cobin_12_k127_2481890_length_14686_cov_47.6250_RM_Type_I_167
HM1_GDNA21_sbin_25	HM1_GDNA21_sbin_25_k141_3531947_length_11407_cov_10.9609	HM1_GDNA21_sbin_25_k141_3531947_length_11407_cov_10.9609_4	RM	RM_Type_I	Type_I_REases	HM1_GDNA21_sbin_25_k141_3531947_length_11407_cov_10.9609_RM_Type_I_183
HM1_GDNA21_sbin_25	HM1_GDNA21_sbin_25_k141_3531947_length_11407_cov_10.9609	HM1_GDNA21_sbin_25_k141_3531947_length_11407_cov_10.9609_7	RM	RM_Type_I	Type_I_S	HM1_GDNA21_sbin_25_k141_3531947_length_11407_cov_10.9609_RM_Type_I_183
HM1_GDNA21_sbin_25	HM1_GDNA21_sbin_25_k141_3531947_length_11407_cov_10.9609	HM1_GDNA21_sbin_25_k141_3531947_length_11407_cov_10.9609_10	RM	RM_Type_I	Type_I_MTases	HM1_GDNA21_sbin_25_k141_3531947_length_11407_cov_10.9609_RM_Type_I_183
HM1_GDNA21_sbin_25	HM1_GDNA21_sbin_25_k141_3531947_length_11407_cov_10.9609	HM1_GDNA21_sbin_25_k141_3531947_length_11407_cov_10.9609_11	RM	RM_Type_I	Type_I_S	HM1_GDNA21_sbin_25_k141_3531947_length_11407_cov_10.9609_RM_Type_I_183
HM1_GDNA21_sbin_26	HM1_GDNA21_sbin_26_k141_1976425_length_11666_cov_16.4566	HM1_GDNA21_sbin_26_k141_1976425_length_11666_cov_16.4566_4	RM	RM_Type_II	Type_II_REases	HM1_GDNA21_sbin_26_k141_1976425_length_11666_cov_16.4566_RM_Type_II_2840
HM1_GDNA21_sbin_26	HM1_GDNA21_sbin_26_k141_1976425_length_11666_cov_16.4566	HM1_GDNA21_sbin_26_k141_1976425_length_11666_cov_16.4566_5	RM	RM_Type_II	Type_II_MTases	HM1_GDNA21_sbin_26_k141_1976425_length_11666_cov_16.4566_RM_Type_II_2840
HM1_GDNA21_sbin_26	HM1_GDNA21_sbin_26_k141_1985992_length_9622_cov_8.8594	HM1_GDNA21_sbin_26_k141_1985992_length_9622_cov_8.8594_2	RM	RM_Type_II	Type_II_REases	HM1_GDNA21_sbin_26_k141_1985992_length_9622_cov_8.8594_RM_Type_II_2841
HM1_GDNA21_sbin_26	HM1_GDNA21_sbin_26_k141_261107_length_6723_cov_16.9465	HM1_GDNA21_sbin_26_k141_261107_length_6723_cov_16.9465_3	RM	RM_Type_IIG	Type_IIG	HM1_GDNA21_sbin_26_k141_261107_length_6723_cov_16.9465_RM_Type_IIG_1509
HM1_GDNA21_sbin_26	HM1_GDNA21_sbin_26_k141_2943705_length_8897_cov_7.6074	HM1_GDNA21_sbin_26_k141_2943705_length_8897_cov_7.6074_3	RM	RM_Type_I	Type_I_MTases	HM1_GDNA21_sbin_26_k141_2943705_length_8897_cov_7.6074_RM_Type_I_184
HM1_GDNA21_sbin_26	HM1_GDNA21_sbin_26_k141_2943705_length_8897_cov_7.6074	HM1_GDNA21_sbin_26_k141_2943705_length_8897_cov_7.6074_7	RM	RM_Type_I	Type_I_S	HM1_GDNA21_sbin_26_k141_2943705_length_8897_cov_7.6074_RM_Type_I_184
HM1_GDNA21_sbin_26	HM1_GDNA21_sbin_26_k141_2943705_length_8897_cov_7.6074	HM1_GDNA21_sbin_26_k141_2943705_length_8897_cov_7.6074_8	RM	RM_Type_I	Type_I_S	HM1_GDNA21_sbin_26_k141_2943705_length_8897_cov_7.6074_RM_Type_I_184
HM1_GDNA21_sbin_26	HM1_GDNA21_sbin_26_k141_2943705_length_8897_cov_7.6074	HM1_GDNA21_sbin_26_k141_2943705_length_8897_cov_7.6074_9	RM	RM_Type_I	Type_I_REases	HM1_GDNA21_sbin_26_k141_2943705_length_8897_cov_7.6074_RM_Type_I_184
HM1_GDNA21_sbin_26	HM1_GDNA21_sbin_26_k141_3341464_length_3164_cov_5.2683	HM1_GDNA21_sbin_26_k141_3341464_length_3164_cov_5.2683_2	RM	RM_Type_II	Type_II_MTases	HM1_GDNA21_sbin_26_k141_3341464_length_3164_cov_5.2683_RM_Type_II_2842
HM1_GDNA21_sbin_26	HM1_GDNA21_sbin_26_k141_3341464_length_3164_cov_5.2683	HM1_GDNA21_sbin_26_k141_3341464_length_3164_cov_5.2683_3	RM	RM_Type_II	Type_II_REases	HM1_GDNA21_sbin_26_k141_3341464_length_3164_cov_5.2683_RM_Type_II_2842
HM1_GDNA21_sbin_26	HM1_GDNA21_sbin_26_k141_3475226_length_12402_cov_10.0729	HM1_GDNA21_sbin_26_k141_3475226_length_12402_cov_10.0729_11	RM	RM_Type_IV	Type_IV_REases	HM1_GDNA21_sbin_26_k141_3475226_length_12402_cov_10.0729_RM_Type_IV_1146
HM1_GDNA21_sbin_26	HM1_GDNA21_sbin_26_k141_493075_length_10580_cov_6.9040	HM1_GDNA21_sbin_26_k141_493075_length_10580_cov_6.9040_3	RM	RM_Type_I	Type_I_REases	HM1_GDNA21_sbin_26_k141_493075_length_10580_cov_6.9040_RM_Type_I_185
HM1_GDNA21_sbin_26	HM1_GDNA21_sbin_26_k141_493075_length_10580_cov_6.9040	HM1_GDNA21_sbin_26_k141_493075_length_10580_cov_6.9040_5	RM	RM_Type_I	Type_I_S	HM1_GDNA21_sbin_26_k141_493075_length_10580_cov_6.9040_RM_Type_I_185
HM1_GDNA21_sbin_26	HM1_GDNA21_sbin_26_k141_493075_length_10580_cov_6.9040	HM1_GDNA21_sbin_26_k141_493075_length_10580_cov_6.9040_7	RM	RM_Type_I	Type_I_MTases	HM1_GDNA21_sbin_26_k141_493075_length_10580_cov_6.9040_RM_Type_I_185
HM1_GDNA21_sbin_2	HM1_GDNA21_sbin_2_k141_3558317_length_5734_cov_8.7829	HM1_GDNA21_sbin_2_k141_3558317_length_5734_cov_8.7829_3	RM	RM_Type_IIG	Type_IIG	HM1_GDNA21_sbin_2_k141_3558317_length_5734_cov_8.7829_RM_Type_IIG_1510
HM1_GDNA21_sbin_37	HM1_GDNA21_sbin_37_k141_3169993_length_5603_cov_4.9663	HM1_GDNA21_sbin_37_k141_3169993_length_5603_cov_4.9663_1	RM	RM_Type_II	Type_II_MTases	HM1_GDNA21_sbin_37_k141_3169993_length_5603_cov_4.9663_RM_Type_II_2843
HM1_GDNA21_sbin_37	HM1_GDNA21_sbin_37_k141_3169993_length_5603_cov_4.9663	HM1_GDNA21_sbin_37_k141_3169993_length_5603_cov_4.9663_4	RM	RM_Type_II	Type_II_REases	HM1_GDNA21_sbin_37_k141_3169993_length_5603_cov_4.9663_RM_Type_II_2843
HM1_GDNA21_sbin_38	HM1_GDNA21_sbin_38_k141_1402311_length_9671_cov_8.9815	HM1_GDNA21_sbin_38_k141_1402311_length_9671_cov_8.9815_11	RM	RM_Type_II	Type_II_REases	HM1_GDNA21_sbin_38_k141_1402311_length_9671_cov_8.9815_RM_Type_II_2844
HM1_GDNA21_sbin_38	HM1_GDNA21_sbin_38_k141_1402311_length_9671_cov_8.9815	HM1_GDNA21_sbin_38_k141_1402311_length_9671_cov_8.9815_12	RM	RM_Type_II	Type_II_MTases	HM1_GDNA21_sbin_38_k141_1402311_length_9671_cov_8.9815_RM_Type_II_2844
HM1_cobin_101	HM1_cobin_101_k127_4405860_length_6270_cov_14.0698	HM1_cobin_101_k127_4405860_length_6270_cov_14.0698_1	RM	RM_Type_II	Type_II_REases	HM1_cobin_101_k127_4405860_length_6270_cov_14.0698_RM_Type_II_2845
HM1_cobin_101	HM1_cobin_101_k127_4405860_length_6270_cov_14.0698	HM1_cobin_101_k127_4405860_length_6270_cov_14.0698_4	RM	RM_Type_II	Type_II_MTases	HM1_cobin_101_k127_4405860_length_6270_cov_14.0698_RM_Type_II_2845
HM1_cobin_103	HM1_cobin_103_k127_13550598_length_5457_cov_21.4210	HM1_cobin_103_k127_13550598_length_5457_cov_21.4210_1	RM	RM_Type_IIG	Type_IIG	HM1_cobin_103_k127_13550598_length_5457_cov_21.4210_RM_Type_IIG_1512
HM1_cobin_10	HM1_cobin_10_k127_14674044_length_2783_cov_8.0000	HM1_cobin_10_k127_14674044_length_2783_cov_8.0000_1	RM	RM_Type_I	Type_I_MTases	HM1_cobin_10_k127_14674044_length_2783_cov_8.0000_RM_Type_I_1034
HM1_cobin_10	HM1_cobin_10_k127_14674044_length_2783_cov_8.0000	HM1_cobin_10_k127_14674044_length_2783_cov_8.0000_2	RM	RM_Type_I	Type_I_S	HM1_cobin_10_k127_14674044_length_2783_cov_8.0000_RM_Type_I_1034
HM1_cobin_10	HM1_cobin_10_k127_14674044_length_2783_cov_8.0000	HM1_cobin_10_k127_14674044_length_2783_cov_8.0000_3	RM	RM_Type_I	Type_I_REases	HM1_cobin_10_k127_14674044_length_2783_cov_8.0000_RM_Type_I_1034
HM1_cobin_116	HM1_cobin_116_k127_3349460_length_19680_cov_21.7746	HM1_cobin_116_k127_3349460_length_19680_cov_21.7746_17	RM	RM_Type_IIG	Type_IIG	HM1_cobin_116_k127_3349460_length_19680_cov_21.7746_RM_Type_IIG_1093
HM1_cobin_116	HM1_cobin_116_k127_3840100_length_7630_cov_26.5538	HM1_cobin_116_k127_3840100_length_7630_cov_26.5538_5	RM	RM_Type_IIG	Type_IIG	HM1_cobin_116_k127_3840100_length_7630_cov_26.5538_RM_Type_IIG_1513
HM1_cobin_121	HM1_cobin_121_k127_14518879_length_43054_cov_13.0409	HM1_cobin_121_k127_14518879_length_43054_cov_13.0409_23	RM	RM_Type_IIG	Type_IIG	HM1_cobin_121_k127_14518879_length_43054_cov_13.0409_RM_Type_IIG_1514
FR_S2_sbin_3	FR_S2_sbin_3_k141_92592_length_8652_cov_33.0000	FR_S2_sbin_3_k141_92592_length_8652_cov_33.0000_4	RM	RM_Type_I	Type_I_MTases	FR_S2_sbin_3_k141_92592_length_8652_cov_33.0000_RM_Type_I_159
HM1_cobin_121	HM1_cobin_121_k127_16893271_length_35596_cov_11.0935	HM1_cobin_121_k127_16893271_length_35596_cov_11.0935_8	RM	RM_Type_II	Type_II_REases	HM1_cobin_121_k127_16893271_length_35596_cov_11.0935_RM_Type_II_2846
HM1_cobin_121	HM1_cobin_121_k127_16893271_length_35596_cov_11.0935	HM1_cobin_121_k127_16893271_length_35596_cov_11.0935_9	RM	RM_Type_II	Type_II_MTases	HM1_cobin_121_k127_16893271_length_35596_cov_11.0935_RM_Type_II_2846
HM1_cobin_121	HM1_cobin_121_k127_8899508_length_4792_cov_10.0536	HM1_cobin_121_k127_8899508_length_4792_cov_10.0536_3	RM	RM_Type_II	Type_II_REases	HM1_cobin_121_k127_8899508_length_4792_cov_10.0536_RM_Type_II_2847
HM1_cobin_121	HM1_cobin_121_k127_8899508_length_4792_cov_10.0536	HM1_cobin_121_k127_8899508_length_4792_cov_10.0536_4	RM	RM_Type_II	Type_II_MTases	HM1_cobin_121_k127_8899508_length_4792_cov_10.0536_RM_Type_II_2847
HM1_cobin_122	HM1_cobin_122_k127_10198529_length_5375_cov_23.6246	HM1_cobin_122_k127_10198529_length_5375_cov_23.6246_1	RM	RM_Type_IIG	Type_IIG	HM1_cobin_122_k127_10198529_length_5375_cov_23.6246_RM_Type_IIG_1515
HM1_cobin_129	HM1_cobin_129_k127_13647074_length_7312_cov_9.0000	HM1_cobin_129_k127_13647074_length_7312_cov_9.0000_4	RM	RM_Type_I	Type_I_REases	HM1_cobin_129_k127_13647074_length_7312_cov_9.0000_RM_Type_I_186
HM1_cobin_129	HM1_cobin_129_k127_13647074_length_7312_cov_9.0000	HM1_cobin_129_k127_13647074_length_7312_cov_9.0000_5	RM	RM_Type_I	Type_I_REases	HM1_cobin_129_k127_13647074_length_7312_cov_9.0000_RM_Type_I_186
HM1_cobin_129	HM1_cobin_129_k127_13647074_length_7312_cov_9.0000	HM1_cobin_129_k127_13647074_length_7312_cov_9.0000_7	RM	RM_Type_I	Type_I_MTases	HM1_cobin_129_k127_13647074_length_7312_cov_9.0000_RM_Type_I_186
HM1_cobin_12	HM1_cobin_12_k127_15510704_length_1774_cov_8.0000	HM1_cobin_12_k127_15510704_length_1774_cov_8.0000_1	RM	RM_Type_IIG	Type_IIG	HM1_cobin_12_k127_15510704_length_1774_cov_8.0000_RM_Type_IIG_1516
HM1_cobin_130	HM1_cobin_130_k127_9908976_length_4655_cov_7.9309	HM1_cobin_130_k127_9908976_length_4655_cov_7.9309_1	RM	RM_Type_II	Type_II_MTases	HM1_cobin_130_k127_9908976_length_4655_cov_7.9309_RM_Type_II_2848
HM1_cobin_130	HM1_cobin_130_k127_9908976_length_4655_cov_7.9309	HM1_cobin_130_k127_9908976_length_4655_cov_7.9309_2	RM	RM_Type_II	Type_II_REases	HM1_cobin_130_k127_9908976_length_4655_cov_7.9309_RM_Type_II_2848
HM1_cobin_133	HM1_cobin_133_k127_659054_length_10291_cov_7.0059	HM1_cobin_133_k127_659054_length_10291_cov_7.0059_4	RM	RM_Type_IV	Type_IV_REases	HM1_cobin_133_k127_659054_length_10291_cov_7.0059_RM_Type_IV_1147
HM1_cobin_133	HM1_cobin_133_k127_9645960_length_9465_cov_7.0000	HM1_cobin_133_k127_9645960_length_9465_cov_7.0000_4	RM	RM_Type_IIG	Type_IIG	HM1_cobin_133_k127_9645960_length_9465_cov_7.0000_RM_Type_IIG_1517
HM1_cobin_134	HM1_cobin_134_k127_3141559_length_2799_cov_7.0000	HM1_cobin_134_k127_3141559_length_2799_cov_7.0000_2	RM	RM_Type_I	Type_I_S	HM1_cobin_134_k127_3141559_length_2799_cov_7.0000_PrrC_130
HM1_cobin_138	HM1_cobin_138_k127_4905381_length_6997_cov_150.0745	HM1_cobin_138_k127_4905381_length_6997_cov_150.0745_2	RM	RM_Type_I	Type_I_S	HM1_cobin_138_k127_4905381_length_6997_cov_150.0745_RM_Type_I_187
HM1_cobin_138	HM1_cobin_138_k127_4905381_length_6997_cov_150.0745	HM1_cobin_138_k127_4905381_length_6997_cov_150.0745_9	RM	RM_Type_I	Type_I_REases	HM1_cobin_138_k127_4905381_length_6997_cov_150.0745_RM_Type_I_187
FR_S2_sbin_3	FR_S2_sbin_3_k141_92592_length_8652_cov_33.0000	FR_S2_sbin_3_k141_92592_length_8652_cov_33.0000_5	RM	RM_Type_I	Type_I_S	FR_S2_sbin_3_k141_92592_length_8652_cov_33.0000_RM_Type_I_159
HM1_cobin_156	HM1_cobin_156_k127_9217421_length_11227_cov_11.0661	HM1_cobin_156_k127_9217421_length_11227_cov_11.0661_2	RM	RM_Type_IV	Type_IV_REases	HM1_cobin_156_k127_9217421_length_11227_cov_11.0661_RM_Type_IV_1148
HM1_cobin_166	HM1_cobin_166_k127_1245223_length_5507_cov_17.5130	HM1_cobin_166_k127_1245223_length_5507_cov_17.5130_6	RM	RM_Type_I	Type_I_REases	HM1_cobin_166_k127_1245223_length_5507_cov_17.5130_RM_Type_I_188
HM1_cobin_176	HM1_cobin_176_k127_11202944_length_5250_cov_9.7183	HM1_cobin_176_k127_11202944_length_5250_cov_9.7183_1	RM	RM_Type_I	Type_I_REases	HM1_cobin_176_k127_11202944_length_5250_cov_9.7183_RM_Type_I_189
HM1_cobin_176	HM1_cobin_176_k127_11202944_length_5250_cov_9.7183	HM1_cobin_176_k127_11202944_length_5250_cov_9.7183_2	RM	RM_Type_I	Type_I_MTases	HM1_cobin_176_k127_11202944_length_5250_cov_9.7183_RM_Type_I_189
HM1_cobin_176	HM1_cobin_176_k127_14569043_length_5594_cov_6.0000	HM1_cobin_176_k127_14569043_length_5594_cov_6.0000_3	RM	RM_Type_II	Type_II_REases	HM1_cobin_176_k127_14569043_length_5594_cov_6.0000_RM_Type_II_2849
HM1_cobin_176	HM1_cobin_176_k127_14569043_length_5594_cov_6.0000	HM1_cobin_176_k127_14569043_length_5594_cov_6.0000_4	RM	RM_Type_II	Type_II_MTases	HM1_cobin_176_k127_14569043_length_5594_cov_6.0000_RM_Type_II_2849
HM1_cobin_180	HM1_cobin_180_k127_10115963_length_3408_cov_11.9201	HM1_cobin_180_k127_10115963_length_3408_cov_11.9201_5	RM	RM_Type_IV	Type_IV_REases	HM1_cobin_180_k127_10115963_length_3408_cov_11.9201_RM_Type_IV_1149
HM1_cobin_186	HM1_cobin_186_k127_13327493_length_7634_cov_14.1866	HM1_cobin_186_k127_13327493_length_7634_cov_14.1866_4	RM	RM_Type_I	Type_I_MTases	HM1_cobin_186_k127_13327493_length_7634_cov_14.1866_RM_Type_I_190
HM1_cobin_186	HM1_cobin_186_k127_13327493_length_7634_cov_14.1866	HM1_cobin_186_k127_13327493_length_7634_cov_14.1866_5	RM	RM_Type_I	Type_I_S	HM1_cobin_186_k127_13327493_length_7634_cov_14.1866_RM_Type_I_190
HM1_cobin_186	HM1_cobin_186_k127_13327493_length_7634_cov_14.1866	HM1_cobin_186_k127_13327493_length_7634_cov_14.1866_9	RM	RM_Type_I	Type_I_REases	HM1_cobin_186_k127_13327493_length_7634_cov_14.1866_RM_Type_I_190
HM1_cobin_186	HM1_cobin_186_k127_7180120_length_21740_cov_19.3755	HM1_cobin_186_k127_7180120_length_21740_cov_19.3755_15	RM	RM_Type_IIG	Type_IIG	HM1_cobin_186_k127_7180120_length_21740_cov_19.3755_RM_Type_IIG_1519
HM1_cobin_186	HM1_cobin_186_k127_7840264_length_4675_cov_9.0000	HM1_cobin_186_k127_7840264_length_4675_cov_9.0000_5	RM	RM_Type_IIG	Type_IIG	HM1_cobin_186_k127_7840264_length_4675_cov_9.0000_RM_Type_IIG_1520
HM1_cobin_2	HM1_cobin_2_k127_2350423_length_21347_cov_15.5743	HM1_cobin_2_k127_2350423_length_21347_cov_15.5743_11	RM	RM_Type_IIG	Type_IIG	HM1_cobin_2_k127_2350423_length_21347_cov_15.5743_RM_Type_IIG_1521
HM1_cobin_34	HM1_cobin_34_k127_13603222_length_15107_cov_16.2411	HM1_cobin_34_k127_13603222_length_15107_cov_16.2411_2	RM	RM_Type_II	Type_II_REases	HM1_cobin_34_k127_13603222_length_15107_cov_16.2411_RM_Type_II_2850
HM1_cobin_34	HM1_cobin_34_k127_13603222_length_15107_cov_16.2411	HM1_cobin_34_k127_13603222_length_15107_cov_16.2411_3	RM	RM_Type_II	Type_II_MTases	HM1_cobin_34_k127_13603222_length_15107_cov_16.2411_RM_Type_II_2850
HM1_cobin_34	HM1_cobin_34_k127_6953925_length_41075_cov_38.0012	HM1_cobin_34_k127_6953925_length_41075_cov_38.0012_27	RM	RM_Type_II	Type_II_MTases	HM1_cobin_34_k127_6953925_length_41075_cov_38.0012_RM_Type_II_2851
HM1_cobin_34	HM1_cobin_34_k127_6953925_length_41075_cov_38.0012	HM1_cobin_34_k127_6953925_length_41075_cov_38.0012_28	RM	RM_Type_II	Type_II_REases	HM1_cobin_34_k127_6953925_length_41075_cov_38.0012_RM_Type_II_2851
HM1_cobin_34	HM1_cobin_34_k127_8086317_length_78683_cov_17.8435	HM1_cobin_34_k127_8086317_length_78683_cov_17.8435_52	RM	RM_Type_II	Type_II_REases	HM1_cobin_34_k127_8086317_length_78683_cov_17.8435_RM_Type_II_2852
HM1_cobin_34	HM1_cobin_34_k127_8086317_length_78683_cov_17.8435	HM1_cobin_34_k127_8086317_length_78683_cov_17.8435_53	RM	RM_Type_II	Type_II_MTases	HM1_cobin_34_k127_8086317_length_78683_cov_17.8435_RM_Type_II_2852
HM1_cobin_35	HM1_cobin_35_k127_15921151_length_1498_cov_5.0000	HM1_cobin_35_k127_15921151_length_1498_cov_5.0000_2	RM	RM_Type_IIG	Type_IIG	HM1_cobin_35_k127_15921151_length_1498_cov_5.0000_RM_Type_IIG_1522
HM1_cobin_38	HM1_cobin_38_k127_12693120_length_3968_cov_23.4002	HM1_cobin_38_k127_12693120_length_3968_cov_23.4002_2	RM	RM_Type_IV	Type_IV_REases	HM1_cobin_38_k127_12693120_length_3968_cov_23.4002_RM_Type_IV_1150
HM1_cobin_38	HM1_cobin_38_k127_2414773_length_68212_cov_41.9828	HM1_cobin_38_k127_2414773_length_68212_cov_41.9828_26	RM	RM_Type_IIG	Type_IIG	HM1_cobin_38_k127_2414773_length_68212_cov_41.9828_RM_Type_IIG_1523
HM1_cobin_40	HM1_cobin_40_k127_320599_length_101665_cov_28.4759	HM1_cobin_40_k127_320599_length_101665_cov_28.4759_31	RM	RM_Type_I	Type_I_MTases	HM1_cobin_40_k127_320599_length_101665_cov_28.4759_RM_Type_I_191
HM1_cobin_40	HM1_cobin_40_k127_320599_length_101665_cov_28.4759	HM1_cobin_40_k127_320599_length_101665_cov_28.4759_32	RM	RM_Type_I	Type_I_S	HM1_cobin_40_k127_320599_length_101665_cov_28.4759_RM_Type_I_191
HM1_cobin_40	HM1_cobin_40_k127_320599_length_101665_cov_28.4759	HM1_cobin_40_k127_320599_length_101665_cov_28.4759_36	RM	RM_Type_I	Type_I_REases	HM1_cobin_40_k127_320599_length_101665_cov_28.4759_RM_Type_I_191
HM1_cobin_40	HM1_cobin_40_k127_3877017_length_70766_cov_28.1538	HM1_cobin_40_k127_3877017_length_70766_cov_28.1538_11	RM	RM_Type_IIG	Type_IIG	HM1_cobin_40_k127_3877017_length_70766_cov_28.1538_RM_Type_IIG_1524
HM1_cobin_40	HM1_cobin_40_k127_9447239_length_87187_cov_19.1201	HM1_cobin_40_k127_9447239_length_87187_cov_19.1201_5	RM	RM_Type_III	Type_III_REases	HM1_cobin_40_k127_9447239_length_87187_cov_19.1201_RM_Type_III_761
HM1_cobin_40	HM1_cobin_40_k127_9447239_length_87187_cov_19.1201	HM1_cobin_40_k127_9447239_length_87187_cov_19.1201_6	RM	RM_Type_III	Type_III_MTases	HM1_cobin_40_k127_9447239_length_87187_cov_19.1201_RM_Type_III_761
HM1_cobin_56	HM1_cobin_56_k127_7194130_length_12236_cov_18.6111	HM1_cobin_56_k127_7194130_length_12236_cov_18.6111_3	RM	RM_Type_I	Type_I_S	HM1_cobin_56_k127_7194130_length_12236_cov_18.6111_RM_Type_I_192
HM1_cobin_56	HM1_cobin_56_k127_7194130_length_12236_cov_18.6111	HM1_cobin_56_k127_7194130_length_12236_cov_18.6111_4	RM	RM_Type_I	Type_I_MTases	HM1_cobin_56_k127_7194130_length_12236_cov_18.6111_RM_Type_I_192
HM1_cobin_56	HM1_cobin_56_k127_7194130_length_12236_cov_18.6111	HM1_cobin_56_k127_7194130_length_12236_cov_18.6111_7	RM	RM_Type_I	Type_I_S	HM1_cobin_56_k127_7194130_length_12236_cov_18.6111_RM_Type_I_192
HM1_cobin_56	HM1_cobin_56_k127_7194130_length_12236_cov_18.6111	HM1_cobin_56_k127_7194130_length_12236_cov_18.6111_10	RM	RM_Type_I	Type_I_REases	HM1_cobin_56_k127_7194130_length_12236_cov_18.6111_RM_Type_I_192
HM1_cobin_90	HM1_cobin_90_k127_12098559_length_2789_cov_14.0000	HM1_cobin_90_k127_12098559_length_2789_cov_14.0000_1	RM	RM_Type_IV	Type_IV_REases	HM1_cobin_90_k127_12098559_length_2789_cov_14.0000_RM_Type_IV_1151
HM1_cobin_90	HM1_cobin_90_k127_15620421_length_2904_cov_18.0000	HM1_cobin_90_k127_15620421_length_2904_cov_18.0000_1	RM	RM_Type_IIG	Type_IIG	HM1_cobin_90_k127_15620421_length_2904_cov_18.0000_RM_Type_IIG_1525
HM1_cobin_92	HM1_cobin_92_k127_9408741_length_14212_cov_58.7500	HM1_cobin_92_k127_9408741_length_14212_cov_58.7500_11	RM	RM_Type_IIG	Type_IIG	HM1_cobin_92_k127_9408741_length_14212_cov_58.7500_RM_Type_IIG_1526
HM1_cobin_98	HM1_cobin_98_k127_14394972_length_5452_cov_9.0000	HM1_cobin_98_k127_14394972_length_5452_cov_9.0000_3	RM	RM_Type_II	Type_II_MTases	HM1_cobin_98_k127_14394972_length_5452_cov_9.0000_RM_Type_II_2853
HM1_cobin_98	HM1_cobin_98_k127_14394972_length_5452_cov_9.0000	HM1_cobin_98_k127_14394972_length_5452_cov_9.0000_4	RM	RM_Type_II	Type_II_REases	HM1_cobin_98_k127_14394972_length_5452_cov_9.0000_RM_Type_II_2853
HM1_cobin_98	HM1_cobin_98_k127_15934861_length_3514_cov_23.9129	HM1_cobin_98_k127_15934861_length_3514_cov_23.9129_2	RM	RM_Type_IIG	Type_IIG	HM1_cobin_98_k127_15934861_length_3514_cov_23.9129_RM_Type_IIG_1527
HM1_cobin_98	HM1_cobin_98_k127_2537972_length_2988_cov_6.0000	HM1_cobin_98_k127_2537972_length_2988_cov_6.0000_1	RM	RM_Type_II	Type_II_REases	HM1_cobin_98_k127_2537972_length_2988_cov_6.0000_RM_Type_II_6
HM1_cobin_98	HM1_cobin_98_k127_2537972_length_2988_cov_6.0000	HM1_cobin_98_k127_2537972_length_2988_cov_6.0000_2	RM	RM_Type_II	Type_II_MTases	HM1_cobin_98_k127_2537972_length_2988_cov_6.0000_RM_Type_II_6
HM3_GDNA22_sbin_21	HM3_GDNA22_sbin_21_k141_1926211_length_5584_cov_7.9157	HM3_GDNA22_sbin_21_k141_1926211_length_5584_cov_7.9157_5	RM	RM_Type_II	Type_II_REases	HM3_GDNA22_sbin_21_k141_1926211_length_5584_cov_7.9157_RM_Type_II_2854
HM3_GDNA22_sbin_21	HM3_GDNA22_sbin_21_k141_517705_length_15562_cov_9.5659	HM3_GDNA22_sbin_21_k141_517705_length_15562_cov_9.5659_8	RM	RM_Type_II	Type_II_MTases	HM3_GDNA22_sbin_21_k141_517705_length_15562_cov_9.5659_RM_Type_II_2855
HM3_GDNA22_sbin_21	HM3_GDNA22_sbin_21_k141_517705_length_15562_cov_9.5659	HM3_GDNA22_sbin_21_k141_517705_length_15562_cov_9.5659_9	RM	RM_Type_II	Type_II_REases	HM3_GDNA22_sbin_21_k141_517705_length_15562_cov_9.5659_RM_Type_II_2855
HM3_GDNA22_sbin_21	HM3_GDNA22_sbin_21_k141_818293_length_3338_cov_4.9878	HM3_GDNA22_sbin_21_k141_818293_length_3338_cov_4.9878_3	RM	RM_Type_IV	Type_IV_REases	HM3_GDNA22_sbin_21_k141_818293_length_3338_cov_4.9878_RM_Type_IV_1152
FR_S3_sbin_3	FR_S3_sbin_3_k141_29998_length_4943_cov_127.4182	FR_S3_sbin_3_k141_29998_length_4943_cov_127.4182_2	RM	RM_Type_I	Type_I_MTases	FR_S3_sbin_3_k141_29998_length_4943_cov_127.4182_RM_Type_I_160
FR_S3_sbin_3	FR_S3_sbin_3_k141_29998_length_4943_cov_127.4182	FR_S3_sbin_3_k141_29998_length_4943_cov_127.4182_3	RM	RM_Type_I	Type_I_S	FR_S3_sbin_3_k141_29998_length_4943_cov_127.4182_RM_Type_I_160
HM3_GDNA23_sbin_3	HM3_GDNA23_sbin_3_k141_2200146_length_39035_cov_10.9943	HM3_GDNA23_sbin_3_k141_2200146_length_39035_cov_10.9943_5	RM	RM_Type_IV	Type_IV_REases	HM3_GDNA23_sbin_3_k141_2200146_length_39035_cov_10.9943_RM_Type_IV_1153
HM3_GDNA24_sbin_10	HM3_GDNA24_sbin_10_k141_344489_length_1927_cov_4.0000	HM3_GDNA24_sbin_10_k141_344489_length_1927_cov_4.0000_1	RM	RM_Type_II	Type_II_MTases	HM3_GDNA24_sbin_10_k141_344489_length_1927_cov_4.0000_RM_Type_II_2856
HM3_GDNA24_sbin_10	HM3_GDNA24_sbin_10_k141_344489_length_1927_cov_4.0000	HM3_GDNA24_sbin_10_k141_344489_length_1927_cov_4.0000_2	RM	RM_Type_II	Type_II_REases	HM3_GDNA24_sbin_10_k141_344489_length_1927_cov_4.0000_RM_Type_II_2856
HM3_GDNA24_sbin_12	HM3_GDNA24_sbin_12_k141_1730120_length_9038_cov_10.9382	HM3_GDNA24_sbin_12_k141_1730120_length_9038_cov_10.9382_2	RM	RM_Type_I	Type_I_REases	HM3_GDNA24_sbin_12_k141_1730120_length_9038_cov_10.9382_RM_Type_I_193
HM3_GDNA24_sbin_12	HM3_GDNA24_sbin_12_k141_1730120_length_9038_cov_10.9382	HM3_GDNA24_sbin_12_k141_1730120_length_9038_cov_10.9382_3	RM	RM_Type_I	Type_I_S	HM3_GDNA24_sbin_12_k141_1730120_length_9038_cov_10.9382_RM_Type_I_193
HM3_GDNA24_sbin_12	HM3_GDNA24_sbin_12_k141_1730120_length_9038_cov_10.9382	HM3_GDNA24_sbin_12_k141_1730120_length_9038_cov_10.9382_4	RM	RM_Type_I	Type_I_MTases	HM3_GDNA24_sbin_12_k141_1730120_length_9038_cov_10.9382_RM_Type_I_193
HM3_GDNA24_sbin_12	HM3_GDNA24_sbin_12_k141_2421083_length_8550_cov_5.8203	HM3_GDNA24_sbin_12_k141_2421083_length_8550_cov_5.8203_2	RM	RM_Type_II	Type_II_MTases	HM3_GDNA24_sbin_12_k141_2421083_length_8550_cov_5.8203_RM_Type_II_2857
HM3_GDNA24_sbin_12	HM3_GDNA24_sbin_12_k141_2421083_length_8550_cov_5.8203	HM3_GDNA24_sbin_12_k141_2421083_length_8550_cov_5.8203_3	RM	RM_Type_II	Type_II_REases	HM3_GDNA24_sbin_12_k141_2421083_length_8550_cov_5.8203_RM_Type_II_2857
HM3_GDNA24_sbin_12	HM3_GDNA24_sbin_12_k141_2779446_length_16470_cov_6.4436	HM3_GDNA24_sbin_12_k141_2779446_length_16470_cov_6.4436_5	RM	RM_Type_I	Type_I_REases	HM3_GDNA24_sbin_12_k141_2779446_length_16470_cov_6.4436_RM_Type_I_194
HM3_GDNA24_sbin_12	HM3_GDNA24_sbin_12_k141_2779446_length_16470_cov_6.4436	HM3_GDNA24_sbin_12_k141_2779446_length_16470_cov_6.4436_7	RM	RM_Type_I	Type_I_S	HM3_GDNA24_sbin_12_k141_2779446_length_16470_cov_6.4436_RM_Type_I_194
HM3_GDNA24_sbin_12	HM3_GDNA24_sbin_12_k141_2779446_length_16470_cov_6.4436	HM3_GDNA24_sbin_12_k141_2779446_length_16470_cov_6.4436_9	RM	RM_Type_I	Type_I_MTases	HM3_GDNA24_sbin_12_k141_2779446_length_16470_cov_6.4436_RM_Type_I_194
HM3_GDNA24_sbin_14	HM3_GDNA24_sbin_14_k141_1532465_length_3720_cov_30.1249	HM3_GDNA24_sbin_14_k141_1532465_length_3720_cov_30.1249_2	RM	RM_Type_II	Type_II_MTases	HM3_GDNA24_sbin_14_k141_1532465_length_3720_cov_30.1249_RM_Type_II_2858
HM3_GDNA24_sbin_14	HM3_GDNA24_sbin_14_k141_1532465_length_3720_cov_30.1249	HM3_GDNA24_sbin_14_k141_1532465_length_3720_cov_30.1249_3	RM	RM_Type_II	Type_II_REases	HM3_GDNA24_sbin_14_k141_1532465_length_3720_cov_30.1249_RM_Type_II_2858
HM3_GDNA24_sbin_16	HM3_GDNA24_sbin_16_k141_2644723_length_6457_cov_7.9756	HM3_GDNA24_sbin_16_k141_2644723_length_6457_cov_7.9756_1	RM	RM_Type_IIG	Type_IIG	HM3_GDNA24_sbin_16_k141_2644723_length_6457_cov_7.9756_RM_Type_IIG_1529
HM3_GDNA24_sbin_16	HM3_GDNA24_sbin_16_k141_3314685_length_6522_cov_7.0000	HM3_GDNA24_sbin_16_k141_3314685_length_6522_cov_7.0000_2	RM	RM_Type_IIG	Type_IIG	HM3_GDNA24_sbin_16_k141_3314685_length_6522_cov_7.0000_RM_Type_IIG_1530
HM3_GDNA24_sbin_16	HM3_GDNA24_sbin_16_k141_3336171_length_9668_cov_6.9824	HM3_GDNA24_sbin_16_k141_3336171_length_9668_cov_6.9824_2	RM	RM_Type_IIG	Type_IIG	HM3_GDNA24_sbin_16_k141_3336171_length_9668_cov_6.9824_RM_Type_IIG_1531
HM3_GDNA24_sbin_16	HM3_GDNA24_sbin_16_k141_3456503_length_24230_cov_7.0000	HM3_GDNA24_sbin_16_k141_3456503_length_24230_cov_7.0000_5	RM	RM_Type_II	Type_II_MTases	HM3_GDNA24_sbin_16_k141_3456503_length_24230_cov_7.0000_RM_Type_II_2859
HM3_GDNA24_sbin_16	HM3_GDNA24_sbin_16_k141_3456503_length_24230_cov_7.0000	HM3_GDNA24_sbin_16_k141_3456503_length_24230_cov_7.0000_6	RM	RM_Type_II	Type_II_REases	HM3_GDNA24_sbin_16_k141_3456503_length_24230_cov_7.0000_RM_Type_II_2859
HM3_GDNA24_sbin_16	HM3_GDNA24_sbin_16_k141_3916288_length_22689_cov_8.0000	HM3_GDNA24_sbin_16_k141_3916288_length_22689_cov_8.0000_9	RM	RM_Type_IIG	Type_IIG	HM3_GDNA24_sbin_16_k141_3916288_length_22689_cov_8.0000_RM_Type_IIG_1532
HM3_GDNA26_sbin_24	HM3_GDNA26_sbin_24_k141_1468087_length_37047_cov_10.0000	HM3_GDNA26_sbin_24_k141_1468087_length_37047_cov_10.0000_31	RM	RM_Type_IIG	Type_IIG	HM3_GDNA26_sbin_24_k141_1468087_length_37047_cov_10.0000_RM_Type_IIG_1533
HM3_GDNA26_sbin_26	HM3_GDNA26_sbin_26_k141_837988_length_31900_cov_10.8816	HM3_GDNA26_sbin_26_k141_837988_length_31900_cov_10.8816_22	RM	RM_Type_II	Type_II_REases	HM3_GDNA26_sbin_26_k141_837988_length_31900_cov_10.8816_RM_Type_II_2860
HM3_GDNA26_sbin_26	HM3_GDNA26_sbin_26_k141_837988_length_31900_cov_10.8816	HM3_GDNA26_sbin_26_k141_837988_length_31900_cov_10.8816_23	RM	RM_Type_II	Type_II_MTases	HM3_GDNA26_sbin_26_k141_837988_length_31900_cov_10.8816_RM_Type_II_2860
HM3_GDNA26_sbin_26	HM3_GDNA26_sbin_26_k141_837988_length_31900_cov_10.8816	HM3_GDNA26_sbin_26_k141_837988_length_31900_cov_10.8816_24	RM	RM_Type_II	Type_II_MTases	HM3_GDNA26_sbin_26_k141_837988_length_31900_cov_10.8816_RM_Type_II_2860
HM3_GDNA26_sbin_28	HM3_GDNA26_sbin_28_k141_491637_length_16788_cov_9.8308	HM3_GDNA26_sbin_28_k141_491637_length_16788_cov_9.8308_10	RM	RM_Type_II	Type_II_REases	HM3_GDNA26_sbin_28_k141_491637_length_16788_cov_9.8308_RM_Type_II_2861
HM3_GDNA26_sbin_28	HM3_GDNA26_sbin_28_k141_491637_length_16788_cov_9.8308	HM3_GDNA26_sbin_28_k141_491637_length_16788_cov_9.8308_12	RM	RM_Type_II	Type_II_MTases	HM3_GDNA26_sbin_28_k141_491637_length_16788_cov_9.8308_RM_Type_II_2861
HM3_GDNA26_sbin_31	HM3_GDNA26_sbin_31_k141_2303898_length_12383_cov_6.3846	HM3_GDNA26_sbin_31_k141_2303898_length_12383_cov_6.3846_4	RM	RM_Type_II	Type_II_REases	HM3_GDNA26_sbin_31_k141_2303898_length_12383_cov_6.3846_RM_Type_II_2862
HM3_GDNA26_sbin_31	HM3_GDNA26_sbin_31_k141_2303898_length_12383_cov_6.3846	HM3_GDNA26_sbin_31_k141_2303898_length_12383_cov_6.3846_5	RM	RM_Type_II	Type_II_MTases	HM3_GDNA26_sbin_31_k141_2303898_length_12383_cov_6.3846_RM_Type_II_2862
HM3_GDNA26_sbin_31	HM3_GDNA26_sbin_31_k141_2303898_length_12383_cov_6.3846	HM3_GDNA26_sbin_31_k141_2303898_length_12383_cov_6.3846_6	RM	RM_Type_II	Type_II_MTases	HM3_GDNA26_sbin_31_k141_2303898_length_12383_cov_6.3846_RM_Type_II_2862
HM3_GDNA26_sbin_31	HM3_GDNA26_sbin_31_k141_318402_length_13419_cov_8.0000	HM3_GDNA26_sbin_31_k141_318402_length_13419_cov_8.0000_9	RM	RM_Type_IIG	Type_IIG	HM3_GDNA26_sbin_31_k141_318402_length_13419_cov_8.0000_RM_Type_IIG_1534
HM3_GDNA26_sbin_5	HM3_GDNA26_sbin_5_k141_502963_length_4207_cov_17.8783	HM3_GDNA26_sbin_5_k141_502963_length_4207_cov_17.8783_3	RM	RM_Type_II	Type_II_REases	HM3_GDNA26_sbin_5_k141_502963_length_4207_cov_17.8783_RM_Type_II_2863
HM3_GDNA26_sbin_5	HM3_GDNA26_sbin_5_k141_502963_length_4207_cov_17.8783	HM3_GDNA26_sbin_5_k141_502963_length_4207_cov_17.8783_4	RM	RM_Type_II	Type_II_MTases	HM3_GDNA26_sbin_5_k141_502963_length_4207_cov_17.8783_RM_Type_II_2863
HM3_GDNA26_sbin_6	HM3_GDNA26_sbin_6_k141_1034896_length_79774_cov_21.0000	HM3_GDNA26_sbin_6_k141_1034896_length_79774_cov_21.0000_30	RM	RM_Type_II	Type_II_REases	HM3_GDNA26_sbin_6_k141_1034896_length_79774_cov_21.0000_RM_Type_II_2864
HM3_GDNA26_sbin_6	HM3_GDNA26_sbin_6_k141_1034896_length_79774_cov_21.0000	HM3_GDNA26_sbin_6_k141_1034896_length_79774_cov_21.0000_31	RM	RM_Type_II	Type_II_MTases	HM3_GDNA26_sbin_6_k141_1034896_length_79774_cov_21.0000_RM_Type_II_2864
HM3_GDNA26_sbin_6	HM3_GDNA26_sbin_6_k141_1249753_length_43265_cov_18.6882	HM3_GDNA26_sbin_6_k141_1249753_length_43265_cov_18.6882_29	RM	RM_Type_IIG	Type_IIG	HM3_GDNA26_sbin_6_k141_1249753_length_43265_cov_18.6882_RM_Type_IIG_195
HM3_GDNA26_sbin_6	HM3_GDNA26_sbin_6_k141_1401073_length_83983_cov_18.8043	HM3_GDNA26_sbin_6_k141_1401073_length_83983_cov_18.8043_30	RM	RM_Type_IIG	Type_IIG	HM3_GDNA26_sbin_6_k141_1401073_length_83983_cov_18.8043_RM_Type_IIG_1535
HM3_GDNA26_sbin_6	HM3_GDNA26_sbin_6_k141_313485_length_12732_cov_12.9790	HM3_GDNA26_sbin_6_k141_313485_length_12732_cov_12.9790_1	RM	RM_Type_IIG	Type_IIG	HM3_GDNA26_sbin_6_k141_313485_length_12732_cov_12.9790_RM_Type_IIG_1536
HM3_GDNA26_sbin_6	HM3_GDNA26_sbin_6_k141_785814_length_14887_cov_16.9523	HM3_GDNA26_sbin_6_k141_785814_length_14887_cov_16.9523_7	RM	RM_Type_II	Type_II_MTases	HM3_GDNA26_sbin_6_k141_785814_length_14887_cov_16.9523_RM_Type_II_2865
HM3_GDNA26_sbin_6	HM3_GDNA26_sbin_6_k141_785814_length_14887_cov_16.9523	HM3_GDNA26_sbin_6_k141_785814_length_14887_cov_16.9523_8	RM	RM_Type_II	Type_II_REases	HM3_GDNA26_sbin_6_k141_785814_length_14887_cov_16.9523_RM_Type_II_2865
HM3_cobin_14	HM3_cobin_14_k127_537566_length_1798_cov_6.1227	HM3_cobin_14_k127_537566_length_1798_cov_6.1227_1	RM	RM_Type_IV	Type_IV_REases	HM3_cobin_14_k127_537566_length_1798_cov_6.1227_RM_Type_IV_1154
HM3_cobin_88	HM3_cobin_88_k127_16578157_length_6552_cov_82.0000	HM3_cobin_88_k127_16578157_length_6552_cov_82.0000_1	RM	RM_Type_II	Type_II_MTases	HM3_cobin_88_k127_16578157_length_6552_cov_82.0000_RM_Type_II_2866
HM3_cobin_88	HM3_cobin_88_k127_16578157_length_6552_cov_82.0000	HM3_cobin_88_k127_16578157_length_6552_cov_82.0000_2	RM	RM_Type_II	Type_II_REases	HM3_cobin_88_k127_16578157_length_6552_cov_82.0000_RM_Type_II_2866
HM3_cobin_88	HM3_cobin_88_k127_7447613_length_5093_cov_8.0028	HM3_cobin_88_k127_7447613_length_5093_cov_8.0028_3	RM	RM_Type_II	Type_II_MTases	HM3_cobin_88_k127_7447613_length_5093_cov_8.0028_RM_Type_II_2867
HM3_cobin_88	HM3_cobin_88_k127_7447613_length_5093_cov_8.0028	HM3_cobin_88_k127_7447613_length_5093_cov_8.0028_4	RM	RM_Type_II	Type_II_REases	HM3_cobin_88_k127_7447613_length_5093_cov_8.0028_RM_Type_II_2867
HM3_cobin_99	HM3_cobin_99_k127_12205695_length_4144_cov_7.0000	HM3_cobin_99_k127_12205695_length_4144_cov_7.0000_3	RM	RM_Type_II	Type_II_MTases	HM3_cobin_99_k127_12205695_length_4144_cov_7.0000_RM_Type_II_2868
HM3_cobin_99	HM3_cobin_99_k127_12205695_length_4144_cov_7.0000	HM3_cobin_99_k127_12205695_length_4144_cov_7.0000_4	RM	RM_Type_II	Type_II_REases	HM3_cobin_99_k127_12205695_length_4144_cov_7.0000_RM_Type_II_2868
HM3_cobin_99	HM3_cobin_99_k127_14304634_length_7894_cov_7.9961	HM3_cobin_99_k127_14304634_length_7894_cov_7.9961_3	RM	RM_Type_II	Type_II_MTases	HM3_cobin_99_k127_14304634_length_7894_cov_7.9961_RM_Type_II_1094
HM3_cobin_99	HM3_cobin_99_k127_14304634_length_7894_cov_7.9961	HM3_cobin_99_k127_14304634_length_7894_cov_7.9961_4	RM	RM_Type_II	Type_II_REases	HM3_cobin_99_k127_14304634_length_7894_cov_7.9961_RM_Type_II_1094
HM3_cobin_99	HM3_cobin_99_k127_18493751_length_14615_cov_38.0000	HM3_cobin_99_k127_18493751_length_14615_cov_38.0000_5	RM	RM_Type_I	Type_I_MTases	HM3_cobin_99_k127_18493751_length_14615_cov_38.0000_RM_Type_I_196
HM3_cobin_99	HM3_cobin_99_k127_18493751_length_14615_cov_38.0000	HM3_cobin_99_k127_18493751_length_14615_cov_38.0000_9	RM	RM_Type_I	Type_I_S	HM3_cobin_99_k127_18493751_length_14615_cov_38.0000_RM_Type_I_196
HM3_cobin_99	HM3_cobin_99_k127_18493751_length_14615_cov_38.0000	HM3_cobin_99_k127_18493751_length_14615_cov_38.0000_12	RM	RM_Type_I	Type_I_REases	HM3_cobin_99_k127_18493751_length_14615_cov_38.0000_RM_Type_I_196
HM3_cobin_99	HM3_cobin_99_k127_2232139_length_5878_cov_12.0000	HM3_cobin_99_k127_2232139_length_5878_cov_12.0000_6	RM	RM_Type_II	Type_II_MTases	HM3_cobin_99_k127_2232139_length_5878_cov_12.0000_RM_Type_II_2869
HM3_cobin_99	HM3_cobin_99_k127_2232139_length_5878_cov_12.0000	HM3_cobin_99_k127_2232139_length_5878_cov_12.0000_9	RM	RM_Type_II	Type_II_REases	HM3_cobin_99_k127_2232139_length_5878_cov_12.0000_RM_Type_II_2869
HM5_GDNA1_sbin_10	HM5_GDNA1_sbin_10_k141_1718988_length_39569_cov_18.9027	HM5_GDNA1_sbin_10_k141_1718988_length_39569_cov_18.9027_5	RM	RM_Type_IIG	Type_IIG	HM5_GDNA1_sbin_10_k141_1718988_length_39569_cov_18.9027_RM_Type_IIG_1537
HM5_GDNA1_sbin_10	HM5_GDNA1_sbin_10_k141_647734_length_23409_cov_15.6239	HM5_GDNA1_sbin_10_k141_647734_length_23409_cov_15.6239_11	RM	RM_Type_IV	Type_IV_REases	HM5_GDNA1_sbin_10_k141_647734_length_23409_cov_15.6239_RM_Type_IV_1155
HM5_GDNA1_sbin_21	HM5_GDNA1_sbin_21_k141_1076892_length_2541_cov_3.8200	HM5_GDNA1_sbin_21_k141_1076892_length_2541_cov_3.8200_1	RM	RM_Type_IIG	Type_IIG	HM5_GDNA1_sbin_21_k141_1076892_length_2541_cov_3.8200_RM_Type_IIG_1538
HM5_GDNA1_sbin_21	HM5_GDNA1_sbin_21_k141_1597591_length_6510_cov_6.8559	HM5_GDNA1_sbin_21_k141_1597591_length_6510_cov_6.8559_2	RM	RM_Type_II	Type_II_MTases	HM5_GDNA1_sbin_21_k141_1597591_length_6510_cov_6.8559_RM_Type_II_2870
HM5_GDNA1_sbin_21	HM5_GDNA1_sbin_21_k141_1597591_length_6510_cov_6.8559	HM5_GDNA1_sbin_21_k141_1597591_length_6510_cov_6.8559_3	RM	RM_Type_II	Type_II_REases	HM5_GDNA1_sbin_21_k141_1597591_length_6510_cov_6.8559_RM_Type_II_2870
HM5_GDNA1_sbin_24	HM5_GDNA1_sbin_24_k141_1606131_length_6601_cov_11.9251	HM5_GDNA1_sbin_24_k141_1606131_length_6601_cov_11.9251_3	RM	RM_Type_II	Type_II_REases	HM5_GDNA1_sbin_24_k141_1606131_length_6601_cov_11.9251_RM_Type_II_2871
HM5_GDNA1_sbin_24	HM5_GDNA1_sbin_24_k141_1606131_length_6601_cov_11.9251	HM5_GDNA1_sbin_24_k141_1606131_length_6601_cov_11.9251_4	RM	RM_Type_II	Type_II_REases	HM5_GDNA1_sbin_24_k141_1606131_length_6601_cov_11.9251_RM_Type_II_2871
HM5_GDNA1_sbin_24	HM5_GDNA1_sbin_24_k141_1606131_length_6601_cov_11.9251	HM5_GDNA1_sbin_24_k141_1606131_length_6601_cov_11.9251_5	RM	RM_Type_II	Type_II_MTases	HM5_GDNA1_sbin_24_k141_1606131_length_6601_cov_11.9251_RM_Type_II_2871
HM5_GDNA1_sbin_24	HM5_GDNA1_sbin_24_k141_1957656_length_10525_cov_14.0000	HM5_GDNA1_sbin_24_k141_1957656_length_10525_cov_14.0000_9	RM	RM_Type_IIG	Type_IIG	HM5_GDNA1_sbin_24_k141_1957656_length_10525_cov_14.0000_RM_Type_IIG_1539
HM5_GDNA1_sbin_24	HM5_GDNA1_sbin_24_k141_2673082_length_35113_cov_15.9261	HM5_GDNA1_sbin_24_k141_2673082_length_35113_cov_15.9261_20	RM	RM_Type_II	Type_II_REases	HM5_GDNA1_sbin_24_k141_2673082_length_35113_cov_15.9261_RM_Type_II_2872
HM5_GDNA1_sbin_24	HM5_GDNA1_sbin_24_k141_2673082_length_35113_cov_15.9261	HM5_GDNA1_sbin_24_k141_2673082_length_35113_cov_15.9261_23	RM	RM_Type_II	Type_II_MTases	HM5_GDNA1_sbin_24_k141_2673082_length_35113_cov_15.9261_RM_Type_II_2872
HM5_GDNA1_sbin_24	HM5_GDNA1_sbin_24_k141_3114364_length_16825_cov_13.7930	HM5_GDNA1_sbin_24_k141_3114364_length_16825_cov_13.7930_7	RM	RM_Type_IIG	Type_IIG	HM5_GDNA1_sbin_24_k141_3114364_length_16825_cov_13.7930_RM_Type_IIG_1540
HM5_GDNA1_sbin_28	HM5_GDNA1_sbin_28_k141_2105163_length_9339_cov_7.4730	HM5_GDNA1_sbin_28_k141_2105163_length_9339_cov_7.4730_1	RM	RM_Type_IIG	Type_IIG	HM5_GDNA1_sbin_28_k141_2105163_length_9339_cov_7.4730_RM_Type_IIG_1541
HM5_GDNA1_sbin_32	HM5_GDNA1_sbin_32_k141_1084047_length_4091_cov_17.6577	HM5_GDNA1_sbin_32_k141_1084047_length_4091_cov_17.6577_1	RM	RM_Type_IIG	Type_IIG	HM5_GDNA1_sbin_32_k141_1084047_length_4091_cov_17.6577_RM_Type_IIG_1542
HM5_GDNA1_sbin_35	HM5_GDNA1_sbin_35_k141_1659336_length_3028_cov_6.6221	HM5_GDNA1_sbin_35_k141_1659336_length_3028_cov_6.6221_2	RM	RM_Type_IV	Type_IV_REases	HM5_GDNA1_sbin_35_k141_1659336_length_3028_cov_6.6221_RM_Type_IV_1156
HM5_GDNA1_sbin_37	HM5_GDNA1_sbin_37_k141_2636307_length_2352_cov_6.0000	HM5_GDNA1_sbin_37_k141_2636307_length_2352_cov_6.0000_2	RM	RM_Type_IIG	Type_IIG	HM5_GDNA1_sbin_37_k141_2636307_length_2352_cov_6.0000_RM_Type_IIG_1543
HM5_GDNA1_sbin_37	HM5_GDNA1_sbin_37_k141_807330_length_3703_cov_6.0000	HM5_GDNA1_sbin_37_k141_807330_length_3703_cov_6.0000_1	RM	RM_Type_IIG	Type_IIG	HM5_GDNA1_sbin_37_k141_807330_length_3703_cov_6.0000_RM_Type_IIG_1544
HM5_GDNA1_sbin_49	HM5_GDNA1_sbin_49_k141_1289140_length_4827_cov_6.0888	HM5_GDNA1_sbin_49_k141_1289140_length_4827_cov_6.0888_4	RM	RM_Type_IV	Type_IV_REases	HM5_GDNA1_sbin_49_k141_1289140_length_4827_cov_6.0888_RM_Type_IV_1157
HM5_GDNA1_sbin_4	HM5_GDNA1_sbin_4_k141_1086587_length_8079_cov_16.5370	HM5_GDNA1_sbin_4_k141_1086587_length_8079_cov_16.5370_3	RM	RM_Type_I	Type_I_REases	HM5_GDNA1_sbin_4_k141_1086587_length_8079_cov_16.5370_RM_Type_I_197
HM5_GDNA1_sbin_4	HM5_GDNA1_sbin_4_k141_1086587_length_8079_cov_16.5370	HM5_GDNA1_sbin_4_k141_1086587_length_8079_cov_16.5370_4	RM	RM_Type_I	Type_I_MTases	HM5_GDNA1_sbin_4_k141_1086587_length_8079_cov_16.5370_RM_Type_I_197
HM5_GDNA1_sbin_51	HM5_GDNA1_sbin_51_k141_1732403_length_6469_cov_7.0000	HM5_GDNA1_sbin_51_k141_1732403_length_6469_cov_7.0000_2	RM	RM_Type_I	Type_I_MTases	HM5_GDNA1_sbin_51_k141_1732403_length_6469_cov_7.0000_RM_Type_I_1008
HM5_GDNA1_sbin_51	HM5_GDNA1_sbin_51_k141_1732403_length_6469_cov_7.0000	HM5_GDNA1_sbin_51_k141_1732403_length_6469_cov_7.0000_3	RM	RM_Type_I	Type_I_REases	HM5_GDNA1_sbin_51_k141_1732403_length_6469_cov_7.0000_RM_Type_I_1008
HM5_GDNA1_sbin_51	HM5_GDNA1_sbin_51_k141_2635112_length_4263_cov_7.6126	HM5_GDNA1_sbin_51_k141_2635112_length_4263_cov_7.6126_1	RM	RM_Type_II	Type_II_REases	HM5_GDNA1_sbin_51_k141_2635112_length_4263_cov_7.6126_RM_Type_II_2873
HM5_GDNA1_sbin_51	HM5_GDNA1_sbin_51_k141_2635112_length_4263_cov_7.6126	HM5_GDNA1_sbin_51_k141_2635112_length_4263_cov_7.6126_2	RM	RM_Type_II	Type_II_MTases	HM5_GDNA1_sbin_51_k141_2635112_length_4263_cov_7.6126_RM_Type_II_2873
HM5_GDNA1_sbin_51	HM5_GDNA1_sbin_51_k141_3123019_length_3862_cov_7.9586	HM5_GDNA1_sbin_51_k141_3123019_length_3862_cov_7.9586_3	RM	RM_Type_II	Type_II_REases	HM5_GDNA1_sbin_51_k141_3123019_length_3862_cov_7.9586_RM_Type_II_2874
HM5_GDNA1_sbin_51	HM5_GDNA1_sbin_51_k141_3123019_length_3862_cov_7.9586	HM5_GDNA1_sbin_51_k141_3123019_length_3862_cov_7.9586_4	RM	RM_Type_II	Type_II_MTases	HM5_GDNA1_sbin_51_k141_3123019_length_3862_cov_7.9586_RM_Type_II_2874
HM5_GDNA1_sbin_8	HM5_GDNA1_sbin_8_k141_1919775_length_21775_cov_9.9555	HM5_GDNA1_sbin_8_k141_1919775_length_21775_cov_9.9555_5	RM	RM_Type_I	Type_I_REases	HM5_GDNA1_sbin_8_k141_1919775_length_21775_cov_9.9555_RM_Type_I_198
HM5_GDNA1_sbin_8	HM5_GDNA1_sbin_8_k141_1919775_length_21775_cov_9.9555	HM5_GDNA1_sbin_8_k141_1919775_length_21775_cov_9.9555_7	RM	RM_Type_I	Type_I_S	HM5_GDNA1_sbin_8_k141_1919775_length_21775_cov_9.9555_RM_Type_I_198
HM5_GDNA1_sbin_8	HM5_GDNA1_sbin_8_k141_1919775_length_21775_cov_9.9555	HM5_GDNA1_sbin_8_k141_1919775_length_21775_cov_9.9555_8	RM	RM_Type_I	Type_I_MTases	HM5_GDNA1_sbin_8_k141_1919775_length_21775_cov_9.9555_RM_Type_I_198
HM5_GDNA1_sbin_8	HM5_GDNA1_sbin_8_k141_707094_length_11518_cov_7.0000	HM5_GDNA1_sbin_8_k141_707094_length_11518_cov_7.0000_3	RM	RM_Type_I	Type_I_MTases	HM5_GDNA1_sbin_8_k141_707094_length_11518_cov_7.0000_RM_Type_I_199
HM5_GDNA1_sbin_8	HM5_GDNA1_sbin_8_k141_707094_length_11518_cov_7.0000	HM5_GDNA1_sbin_8_k141_707094_length_11518_cov_7.0000_7	RM	RM_Type_I	Type_I_S	HM5_GDNA1_sbin_8_k141_707094_length_11518_cov_7.0000_RM_Type_I_199
HM5_GDNA1_sbin_8	HM5_GDNA1_sbin_8_k141_707094_length_11518_cov_7.0000	HM5_GDNA1_sbin_8_k141_707094_length_11518_cov_7.0000_9	RM	RM_Type_I	Type_I_REases	HM5_GDNA1_sbin_8_k141_707094_length_11518_cov_7.0000_RM_Type_I_199
HM5_GDNA1_sbin_8	HM5_GDNA1_sbin_8_k141_707094_length_11518_cov_7.0000	HM5_GDNA1_sbin_8_k141_707094_length_11518_cov_7.0000_10	RM	RM_Type_IV	Type_IV_REases	HM5_GDNA1_sbin_8_k141_707094_length_11518_cov_7.0000_RM_Type_IV_200
HM5_GDNA2_sbin_12	HM5_GDNA2_sbin_12_k141_358357_length_1925_cov_6.0000	HM5_GDNA2_sbin_12_k141_358357_length_1925_cov_6.0000_1	RM	RM_Type_IIG	Type_IIG	HM5_GDNA2_sbin_12_k141_358357_length_1925_cov_6.0000_RM_Type_IIG_1545
HM5_GDNA2_sbin_12	HM5_GDNA2_sbin_12_k141_385946_length_1506_cov_3.0000	HM5_GDNA2_sbin_12_k141_385946_length_1506_cov_3.0000_1	RM	RM_Type_IIG	Type_IIG	HM5_GDNA2_sbin_12_k141_385946_length_1506_cov_3.0000_RM_Type_IIG_1546
HM5_GDNA2_sbin_3	HM5_GDNA2_sbin_3_k141_516881_length_2378_cov_5.0000	HM5_GDNA2_sbin_3_k141_516881_length_2378_cov_5.0000_4	RM	RM_Type_IV	Type_IV_REases	HM5_GDNA2_sbin_3_k141_516881_length_2378_cov_5.0000_RM_Type_IV_1158
HM5_GDNA2_sbin_5	HM5_GDNA2_sbin_5_k141_313747_length_42588_cov_12.8154	HM5_GDNA2_sbin_5_k141_313747_length_42588_cov_12.8154_26	RM	RM_Type_I	Type_I_MTases	HM5_GDNA2_sbin_5_k141_313747_length_42588_cov_12.8154_RM_Type_I_201
HM5_GDNA2_sbin_5	HM5_GDNA2_sbin_5_k141_313747_length_42588_cov_12.8154	HM5_GDNA2_sbin_5_k141_313747_length_42588_cov_12.8154_28	RM	RM_Type_I	Type_I_S	HM5_GDNA2_sbin_5_k141_313747_length_42588_cov_12.8154_RM_Type_I_201
HM5_GDNA2_sbin_5	HM5_GDNA2_sbin_5_k141_313747_length_42588_cov_12.8154	HM5_GDNA2_sbin_5_k141_313747_length_42588_cov_12.8154_30	RM	RM_Type_I	Type_I_REases	HM5_GDNA2_sbin_5_k141_313747_length_42588_cov_12.8154_RM_Type_I_201
HM5_GDNA2_sbin_5	HM5_GDNA2_sbin_5_k141_315083_length_8808_cov_10.9758	HM5_GDNA2_sbin_5_k141_315083_length_8808_cov_10.9758_1	RM	RM_Type_I	Type_I_REases	HM5_GDNA2_sbin_5_k141_315083_length_8808_cov_10.9758_RM_Type_I_202
HM_a_3.8_sbin_17	HM_a_3.8_sbin_17_k127_4425_length_19777_cov_15.0000	HM_a_3.8_sbin_17_k127_4425_length_19777_cov_15.0000_7	RM	RM_Type_IV	Type_IV_REases	HM_a_3.8_sbin_17_k127_4425_length_19777_cov_15.0000_RM_Type_IV_1096
HM5_GDNA2_sbin_5	HM5_GDNA2_sbin_5_k141_409395_length_34320_cov_11.8553	HM5_GDNA2_sbin_5_k141_409395_length_34320_cov_11.8553_2	RM	RM_Type_IIG	Type_IIG	HM5_GDNA2_sbin_5_k141_409395_length_34320_cov_11.8553_RM_Type_IIG_1547
HM5_GDNA2_sbin_5	HM5_GDNA2_sbin_5_k141_498641_length_34264_cov_26.9665	HM5_GDNA2_sbin_5_k141_498641_length_34264_cov_26.9665_26	RM	RM_Type_II	Type_II_MTases	HM5_GDNA2_sbin_5_k141_498641_length_34264_cov_26.9665_RM_Type_II_2875
HM5_GDNA2_sbin_5	HM5_GDNA2_sbin_5_k141_498641_length_34264_cov_26.9665	HM5_GDNA2_sbin_5_k141_498641_length_34264_cov_26.9665_27	RM	RM_Type_II	Type_II_REases	HM5_GDNA2_sbin_5_k141_498641_length_34264_cov_26.9665_RM_Type_II_2875
HM5_GDNA2_sbin_5	HM5_GDNA2_sbin_5_k141_78928_length_13844_cov_9.8244	HM5_GDNA2_sbin_5_k141_78928_length_13844_cov_9.8244_6	RM	RM_Type_II	Type_II_REases	HM5_GDNA2_sbin_5_k141_78928_length_13844_cov_9.8244_RM_Type_II_2876
HM5_GDNA2_sbin_5	HM5_GDNA2_sbin_5_k141_78928_length_13844_cov_9.8244	HM5_GDNA2_sbin_5_k141_78928_length_13844_cov_9.8244_7	RM	RM_Type_II	Type_II_MTases	HM5_GDNA2_sbin_5_k141_78928_length_13844_cov_9.8244_RM_Type_II_2876
HM5_GDNA2_sbin_5	HM5_GDNA2_sbin_5_k141_817634_length_23119_cov_12.4712	HM5_GDNA2_sbin_5_k141_817634_length_23119_cov_12.4712_23	RM	RM_Type_II	Type_II_MTases	HM5_GDNA2_sbin_5_k141_817634_length_23119_cov_12.4712_RM_Type_II_2877
HM5_GDNA2_sbin_5	HM5_GDNA2_sbin_5_k141_817634_length_23119_cov_12.4712	HM5_GDNA2_sbin_5_k141_817634_length_23119_cov_12.4712_24	RM	RM_Type_II	Type_II_REases	HM5_GDNA2_sbin_5_k141_817634_length_23119_cov_12.4712_RM_Type_II_2877
HM5_GDNA2_sbin_5	HM5_GDNA2_sbin_5_k141_959392_length_7046_cov_11.9650	HM5_GDNA2_sbin_5_k141_959392_length_7046_cov_11.9650_5	RM	RM_Type_IIG	Type_IIG	HM5_GDNA2_sbin_5_k141_959392_length_7046_cov_11.9650_RM_Type_IIG_1548
HM5_GDNA2_sbin_9	HM5_GDNA2_sbin_9_k141_471061_length_1402_cov_3.0000	HM5_GDNA2_sbin_9_k141_471061_length_1402_cov_3.0000_1	RM	RM_Type_II	Type_II_REases	HM5_GDNA2_sbin_9_k141_471061_length_1402_cov_3.0000_RM_Type_II_2878
HM5_GDNA2_sbin_9	HM5_GDNA2_sbin_9_k141_471061_length_1402_cov_3.0000	HM5_GDNA2_sbin_9_k141_471061_length_1402_cov_3.0000_2	RM	RM_Type_II	Type_II_MTases	HM5_GDNA2_sbin_9_k141_471061_length_1402_cov_3.0000_RM_Type_II_2878
HM5_GDNA3_sbin_10	HM5_GDNA3_sbin_10_k141_181600_length_16928_cov_9.0000	HM5_GDNA3_sbin_10_k141_181600_length_16928_cov_9.0000_1	RM	RM_Type_IIG	Type_IIG	HM5_GDNA3_sbin_10_k141_181600_length_16928_cov_9.0000_RM_Type_IIG_1549
HM5_GDNA3_sbin_10	HM5_GDNA3_sbin_10_k141_186636_length_23572_cov_9.0000	HM5_GDNA3_sbin_10_k141_186636_length_23572_cov_9.0000_6	RM	RM_Type_IIG	Type_IIG	HM5_GDNA3_sbin_10_k141_186636_length_23572_cov_9.0000_RM_Type_IIG_1551
HM5_GDNA3_sbin_10	HM5_GDNA3_sbin_10_k141_186636_length_23572_cov_9.0000	HM5_GDNA3_sbin_10_k141_186636_length_23572_cov_9.0000_8	RM	RM_Type_II	Type_II_REases	HM5_GDNA3_sbin_10_k141_186636_length_23572_cov_9.0000_RM_Type_II_1550
HM5_GDNA3_sbin_10	HM5_GDNA3_sbin_10_k141_186636_length_23572_cov_9.0000	HM5_GDNA3_sbin_10_k141_186636_length_23572_cov_9.0000_9	RM	RM_Type_II	Type_II_MTases	HM5_GDNA3_sbin_10_k141_186636_length_23572_cov_9.0000_RM_Type_II_1550
HM5_GDNA3_sbin_10	HM5_GDNA3_sbin_10_k141_259290_length_13882_cov_8.0000	HM5_GDNA3_sbin_10_k141_259290_length_13882_cov_8.0000_5	RM	RM_Type_IIG	Type_IIG	HM5_GDNA3_sbin_10_k141_259290_length_13882_cov_8.0000_RM_Type_IIG_1552
HM5_GDNA3_sbin_10	HM5_GDNA3_sbin_10_k141_27659_length_13691_cov_9.0000	HM5_GDNA3_sbin_10_k141_27659_length_13691_cov_9.0000_4	RM	RM_Type_I	Type_I_REases	HM5_GDNA3_sbin_10_k141_27659_length_13691_cov_9.0000_RM_Type_I_203
HM5_GDNA3_sbin_10	HM5_GDNA3_sbin_10_k141_27659_length_13691_cov_9.0000	HM5_GDNA3_sbin_10_k141_27659_length_13691_cov_9.0000_10	RM	RM_Type_I	Type_I_S	HM5_GDNA3_sbin_10_k141_27659_length_13691_cov_9.0000_RM_Type_I_203
HM5_GDNA3_sbin_10	HM5_GDNA3_sbin_10_k141_27659_length_13691_cov_9.0000	HM5_GDNA3_sbin_10_k141_27659_length_13691_cov_9.0000_12	RM	RM_Type_I	Type_I_MTases	HM5_GDNA3_sbin_10_k141_27659_length_13691_cov_9.0000_RM_Type_I_203
HM5_GDNA3_sbin_10	HM5_GDNA3_sbin_10_k141_27659_length_13691_cov_9.0000	HM5_GDNA3_sbin_10_k141_27659_length_13691_cov_9.0000_13	RM	RM_Type_I	Type_I_MTases	HM5_GDNA3_sbin_10_k141_27659_length_13691_cov_9.0000_RM_Type_I_203
HM5_GDNA3_sbin_10	HM5_GDNA3_sbin_10_k141_366422_length_9617_cov_10.0000	HM5_GDNA3_sbin_10_k141_366422_length_9617_cov_10.0000_6	RM	RM_Type_II	Type_II_REases	HM5_GDNA3_sbin_10_k141_366422_length_9617_cov_10.0000_RM_Type_II_2879
HM5_GDNA3_sbin_10	HM5_GDNA3_sbin_10_k141_366422_length_9617_cov_10.0000	HM5_GDNA3_sbin_10_k141_366422_length_9617_cov_10.0000_7	RM	RM_Type_II	Type_II_MTases	HM5_GDNA3_sbin_10_k141_366422_length_9617_cov_10.0000_RM_Type_II_2879
HM5_GDNA3_sbin_10	HM5_GDNA3_sbin_10_k141_545204_length_6395_cov_7.9296	HM5_GDNA3_sbin_10_k141_545204_length_6395_cov_7.9296_3	RM	RM_Type_II	Type_II_MTases	HM5_GDNA3_sbin_10_k141_545204_length_6395_cov_7.9296_RM_Type_II_2880
HM5_GDNA3_sbin_10	HM5_GDNA3_sbin_10_k141_545204_length_6395_cov_7.9296	HM5_GDNA3_sbin_10_k141_545204_length_6395_cov_7.9296_4	RM	RM_Type_II	Type_II_REases	HM5_GDNA3_sbin_10_k141_545204_length_6395_cov_7.9296_RM_Type_II_2880
HM5_GDNA3_sbin_10	HM5_GDNA3_sbin_10_k141_54814_length_16614_cov_9.0000	HM5_GDNA3_sbin_10_k141_54814_length_16614_cov_9.0000_12	RM	RM_Type_IIG	Type_IIG	HM5_GDNA3_sbin_10_k141_54814_length_16614_cov_9.0000_RM_Type_IIG_1553
HM_a_3.8_sbin_17	HM_a_3.8_sbin_17_k127_62026_length_4611_cov_24.0000	HM_a_3.8_sbin_17_k127_62026_length_4611_cov_24.0000_1	RM	RM_Type_I	Type_I_REases	HM_a_3.8_sbin_17_k127_62026_length_4611_cov_24.0000_RM_Type_I_232
HM_a_3.8_sbin_17	HM_a_3.8_sbin_17_k127_62026_length_4611_cov_24.0000	HM_a_3.8_sbin_17_k127_62026_length_4611_cov_24.0000_2	RM	RM_Type_I	Type_I_S	HM_a_3.8_sbin_17_k127_62026_length_4611_cov_24.0000_RM_Type_I_232
HM5_GDNA3_sbin_10	HM5_GDNA3_sbin_10_k141_807926_length_23515_cov_8.8387	HM5_GDNA3_sbin_10_k141_807926_length_23515_cov_8.8387_16	RM	RM_Type_IV	Type_IV_REases	HM5_GDNA3_sbin_10_k141_807926_length_23515_cov_8.8387_RM_Type_IV_1159
HM5_GDNA3_sbin_10	HM5_GDNA3_sbin_10_k141_85007_length_7651_cov_8.0000	HM5_GDNA3_sbin_10_k141_85007_length_7651_cov_8.0000_1	RM	RM_Type_IIG	Type_IIG	HM5_GDNA3_sbin_10_k141_85007_length_7651_cov_8.0000_RM_Type_IIG_1554
HM5_GDNA3_sbin_10	HM5_GDNA3_sbin_10_k141_938572_length_6176_cov_8.6461	HM5_GDNA3_sbin_10_k141_938572_length_6176_cov_8.6461_3	RM	RM_Type_II	Type_II_MTases	HM5_GDNA3_sbin_10_k141_938572_length_6176_cov_8.6461_RM_Type_II_2881
HM5_GDNA3_sbin_10	HM5_GDNA3_sbin_10_k141_938572_length_6176_cov_8.6461	HM5_GDNA3_sbin_10_k141_938572_length_6176_cov_8.6461_4	RM	RM_Type_II	Type_II_REases	HM5_GDNA3_sbin_10_k141_938572_length_6176_cov_8.6461_RM_Type_II_2881
HM5_GDNA3_sbin_11	HM5_GDNA3_sbin_11_k141_495066_length_7291_cov_8.7740	HM5_GDNA3_sbin_11_k141_495066_length_7291_cov_8.7740_3	RM	RM_Type_II	Type_II_MTases	HM5_GDNA3_sbin_11_k141_495066_length_7291_cov_8.7740_RM_Type_II_2882
HM5_GDNA3_sbin_11	HM5_GDNA3_sbin_11_k141_495066_length_7291_cov_8.7740	HM5_GDNA3_sbin_11_k141_495066_length_7291_cov_8.7740_4	RM	RM_Type_II	Type_II_REases	HM5_GDNA3_sbin_11_k141_495066_length_7291_cov_8.7740_RM_Type_II_2882
HM5_GDNA3_sbin_12	HM5_GDNA3_sbin_12_k141_458509_length_4641_cov_10.0184	HM5_GDNA3_sbin_12_k141_458509_length_4641_cov_10.0184_1	RM	RM_Type_I	Type_I_REases	HM5_GDNA3_sbin_12_k141_458509_length_4641_cov_10.0184_RM_Type_I_205
HM_a_3.8_sbin_2	HM_a_3.8_sbin_2_k127_13171_length_32629_cov_20.0000	HM_a_3.8_sbin_2_k127_13171_length_32629_cov_20.0000_8	RM	RM_Type_II	Type_II_REases	HM_a_3.8_sbin_2_k127_13171_length_32629_cov_20.0000_RM_Type_II_2940
HM5_GDNA3_sbin_14	HM5_GDNA3_sbin_14_k141_535770_length_13937_cov_57.4835	HM5_GDNA3_sbin_14_k141_535770_length_13937_cov_57.4835_8	RM	RM_Type_II	Type_II_MTases	HM5_GDNA3_sbin_14_k141_535770_length_13937_cov_57.4835_RM_Type_II_2883
HM5_GDNA3_sbin_14	HM5_GDNA3_sbin_14_k141_535770_length_13937_cov_57.4835	HM5_GDNA3_sbin_14_k141_535770_length_13937_cov_57.4835_9	RM	RM_Type_II	Type_II_REases	HM5_GDNA3_sbin_14_k141_535770_length_13937_cov_57.4835_RM_Type_II_2883
HM5_GDNA3_sbin_14	HM5_GDNA3_sbin_14_k141_911663_length_15327_cov_57.8048	HM5_GDNA3_sbin_14_k141_911663_length_15327_cov_57.8048_2	RM	RM_Type_III	Type_III_MTases	HM5_GDNA3_sbin_14_k141_911663_length_15327_cov_57.8048_RM_Type_III_762
HM5_GDNA3_sbin_14	HM5_GDNA3_sbin_14_k141_911663_length_15327_cov_57.8048	HM5_GDNA3_sbin_14_k141_911663_length_15327_cov_57.8048_4	RM	RM_Type_III	Type_III_REases	HM5_GDNA3_sbin_14_k141_911663_length_15327_cov_57.8048_RM_Type_III_762
HM5_GDNA3_sbin_15	HM5_GDNA3_sbin_15_k141_17699_length_6518_cov_8.2943	HM5_GDNA3_sbin_15_k141_17699_length_6518_cov_8.2943_4	RM	RM_Type_IIG	Type_IIG	HM5_GDNA3_sbin_15_k141_17699_length_6518_cov_8.2943_RM_Type_IIG_1555
HM5_GDNA3_sbin_15	HM5_GDNA3_sbin_15_k141_558831_length_28358_cov_11.0000	HM5_GDNA3_sbin_15_k141_558831_length_28358_cov_11.0000_4	RM	RM_Type_IIG	Type_IIG	HM5_GDNA3_sbin_15_k141_558831_length_28358_cov_11.0000_RM_Type_IIG_1556
HM5_GDNA3_sbin_15	HM5_GDNA3_sbin_15_k141_797800_length_14356_cov_12.0000	HM5_GDNA3_sbin_15_k141_797800_length_14356_cov_12.0000_11	RM	RM_Type_II	Type_II_MTases	HM5_GDNA3_sbin_15_k141_797800_length_14356_cov_12.0000_RM_Type_II_9
HM5_GDNA3_sbin_15	HM5_GDNA3_sbin_15_k141_797800_length_14356_cov_12.0000	HM5_GDNA3_sbin_15_k141_797800_length_14356_cov_12.0000_12	RM	RM_Type_II	Type_II_REases	HM5_GDNA3_sbin_15_k141_797800_length_14356_cov_12.0000_RM_Type_II_9
HM5_GDNA3_sbin_15	HM5_GDNA3_sbin_15_k141_797800_length_14356_cov_12.0000	HM5_GDNA3_sbin_15_k141_797800_length_14356_cov_12.0000_14	RM	RM_Type_II	Type_II_MTases	HM5_GDNA3_sbin_15_k141_797800_length_14356_cov_12.0000_RM_Type_II_9
HM5_GDNA3_sbin_15	HM5_GDNA3_sbin_15_k141_939036_length_7930_cov_8.1263	HM5_GDNA3_sbin_15_k141_939036_length_7930_cov_8.1263_2	RM	RM_Type_IIG	Type_IIG	HM5_GDNA3_sbin_15_k141_939036_length_7930_cov_8.1263_RM_Type_IIG_1557
HM5_GDNA3_sbin_1	HM5_GDNA3_sbin_1_k141_360446_length_2833_cov_44.9818	HM5_GDNA3_sbin_1_k141_360446_length_2833_cov_44.9818_2	RM	RM_Type_IV	Type_IV_REases	HM5_GDNA3_sbin_1_k141_360446_length_2833_cov_44.9818_RM_Type_IV_1160
HM5_GDNA3_sbin_1	HM5_GDNA3_sbin_1_k141_360446_length_2833_cov_44.9818	HM5_GDNA3_sbin_1_k141_360446_length_2833_cov_44.9818_4	RM	RM_Type_IV	Type_IV_REases	HM5_GDNA3_sbin_1_k141_360446_length_2833_cov_44.9818_RM_Type_IV_1160
HM5_GDNA3_sbin_22	HM5_GDNA3_sbin_22_k141_199910_length_3959_cov_10.0000	HM5_GDNA3_sbin_22_k141_199910_length_3959_cov_10.0000_2	RM	RM_Type_I	Type_I_MTases	HM5_GDNA3_sbin_22_k141_199910_length_3959_cov_10.0000_RM_Type_I_206
HM5_GDNA3_sbin_22	HM5_GDNA3_sbin_22_k141_199910_length_3959_cov_10.0000	HM5_GDNA3_sbin_22_k141_199910_length_3959_cov_10.0000_3	RM	RM_Type_I	Type_I_REases	HM5_GDNA3_sbin_22_k141_199910_length_3959_cov_10.0000_RM_Type_I_206
HM5_GDNA3_sbin_22	HM5_GDNA3_sbin_22_k141_36145_length_3208_cov_6.0000	HM5_GDNA3_sbin_22_k141_36145_length_3208_cov_6.0000_2	RM	RM_Type_IV	Type_IV_REases	HM5_GDNA3_sbin_22_k141_36145_length_3208_cov_6.0000_RM_Type_IV_1161
HM5_GDNA3_sbin_24	HM5_GDNA3_sbin_24_k141_676754_length_3062_cov_9.9322	HM5_GDNA3_sbin_24_k141_676754_length_3062_cov_9.9322_1	RM	RM_Type_IIG	Type_IIG	HM5_GDNA3_sbin_24_k141_676754_length_3062_cov_9.9322_RM_Type_IIG_1558
HM5_GDNA3_sbin_27	HM5_GDNA3_sbin_27_k141_225288_length_18033_cov_57.8057	HM5_GDNA3_sbin_27_k141_225288_length_18033_cov_57.8057_8	RM	RM_Type_IIG	Type_IIG	HM5_GDNA3_sbin_27_k141_225288_length_18033_cov_57.8057_RM_Type_IIG_1559
HM5_GDNA3_sbin_27	HM5_GDNA3_sbin_27_k141_277920_length_16060_cov_64.9470	HM5_GDNA3_sbin_27_k141_277920_length_16060_cov_64.9470_10	RM	RM_Type_IV	Type_IV_REases	HM5_GDNA3_sbin_27_k141_277920_length_16060_cov_64.9470_RM_Type_IV_1162
HM5_GDNA3_sbin_27	HM5_GDNA3_sbin_27_k141_277920_length_16060_cov_64.9470	HM5_GDNA3_sbin_27_k141_277920_length_16060_cov_64.9470_11	RM	RM_Type_IV	Type_IV_REases	HM5_GDNA3_sbin_27_k141_277920_length_16060_cov_64.9470_RM_Type_IV_1162
HM5_GDNA3_sbin_27	HM5_GDNA3_sbin_27_k141_391342_length_19651_cov_63.8547	HM5_GDNA3_sbin_27_k141_391342_length_19651_cov_63.8547_1	RM	RM_Type_I	Type_I_MTases	HM5_GDNA3_sbin_27_k141_391342_length_19651_cov_63.8547_RM_Type_I_207
HM5_GDNA3_sbin_27	HM5_GDNA3_sbin_27_k141_391342_length_19651_cov_63.8547	HM5_GDNA3_sbin_27_k141_391342_length_19651_cov_63.8547_2	RM	RM_Type_I	Type_I_REases	HM5_GDNA3_sbin_27_k141_391342_length_19651_cov_63.8547_RM_Type_I_207
HM5_GDNA3_sbin_27	HM5_GDNA3_sbin_27_k141_846028_length_15662_cov_70.0000	HM5_GDNA3_sbin_27_k141_846028_length_15662_cov_70.0000_13	RM	RM_Type_II	Type_II_REases	HM5_GDNA3_sbin_27_k141_846028_length_15662_cov_70.0000_RM_Type_II_2884
HM5_GDNA3_sbin_27	HM5_GDNA3_sbin_27_k141_846028_length_15662_cov_70.0000	HM5_GDNA3_sbin_27_k141_846028_length_15662_cov_70.0000_14	RM	RM_Type_II	Type_II_MTases	HM5_GDNA3_sbin_27_k141_846028_length_15662_cov_70.0000_RM_Type_II_2884
HM5_GDNA3_sbin_30	HM5_GDNA3_sbin_30_k141_110834_length_4546_cov_6.9687	HM5_GDNA3_sbin_30_k141_110834_length_4546_cov_6.9687_4	RM	RM_Type_II	Type_II_MTases	HM5_GDNA3_sbin_30_k141_110834_length_4546_cov_6.9687_RM_Type_II_2885
HM5_GDNA3_sbin_30	HM5_GDNA3_sbin_30_k141_110834_length_4546_cov_6.9687	HM5_GDNA3_sbin_30_k141_110834_length_4546_cov_6.9687_5	RM	RM_Type_II	Type_II_REases	HM5_GDNA3_sbin_30_k141_110834_length_4546_cov_6.9687_RM_Type_II_2885
HM5_GDNA3_sbin_30	HM5_GDNA3_sbin_30_k141_661136_length_3989_cov_8.9543	HM5_GDNA3_sbin_30_k141_661136_length_3989_cov_8.9543_1	RM	RM_Type_IIG	Type_IIG	HM5_GDNA3_sbin_30_k141_661136_length_3989_cov_8.9543_RM_Type_IIG_1560
HM5_GDNA3_sbin_30	HM5_GDNA3_sbin_30_k141_854468_length_7419_cov_5.4452	HM5_GDNA3_sbin_30_k141_854468_length_7419_cov_5.4452_1	RM	RM_Type_I	Type_I_REases	HM5_GDNA3_sbin_30_k141_854468_length_7419_cov_5.4452_RM_Type_I_208
HM5_GDNA3_sbin_30	HM5_GDNA3_sbin_30_k141_854468_length_7419_cov_5.4452	HM5_GDNA3_sbin_30_k141_854468_length_7419_cov_5.4452_2	RM	RM_Type_I	Type_I_S	HM5_GDNA3_sbin_30_k141_854468_length_7419_cov_5.4452_RM_Type_I_208
HM5_GDNA3_sbin_30	HM5_GDNA3_sbin_30_k141_854468_length_7419_cov_5.4452	HM5_GDNA3_sbin_30_k141_854468_length_7419_cov_5.4452_3	RM	RM_Type_I	Type_I_MTases	HM5_GDNA3_sbin_30_k141_854468_length_7419_cov_5.4452_RM_Type_I_208
HM5_GDNA3_sbin_30	HM5_GDNA3_sbin_30_k141_856404_length_6689_cov_6.0000	HM5_GDNA3_sbin_30_k141_856404_length_6689_cov_6.0000_1	RM	RM_Type_I	Type_I_MTases	HM5_GDNA3_sbin_30_k141_856404_length_6689_cov_6.0000_RM_Type_I_1035
HM_a_3.8_sbin_2	HM_a_3.8_sbin_2_k127_13171_length_32629_cov_20.0000	HM_a_3.8_sbin_2_k127_13171_length_32629_cov_20.0000_9	RM	RM_Type_II	Type_II_REases	HM_a_3.8_sbin_2_k127_13171_length_32629_cov_20.0000_RM_Type_II_2940
HM5_GDNA3_sbin_30	HM5_GDNA3_sbin_30_k141_968928_length_2724_cov_8.0000	HM5_GDNA3_sbin_30_k141_968928_length_2724_cov_8.0000_1	RM	RM_Type_IV	Type_IV_REases	HM5_GDNA3_sbin_30_k141_968928_length_2724_cov_8.0000_RM_Type_IV_1163
HM5_GDNA3_sbin_30	HM5_GDNA3_sbin_30_k141_98843_length_4182_cov_7.0000	HM5_GDNA3_sbin_30_k141_98843_length_4182_cov_7.0000_1	RM	RM_Type_III	Type_III_REases	HM5_GDNA3_sbin_30_k141_98843_length_4182_cov_7.0000_RM_Type_III_763
HM5_GDNA3_sbin_30	HM5_GDNA3_sbin_30_k141_98843_length_4182_cov_7.0000	HM5_GDNA3_sbin_30_k141_98843_length_4182_cov_7.0000_2	RM	RM_Type_III	Type_III_MTases	HM5_GDNA3_sbin_30_k141_98843_length_4182_cov_7.0000_RM_Type_III_763
HM5_GDNA3_sbin_32	HM5_GDNA3_sbin_32_k141_958349_length_13853_cov_8.0000	HM5_GDNA3_sbin_32_k141_958349_length_13853_cov_8.0000_7	RM	RM_Type_IIG	Type_IIG	HM5_GDNA3_sbin_32_k141_958349_length_13853_cov_8.0000_RM_Type_IIG_1561
HM5_GDNA3_sbin_33	HM5_GDNA3_sbin_33_k141_903704_length_28029_cov_22.9842	HM5_GDNA3_sbin_33_k141_903704_length_28029_cov_22.9842_15	RM	RM_Type_I	Type_I_REases	HM5_GDNA3_sbin_33_k141_903704_length_28029_cov_22.9842_RM_Type_I_209
HM_a_3.8_sbin_2	HM_a_3.8_sbin_2_k127_23642_length_13275_cov_19.0000	HM_a_3.8_sbin_2_k127_23642_length_13275_cov_19.0000_1	RM	RM_Type_I	Type_I_REases	HM_a_3.8_sbin_2_k127_23642_length_13275_cov_19.0000_RM_Type_I_233
HM5_GDNA3_sbin_5	HM5_GDNA3_sbin_5_k141_1006468_length_27095_cov_92.0000	HM5_GDNA3_sbin_5_k141_1006468_length_27095_cov_92.0000_22	RM	RM_Type_IIG	Type_IIG	HM5_GDNA3_sbin_5_k141_1006468_length_27095_cov_92.0000_RM_Type_IIG_1562
HM5_GDNA3_sbin_5	HM5_GDNA3_sbin_5_k141_109808_length_69105_cov_115.3933	HM5_GDNA3_sbin_5_k141_109808_length_69105_cov_115.3933_25	RM	RM_Type_IIG	Type_IIG	HM5_GDNA3_sbin_5_k141_109808_length_69105_cov_115.3933_RM_Type_IIG_1563
HM5_GDNA3_sbin_5	HM5_GDNA3_sbin_5_k141_184054_length_90118_cov_134.8087	HM5_GDNA3_sbin_5_k141_184054_length_90118_cov_134.8087_13	RM	RM_Type_I	Type_I_REases	HM5_GDNA3_sbin_5_k141_184054_length_90118_cov_134.8087_RM_Type_I_1036
HM5_GDNA3_sbin_5	HM5_GDNA3_sbin_5_k141_184054_length_90118_cov_134.8087	HM5_GDNA3_sbin_5_k141_184054_length_90118_cov_134.8087_14	RM	RM_Type_I	Type_I_MTases	HM5_GDNA3_sbin_5_k141_184054_length_90118_cov_134.8087_RM_Type_I_1036
HM5_GDNA3_sbin_5	HM5_GDNA3_sbin_5_k141_184054_length_90118_cov_134.8087	HM5_GDNA3_sbin_5_k141_184054_length_90118_cov_134.8087_15	RM	RM_Type_I	Type_I_S	HM5_GDNA3_sbin_5_k141_184054_length_90118_cov_134.8087_RM_Type_I_1036
HM5_GDNA3_sbin_5	HM5_GDNA3_sbin_5_k141_184054_length_90118_cov_134.8087	HM5_GDNA3_sbin_5_k141_184054_length_90118_cov_134.8087_55	RM	RM_Type_IIG	Type_IIG	HM5_GDNA3_sbin_5_k141_184054_length_90118_cov_134.8087_RM_Type_IIG_1037
HM5_GDNA3_sbin_5	HM5_GDNA3_sbin_5_k141_223244_length_69844_cov_114.5911	HM5_GDNA3_sbin_5_k141_223244_length_69844_cov_114.5911_46	RM	RM_Type_II	Type_II_MTases	HM5_GDNA3_sbin_5_k141_223244_length_69844_cov_114.5911_RM_Type_II_2886
HM5_GDNA3_sbin_5	HM5_GDNA3_sbin_5_k141_223244_length_69844_cov_114.5911	HM5_GDNA3_sbin_5_k141_223244_length_69844_cov_114.5911_47	RM	RM_Type_II	Type_II_REases	HM5_GDNA3_sbin_5_k141_223244_length_69844_cov_114.5911_RM_Type_II_2886
HM5_GDNA3_sbin_5	HM5_GDNA3_sbin_5_k141_331841_length_17173_cov_158.7959	HM5_GDNA3_sbin_5_k141_331841_length_17173_cov_158.7959_12	RM	RM_Type_III	Type_III_REases	HM5_GDNA3_sbin_5_k141_331841_length_17173_cov_158.7959_RM_Type_III_764
HM5_GDNA3_sbin_5	HM5_GDNA3_sbin_5_k141_331841_length_17173_cov_158.7959	HM5_GDNA3_sbin_5_k141_331841_length_17173_cov_158.7959_14	RM	RM_Type_III	Type_III_MTases	HM5_GDNA3_sbin_5_k141_331841_length_17173_cov_158.7959_RM_Type_III_764
HM5_GDNA3_sbin_5	HM5_GDNA3_sbin_5_k141_352527_length_30599_cov_132.9047	HM5_GDNA3_sbin_5_k141_352527_length_30599_cov_132.9047_21	RM	RM_Type_II	Type_II_MTases	HM5_GDNA3_sbin_5_k141_352527_length_30599_cov_132.9047_RM_Type_II_10
HM5_GDNA3_sbin_5	HM5_GDNA3_sbin_5_k141_352527_length_30599_cov_132.9047	HM5_GDNA3_sbin_5_k141_352527_length_30599_cov_132.9047_22	RM	RM_Type_II	Type_II_REases	HM5_GDNA3_sbin_5_k141_352527_length_30599_cov_132.9047_RM_Type_II_10
HM5_GDNA3_sbin_5	HM5_GDNA3_sbin_5_k141_393998_length_76953_cov_122.9901	HM5_GDNA3_sbin_5_k141_393998_length_76953_cov_122.9901_46	RM	RM_Type_IIG	Type_IIG	HM5_GDNA3_sbin_5_k141_393998_length_76953_cov_122.9901_RM_Type_IIG_1564
HM5_GDNA3_sbin_5	HM5_GDNA3_sbin_5_k141_456831_length_106301_cov_126.3336	HM5_GDNA3_sbin_5_k141_456831_length_106301_cov_126.3336_9	RM	RM_Type_III	Type_III_REases	HM5_GDNA3_sbin_5_k141_456831_length_106301_cov_126.3336_RM_Type_III_765
HM5_GDNA3_sbin_5	HM5_GDNA3_sbin_5_k141_456831_length_106301_cov_126.3336	HM5_GDNA3_sbin_5_k141_456831_length_106301_cov_126.3336_11	RM	RM_Type_III	Type_III_MTases	HM5_GDNA3_sbin_5_k141_456831_length_106301_cov_126.3336_RM_Type_III_765
HM5_GDNA3_sbin_5	HM5_GDNA3_sbin_5_k141_552552_length_60535_cov_136.9505	HM5_GDNA3_sbin_5_k141_552552_length_60535_cov_136.9505_36	RM	RM_Type_II	Type_II_REases	HM5_GDNA3_sbin_5_k141_552552_length_60535_cov_136.9505_RM_Type_II_2887
HM5_GDNA3_sbin_5	HM5_GDNA3_sbin_5_k141_552552_length_60535_cov_136.9505	HM5_GDNA3_sbin_5_k141_552552_length_60535_cov_136.9505_38	RM	RM_Type_II	Type_II_MTases	HM5_GDNA3_sbin_5_k141_552552_length_60535_cov_136.9505_RM_Type_II_2887
HM5_GDNA3_sbin_5	HM5_GDNA3_sbin_5_k141_552552_length_60535_cov_136.9505	HM5_GDNA3_sbin_5_k141_552552_length_60535_cov_136.9505_39	RM	RM_Type_II	Type_II_MTases	HM5_GDNA3_sbin_5_k141_552552_length_60535_cov_136.9505_RM_Type_II_2887
HM5_GDNA3_sbin_5	HM5_GDNA3_sbin_5_k141_745532_length_43648_cov_118.3456	HM5_GDNA3_sbin_5_k141_745532_length_43648_cov_118.3456_3	RM	RM_Type_I	Type_I_MTases	HM5_GDNA3_sbin_5_k141_745532_length_43648_cov_118.3456_RM_Type_I_210
HM5_GDNA3_sbin_5	HM5_GDNA3_sbin_5_k141_745532_length_43648_cov_118.3456	HM5_GDNA3_sbin_5_k141_745532_length_43648_cov_118.3456_5	RM	RM_Type_I	Type_I_S	HM5_GDNA3_sbin_5_k141_745532_length_43648_cov_118.3456_RM_Type_I_210
HM5_GDNA3_sbin_5	HM5_GDNA3_sbin_5_k141_745532_length_43648_cov_118.3456	HM5_GDNA3_sbin_5_k141_745532_length_43648_cov_118.3456_6	RM	RM_Type_I	Type_I_REases	HM5_GDNA3_sbin_5_k141_745532_length_43648_cov_118.3456_RM_Type_I_210
HM5_GDNA3_sbin_5	HM5_GDNA3_sbin_5_k141_785698_length_76026_cov_127.2772	HM5_GDNA3_sbin_5_k141_785698_length_76026_cov_127.2772_40	RM	RM_Type_II	Type_II_REases	HM5_GDNA3_sbin_5_k141_785698_length_76026_cov_127.2772_RM_Type_II_2888
HM5_GDNA3_sbin_5	HM5_GDNA3_sbin_5_k141_785698_length_76026_cov_127.2772	HM5_GDNA3_sbin_5_k141_785698_length_76026_cov_127.2772_41	RM	RM_Type_II	Type_II_MTases	HM5_GDNA3_sbin_5_k141_785698_length_76026_cov_127.2772_RM_Type_II_2888
HM5_GDNA3_sbin_6	HM5_GDNA3_sbin_6_k141_1093519_length_3700_cov_6.0000	HM5_GDNA3_sbin_6_k141_1093519_length_3700_cov_6.0000_1	RM	RM_Type_I	Type_I_MTases	HM5_GDNA3_sbin_6_k141_1093519_length_3700_cov_6.0000_RM_Type_I_211
HM5_GDNA3_sbin_6	HM5_GDNA3_sbin_6_k141_1093519_length_3700_cov_6.0000	HM5_GDNA3_sbin_6_k141_1093519_length_3700_cov_6.0000_2	RM	RM_Type_I	Type_I_REases	HM5_GDNA3_sbin_6_k141_1093519_length_3700_cov_6.0000_RM_Type_I_211
HM5_GDNA3_sbin_6	HM5_GDNA3_sbin_6_k141_179434_length_8027_cov_12.4727	HM5_GDNA3_sbin_6_k141_179434_length_8027_cov_12.4727_3	RM	RM_Type_I	Type_I_MTases	HM5_GDNA3_sbin_6_k141_179434_length_8027_cov_12.4727_RM_Type_I_212
HM5_GDNA3_sbin_6	HM5_GDNA3_sbin_6_k141_179434_length_8027_cov_12.4727	HM5_GDNA3_sbin_6_k141_179434_length_8027_cov_12.4727_4	RM	RM_Type_I	Type_I_S	HM5_GDNA3_sbin_6_k141_179434_length_8027_cov_12.4727_RM_Type_I_212
HM5_GDNA3_sbin_6	HM5_GDNA3_sbin_6_k141_179434_length_8027_cov_12.4727	HM5_GDNA3_sbin_6_k141_179434_length_8027_cov_12.4727_5	RM	RM_Type_I	Type_I_REases	HM5_GDNA3_sbin_6_k141_179434_length_8027_cov_12.4727_RM_Type_I_212
HM5_GDNA3_sbin_6	HM5_GDNA3_sbin_6_k141_38637_length_5592_cov_10.0000	HM5_GDNA3_sbin_6_k141_38637_length_5592_cov_10.0000_1	RM	RM_Type_IIG	Type_IIG	HM5_GDNA3_sbin_6_k141_38637_length_5592_cov_10.0000_RM_Type_IIG_1565
HM5_GDNA3_sbin_6	HM5_GDNA3_sbin_6_k141_441279_length_2289_cov_2.1089	HM5_GDNA3_sbin_6_k141_441279_length_2289_cov_2.1089_1	RM	RM_Type_IIG	Type_IIG	HM5_GDNA3_sbin_6_k141_441279_length_2289_cov_2.1089_RM_Type_IIG_1566
HM5_GDNA3_sbin_6	HM5_GDNA3_sbin_6_k141_722317_length_1605_cov_2.8060	HM5_GDNA3_sbin_6_k141_722317_length_1605_cov_2.8060_1	RM	RM_Type_IIG	Type_IIG	HM5_GDNA3_sbin_6_k141_722317_length_1605_cov_2.8060_RM_Type_IIG_1567
HM5_GDNA3_sbin_8	HM5_GDNA3_sbin_8_k141_21173_length_37476_cov_32.9623	HM5_GDNA3_sbin_8_k141_21173_length_37476_cov_32.9623_2	RM	RM_Type_I	Type_I_REases	HM5_GDNA3_sbin_8_k141_21173_length_37476_cov_32.9623_RM_Type_I_213
HM5_GDNA3_sbin_8	HM5_GDNA3_sbin_8_k141_21173_length_37476_cov_32.9623	HM5_GDNA3_sbin_8_k141_21173_length_37476_cov_32.9623_6	RM	RM_Type_I	Type_I_MTases	HM5_GDNA3_sbin_8_k141_21173_length_37476_cov_32.9623_RM_Type_I_213
HM5_GDNA3_sbin_8	HM5_GDNA3_sbin_8_k141_989231_length_43196_cov_28.3609	HM5_GDNA3_sbin_8_k141_989231_length_43196_cov_28.3609_25	RM	RM_Type_I	Type_I_REases	HM5_GDNA3_sbin_8_k141_989231_length_43196_cov_28.3609_RM_Type_I_214
HM5_GDNA3_sbin_8	HM5_GDNA3_sbin_8_k141_989231_length_43196_cov_28.3609	HM5_GDNA3_sbin_8_k141_989231_length_43196_cov_28.3609_28	RM	RM_Type_I	Type_I_S	HM5_GDNA3_sbin_8_k141_989231_length_43196_cov_28.3609_RM_Type_I_214
HM5_GDNA3_sbin_8	HM5_GDNA3_sbin_8_k141_989231_length_43196_cov_28.3609	HM5_GDNA3_sbin_8_k141_989231_length_43196_cov_28.3609_31	RM	RM_Type_I	Type_I_MTases	HM5_GDNA3_sbin_8_k141_989231_length_43196_cov_28.3609_RM_Type_I_214
HM5_GDNA6_sbin_12	HM5_GDNA6_sbin_12_k141_1621021_length_46926_cov_10.9906	HM5_GDNA6_sbin_12_k141_1621021_length_46926_cov_10.9906_3	RM	RM_Type_I	Type_I_MTases	HM5_GDNA6_sbin_12_k141_1621021_length_46926_cov_10.9906_RM_Type_I_215
HM5_GDNA6_sbin_12	HM5_GDNA6_sbin_12_k141_1621021_length_46926_cov_10.9906	HM5_GDNA6_sbin_12_k141_1621021_length_46926_cov_10.9906_6	RM	RM_Type_I	Type_I_S	HM5_GDNA6_sbin_12_k141_1621021_length_46926_cov_10.9906_RM_Type_I_215
HM5_GDNA6_sbin_12	HM5_GDNA6_sbin_12_k141_1621021_length_46926_cov_10.9906	HM5_GDNA6_sbin_12_k141_1621021_length_46926_cov_10.9906_7	RM	RM_Type_I	Type_I_REases	HM5_GDNA6_sbin_12_k141_1621021_length_46926_cov_10.9906_RM_Type_I_215
HM5_GDNA6_sbin_12	HM5_GDNA6_sbin_12_k141_1664842_length_97814_cov_12.5761	HM5_GDNA6_sbin_12_k141_1664842_length_97814_cov_12.5761_7	RM	RM_Type_IIG	Type_IIG	HM5_GDNA6_sbin_12_k141_1664842_length_97814_cov_12.5761_RM_Type_IIG_1568
HM5_GDNA6_sbin_31	HM5_GDNA6_sbin_31_k141_1027987_length_8073_cov_9.0000	HM5_GDNA6_sbin_31_k141_1027987_length_8073_cov_9.0000_2	RM	RM_Type_IIG	Type_IIG	HM5_GDNA6_sbin_31_k141_1027987_length_8073_cov_9.0000_RM_Type_IIG_1569
HM5_GDNA6_sbin_34	HM5_GDNA6_sbin_34_k141_2014873_length_2655_cov_8.0000	HM5_GDNA6_sbin_34_k141_2014873_length_2655_cov_8.0000_1	RM	RM_Type_III	Type_III_MTases	HM5_GDNA6_sbin_34_k141_2014873_length_2655_cov_8.0000_RM_Type_III_766
HM5_GDNA6_sbin_34	HM5_GDNA6_sbin_34_k141_2014873_length_2655_cov_8.0000	HM5_GDNA6_sbin_34_k141_2014873_length_2655_cov_8.0000_2	RM	RM_Type_III	Type_III_REases	HM5_GDNA6_sbin_34_k141_2014873_length_2655_cov_8.0000_RM_Type_III_766
HM5_GDNA6_sbin_34	HM5_GDNA6_sbin_34_k141_373165_length_10824_cov_6.8553	HM5_GDNA6_sbin_34_k141_373165_length_10824_cov_6.8553_4	RM	RM_Type_II	Type_II_MTases	HM5_GDNA6_sbin_34_k141_373165_length_10824_cov_6.8553_RM_Type_II_2889
HM5_GDNA6_sbin_34	HM5_GDNA6_sbin_34_k141_373165_length_10824_cov_6.8553	HM5_GDNA6_sbin_34_k141_373165_length_10824_cov_6.8553_5	RM	RM_Type_II	Type_II_REases	HM5_GDNA6_sbin_34_k141_373165_length_10824_cov_6.8553_RM_Type_II_2889
HM5_cobin_10	HM5_cobin_10_k127_3080237_length_12533_cov_18.0048	HM5_cobin_10_k127_3080237_length_12533_cov_18.0048_11	RM	RM_Type_IIG	Type_IIG	HM5_cobin_10_k127_3080237_length_12533_cov_18.0048_RM_Type_IIG_1570
HM5_cobin_10	HM5_cobin_10_k127_583587_length_15157_cov_107.8346	HM5_cobin_10_k127_583587_length_15157_cov_107.8346_4	RM	RM_Type_II	Type_II_MTases	HM5_cobin_10_k127_583587_length_15157_cov_107.8346_RM_Type_II_2890
HM5_cobin_10	HM5_cobin_10_k127_583587_length_15157_cov_107.8346	HM5_cobin_10_k127_583587_length_15157_cov_107.8346_5	RM	RM_Type_II	Type_II_REases	HM5_cobin_10_k127_583587_length_15157_cov_107.8346_RM_Type_II_2890
HM5_cobin_114	HM5_cobin_114_k127_1958388_length_3878_cov_16.0000	HM5_cobin_114_k127_1958388_length_3878_cov_16.0000_2	RM	RM_Type_II	Type_II_REases	HM5_cobin_114_k127_1958388_length_3878_cov_16.0000_RM_Type_II_2891
HM5_cobin_114	HM5_cobin_114_k127_1958388_length_3878_cov_16.0000	HM5_cobin_114_k127_1958388_length_3878_cov_16.0000_3	RM	RM_Type_II	Type_II_MTases	HM5_cobin_114_k127_1958388_length_3878_cov_16.0000_RM_Type_II_2891
HM5_cobin_114	HM5_cobin_114_k127_2527285_length_2829_cov_17.0355	HM5_cobin_114_k127_2527285_length_2829_cov_17.0355_1	RM	RM_Type_IIG	Type_IIG	HM5_cobin_114_k127_2527285_length_2829_cov_17.0355_RM_Type_IIG_1571
HM5_cobin_114	HM5_cobin_114_k127_2980139_length_10930_cov_34.8275	HM5_cobin_114_k127_2980139_length_10930_cov_34.8275_2	RM	RM_Type_II	Type_II_MTases	HM5_cobin_114_k127_2980139_length_10930_cov_34.8275_RM_Type_II_2892
HM5_cobin_114	HM5_cobin_114_k127_2980139_length_10930_cov_34.8275	HM5_cobin_114_k127_2980139_length_10930_cov_34.8275_3	RM	RM_Type_II	Type_II_REases	HM5_cobin_114_k127_2980139_length_10930_cov_34.8275_RM_Type_II_2892
HM5_cobin_114	HM5_cobin_114_k127_5020338_length_11190_cov_23.0000	HM5_cobin_114_k127_5020338_length_11190_cov_23.0000_4	RM	RM_Type_II	Type_II_REases	HM5_cobin_114_k127_5020338_length_11190_cov_23.0000_RM_Type_II_2893
HM5_cobin_114	HM5_cobin_114_k127_5020338_length_11190_cov_23.0000	HM5_cobin_114_k127_5020338_length_11190_cov_23.0000_5	RM	RM_Type_II	Type_II_MTases	HM5_cobin_114_k127_5020338_length_11190_cov_23.0000_RM_Type_II_2893
HM5_cobin_114	HM5_cobin_114_k127_788127_length_4247_cov_26.3206	HM5_cobin_114_k127_788127_length_4247_cov_26.3206_1	RM	RM_Type_III	Type_III_MTases	HM5_cobin_114_k127_788127_length_4247_cov_26.3206_RM_Type_III_767
HM5_cobin_114	HM5_cobin_114_k127_788127_length_4247_cov_26.3206	HM5_cobin_114_k127_788127_length_4247_cov_26.3206_2	RM	RM_Type_III	Type_III_REases	HM5_cobin_114_k127_788127_length_4247_cov_26.3206_RM_Type_III_767
HM5_cobin_11	HM5_cobin_11_k127_1607106_length_14609_cov_20.6748	HM5_cobin_11_k127_1607106_length_14609_cov_20.6748_3	RM	RM_Type_IIG	Type_IIG	HM5_cobin_11_k127_1607106_length_14609_cov_20.6748_RM_Type_IIG_1572
HM5_cobin_11	HM5_cobin_11_k127_2602559_length_19024_cov_13.0000	HM5_cobin_11_k127_2602559_length_19024_cov_13.0000_1	RM	RM_Type_IIG	Type_IIG	HM5_cobin_11_k127_2602559_length_19024_cov_13.0000_RM_Type_IIG_1573
HM5_cobin_11	HM5_cobin_11_k127_3315606_length_4340_cov_18.6103	HM5_cobin_11_k127_3315606_length_4340_cov_18.6103_2	RM	RM_Type_IIG	Type_IIG	HM5_cobin_11_k127_3315606_length_4340_cov_18.6103_RM_Type_IIG_1574
HM5_cobin_11	HM5_cobin_11_k127_345709_length_5602_cov_14.3850	HM5_cobin_11_k127_345709_length_5602_cov_14.3850_5	RM	RM_Type_II	Type_II_REases	HM5_cobin_11_k127_345709_length_5602_cov_14.3850_RM_Type_II_2894
HM5_cobin_11	HM5_cobin_11_k127_345709_length_5602_cov_14.3850	HM5_cobin_11_k127_345709_length_5602_cov_14.3850_6	RM	RM_Type_II	Type_II_MTases	HM5_cobin_11_k127_345709_length_5602_cov_14.3850_RM_Type_II_2894
HM5_cobin_11	HM5_cobin_11_k127_3539841_length_21361_cov_15.0000	HM5_cobin_11_k127_3539841_length_21361_cov_15.0000_15	RM	RM_Type_II	Type_II_REases	HM5_cobin_11_k127_3539841_length_21361_cov_15.0000_RM_Type_II_2895
HM5_cobin_11	HM5_cobin_11_k127_3539841_length_21361_cov_15.0000	HM5_cobin_11_k127_3539841_length_21361_cov_15.0000_16	RM	RM_Type_II	Type_II_MTases	HM5_cobin_11_k127_3539841_length_21361_cov_15.0000_RM_Type_II_2895
HM5_cobin_11	HM5_cobin_11_k127_3570488_length_5339_cov_16.0000	HM5_cobin_11_k127_3570488_length_5339_cov_16.0000_2	RM	RM_Type_IIG	Type_IIG	HM5_cobin_11_k127_3570488_length_5339_cov_16.0000_RM_Type_IIG_1575
HM5_cobin_11	HM5_cobin_11_k127_3765530_length_17874_cov_17.3863	HM5_cobin_11_k127_3765530_length_17874_cov_17.3863_1	RM	RM_Type_IIG	Type_IIG	HM5_cobin_11_k127_3765530_length_17874_cov_17.3863_RM_Type_IIG_1576
HM5_cobin_11	HM5_cobin_11_k127_4146489_length_2100_cov_15.9240	HM5_cobin_11_k127_4146489_length_2100_cov_15.9240_2	RM	RM_Type_II	Type_II_REases	HM5_cobin_11_k127_4146489_length_2100_cov_15.9240_RM_Type_II_2896
HM5_cobin_11	HM5_cobin_11_k127_4146489_length_2100_cov_15.9240	HM5_cobin_11_k127_4146489_length_2100_cov_15.9240_3	RM	RM_Type_II	Type_II_MTases	HM5_cobin_11_k127_4146489_length_2100_cov_15.9240_RM_Type_II_2896
HM5_cobin_11	HM5_cobin_11_k127_4572500_length_9067_cov_13.0000	HM5_cobin_11_k127_4572500_length_9067_cov_13.0000_5	RM	RM_Type_IIG	Type_IIG	HM5_cobin_11_k127_4572500_length_9067_cov_13.0000_RM_Type_IIG_1577
HM5_cobin_11	HM5_cobin_11_k127_4918041_length_8810_cov_19.0000	HM5_cobin_11_k127_4918041_length_8810_cov_19.0000_4	RM	RM_Type_IIG	Type_IIG	HM5_cobin_11_k127_4918041_length_8810_cov_19.0000_RM_Type_IIG_1578
HM5_cobin_11	HM5_cobin_11_k127_5338780_length_13789_cov_43.9685	HM5_cobin_11_k127_5338780_length_13789_cov_43.9685_6	RM	RM_Type_IIG	Type_IIG	HM5_cobin_11_k127_5338780_length_13789_cov_43.9685_RM_Type_IIG_1579
HM5_cobin_11	HM5_cobin_11_k127_961518_length_14162_cov_34.8038	HM5_cobin_11_k127_961518_length_14162_cov_34.8038_13	RM	RM_Type_II	Type_II_MTases	HM5_cobin_11_k127_961518_length_14162_cov_34.8038_RM_Type_II_2897
HM5_cobin_11	HM5_cobin_11_k127_961518_length_14162_cov_34.8038	HM5_cobin_11_k127_961518_length_14162_cov_34.8038_14	RM	RM_Type_II	Type_II_REases	HM5_cobin_11_k127_961518_length_14162_cov_34.8038_RM_Type_II_2897
HM5_cobin_23	HM5_cobin_23_k127_1624433_length_1517_cov_8.0000	HM5_cobin_23_k127_1624433_length_1517_cov_8.0000_1	RM	RM_Type_II	Type_II_REases	HM5_cobin_23_k127_1624433_length_1517_cov_8.0000_RM_Type_II_2898
HM5_cobin_23	HM5_cobin_23_k127_1624433_length_1517_cov_8.0000	HM5_cobin_23_k127_1624433_length_1517_cov_8.0000_2	RM	RM_Type_II	Type_II_MTases	HM5_cobin_23_k127_1624433_length_1517_cov_8.0000_RM_Type_II_2898
HM5_cobin_23	HM5_cobin_23_k127_4643414_length_3218_cov_8.0000	HM5_cobin_23_k127_4643414_length_3218_cov_8.0000_1	RM	RM_Type_I	Type_I_REases	HM5_cobin_23_k127_4643414_length_3218_cov_8.0000_RM_Type_I_216
HM_a_3.8_sbin_2	HM_a_3.8_sbin_2_k127_23642_length_13275_cov_19.0000	HM_a_3.8_sbin_2_k127_23642_length_13275_cov_19.0000_2	RM	RM_Type_I	Type_I_MTases	HM_a_3.8_sbin_2_k127_23642_length_13275_cov_19.0000_RM_Type_I_233
HM_a_3.8_sbin_2	HM_a_3.8_sbin_2_k127_23642_length_13275_cov_19.0000	HM_a_3.8_sbin_2_k127_23642_length_13275_cov_19.0000_3	RM	RM_Type_I	Type_I_S	HM_a_3.8_sbin_2_k127_23642_length_13275_cov_19.0000_RM_Type_I_233
HM5_cobin_33	HM5_cobin_33_k127_2773309_length_23934_cov_20.0043	HM5_cobin_33_k127_2773309_length_23934_cov_20.0043_15	RM	RM_Type_IIG	Type_IIG	HM5_cobin_33_k127_2773309_length_23934_cov_20.0043_RM_Type_IIG_1580
HM5_cobin_33	HM5_cobin_33_k127_3363096_length_23809_cov_14.0000	HM5_cobin_33_k127_3363096_length_23809_cov_14.0000_3	RM	RM_Type_II	Type_II_MTases	HM5_cobin_33_k127_3363096_length_23809_cov_14.0000_RM_Type_II_768
HM5_cobin_33	HM5_cobin_33_k127_3363096_length_23809_cov_14.0000	HM5_cobin_33_k127_3363096_length_23809_cov_14.0000_4	RM	RM_Type_II	Type_II_REases	HM5_cobin_33_k127_3363096_length_23809_cov_14.0000_RM_Type_II_768
HM5_cobin_33	HM5_cobin_33_k127_4399617_length_17824_cov_65.0000	HM5_cobin_33_k127_4399617_length_17824_cov_65.0000_9	RM	RM_Type_II	Type_II_REases	HM5_cobin_33_k127_4399617_length_17824_cov_65.0000_RM_Type_II_2899
HM5_cobin_33	HM5_cobin_33_k127_4399617_length_17824_cov_65.0000	HM5_cobin_33_k127_4399617_length_17824_cov_65.0000_10	RM	RM_Type_II	Type_II_MTases	HM5_cobin_33_k127_4399617_length_17824_cov_65.0000_RM_Type_II_2899
HM5_cobin_33	HM5_cobin_33_k127_4413307_length_15233_cov_14.0000	HM5_cobin_33_k127_4413307_length_15233_cov_14.0000_1	RM	RM_Type_IIG	Type_IIG	HM5_cobin_33_k127_4413307_length_15233_cov_14.0000_RM_Type_IIG_1581
HM5_cobin_33	HM5_cobin_33_k127_4700404_length_8223_cov_16.8656	HM5_cobin_33_k127_4700404_length_8223_cov_16.8656_4	RM	RM_Type_II	Type_II_REases	HM5_cobin_33_k127_4700404_length_8223_cov_16.8656_RM_Type_II_2900
HM5_cobin_33	HM5_cobin_33_k127_4700404_length_8223_cov_16.8656	HM5_cobin_33_k127_4700404_length_8223_cov_16.8656_5	RM	RM_Type_II	Type_II_MTases	HM5_cobin_33_k127_4700404_length_8223_cov_16.8656_RM_Type_II_2900
HM5_cobin_33	HM5_cobin_33_k127_6134882_length_9505_cov_18.0000	HM5_cobin_33_k127_6134882_length_9505_cov_18.0000_6	RM	RM_Type_IIG	Type_IIG	HM5_cobin_33_k127_6134882_length_9505_cov_18.0000_RM_Type_IIG_1582
HM5_cobin_33	HM5_cobin_33_k127_69742_length_11601_cov_20.9160	HM5_cobin_33_k127_69742_length_11601_cov_20.9160_1	RM	RM_Type_II	Type_II_MTases	HM5_cobin_33_k127_69742_length_11601_cov_20.9160_RM_Type_II_2901
HM5_cobin_33	HM5_cobin_33_k127_69742_length_11601_cov_20.9160	HM5_cobin_33_k127_69742_length_11601_cov_20.9160_2	RM	RM_Type_II	Type_II_MTases	HM5_cobin_33_k127_69742_length_11601_cov_20.9160_RM_Type_II_2901
HM5_cobin_33	HM5_cobin_33_k127_69742_length_11601_cov_20.9160	HM5_cobin_33_k127_69742_length_11601_cov_20.9160_3	RM	RM_Type_II	Type_II_REases	HM5_cobin_33_k127_69742_length_11601_cov_20.9160_RM_Type_II_2901
HM5_cobin_33	HM5_cobin_33_k127_827082_length_47458_cov_19.0000	HM5_cobin_33_k127_827082_length_47458_cov_19.0000_16	RM	RM_Type_II	Type_II_REases	HM5_cobin_33_k127_827082_length_47458_cov_19.0000_RM_Type_II_2902
HM5_cobin_41	HM5_cobin_41_k127_361026_length_3340_cov_19.0000	HM5_cobin_41_k127_361026_length_3340_cov_19.0000_1	RM	RM_Type_IIG	Type_IIG	HM5_cobin_41_k127_361026_length_3340_cov_19.0000_RM_Type_IIG_1583
HM5_cobin_41	HM5_cobin_41_k127_4597577_length_2704_cov_6.0000	HM5_cobin_41_k127_4597577_length_2704_cov_6.0000_1	RM	RM_Type_III	Type_III_REases	HM5_cobin_41_k127_4597577_length_2704_cov_6.0000_RM_Type_III_769
HM5_cobin_41	HM5_cobin_41_k127_4597577_length_2704_cov_6.0000	HM5_cobin_41_k127_4597577_length_2704_cov_6.0000_2	RM	RM_Type_III	Type_III_MTases	HM5_cobin_41_k127_4597577_length_2704_cov_6.0000_RM_Type_III_769
HM5_cobin_42	HM5_cobin_42_k127_2216504_length_43013_cov_18.0098	HM5_cobin_42_k127_2216504_length_43013_cov_18.0098_12	RM	RM_Type_IIG	Type_IIG	HM5_cobin_42_k127_2216504_length_43013_cov_18.0098_RM_Type_IIG_1584
HM5_cobin_42	HM5_cobin_42_k127_2596421_length_23954_cov_17.9956	HM5_cobin_42_k127_2596421_length_23954_cov_17.9956_9	RM	RM_Type_IIG	Type_IIG	HM5_cobin_42_k127_2596421_length_23954_cov_17.9956_RM_Type_IIG_1585
HM5_cobin_42	HM5_cobin_42_k127_3074776_length_3788_cov_15.9590	HM5_cobin_42_k127_3074776_length_3788_cov_15.9590_4	RM	RM_Type_II	Type_II_MTases	HM5_cobin_42_k127_3074776_length_3788_cov_15.9590_RM_Type_II_2903
HM5_cobin_42	HM5_cobin_42_k127_3074776_length_3788_cov_15.9590	HM5_cobin_42_k127_3074776_length_3788_cov_15.9590_5	RM	RM_Type_II	Type_II_REases	HM5_cobin_42_k127_3074776_length_3788_cov_15.9590_RM_Type_II_2903
HM5_cobin_42	HM5_cobin_42_k127_3475825_length_26612_cov_15.2298	HM5_cobin_42_k127_3475825_length_26612_cov_15.2298_11	RM	RM_Type_I	Type_I_REases	HM5_cobin_42_k127_3475825_length_26612_cov_15.2298_RM_Type_I_217
HM5_cobin_42	HM5_cobin_42_k127_3475825_length_26612_cov_15.2298	HM5_cobin_42_k127_3475825_length_26612_cov_15.2298_13	RM	RM_Type_I	Type_I_S	HM5_cobin_42_k127_3475825_length_26612_cov_15.2298_RM_Type_I_217
HM5_cobin_42	HM5_cobin_42_k127_3475825_length_26612_cov_15.2298	HM5_cobin_42_k127_3475825_length_26612_cov_15.2298_15	RM	RM_Type_I	Type_I_MTases	HM5_cobin_42_k127_3475825_length_26612_cov_15.2298_RM_Type_I_217
HM5_cobin_42	HM5_cobin_42_k127_3489367_length_4425_cov_15.9691	HM5_cobin_42_k127_3489367_length_4425_cov_15.9691_2	RM	RM_Type_IIG	Type_IIG	HM5_cobin_42_k127_3489367_length_4425_cov_15.9691_RM_Type_IIG_1586
HM5_cobin_42	HM5_cobin_42_k127_3569349_length_38182_cov_14.0017	HM5_cobin_42_k127_3569349_length_38182_cov_14.0017_15	RM	RM_Type_IIG	Type_IIG	HM5_cobin_42_k127_3569349_length_38182_cov_14.0017_RM_Type_IIG_1587
HM5_cobin_42	HM5_cobin_42_k127_3640979_length_32280_cov_16.2260	HM5_cobin_42_k127_3640979_length_32280_cov_16.2260_19	RM	RM_Type_III	Type_III_REases	HM5_cobin_42_k127_3640979_length_32280_cov_16.2260_RM_Type_III_770
HM5_cobin_42	HM5_cobin_42_k127_3640979_length_32280_cov_16.2260	HM5_cobin_42_k127_3640979_length_32280_cov_16.2260_20	RM	RM_Type_III	Type_III_MTases	HM5_cobin_42_k127_3640979_length_32280_cov_16.2260_RM_Type_III_770
HM5_cobin_42	HM5_cobin_42_k127_4186106_length_14358_cov_15.9789	HM5_cobin_42_k127_4186106_length_14358_cov_15.9789_1	RM	RM_Type_II	Type_II_MTases	HM5_cobin_42_k127_4186106_length_14358_cov_15.9789_RM_Type_II_2904
HM5_cobin_42	HM5_cobin_42_k127_4186106_length_14358_cov_15.9789	HM5_cobin_42_k127_4186106_length_14358_cov_15.9789_2	RM	RM_Type_II	Type_II_REases	HM5_cobin_42_k127_4186106_length_14358_cov_15.9789_RM_Type_II_2904
HM5_cobin_42	HM5_cobin_42_k127_5941230_length_22649_cov_13.0054	HM5_cobin_42_k127_5941230_length_22649_cov_13.0054_6	RM	RM_Type_II	Type_II_MTases	HM5_cobin_42_k127_5941230_length_22649_cov_13.0054_RM_Type_II_2905
HM5_cobin_42	HM5_cobin_42_k127_5941230_length_22649_cov_13.0054	HM5_cobin_42_k127_5941230_length_22649_cov_13.0054_7	RM	RM_Type_II	Type_II_REases	HM5_cobin_42_k127_5941230_length_22649_cov_13.0054_RM_Type_II_2905
HM5_cobin_44	HM5_cobin_44_k127_1448543_length_12944_cov_11.0000	HM5_cobin_44_k127_1448543_length_12944_cov_11.0000_11	RM	RM_Type_IIG	Type_IIG	HM5_cobin_44_k127_1448543_length_12944_cov_11.0000_RM_Type_IIG_1588
HM5_cobin_44	HM5_cobin_44_k127_1711330_length_14221_cov_16.0000	HM5_cobin_44_k127_1711330_length_14221_cov_16.0000_4	RM	RM_Type_II	Type_II_MTases	HM5_cobin_44_k127_1711330_length_14221_cov_16.0000_RM_Type_II_2906
HM5_cobin_44	HM5_cobin_44_k127_1711330_length_14221_cov_16.0000	HM5_cobin_44_k127_1711330_length_14221_cov_16.0000_5	RM	RM_Type_II	Type_II_MTases	HM5_cobin_44_k127_1711330_length_14221_cov_16.0000_RM_Type_II_2906
HM5_cobin_44	HM5_cobin_44_k127_1711330_length_14221_cov_16.0000	HM5_cobin_44_k127_1711330_length_14221_cov_16.0000_6	RM	RM_Type_II	Type_II_REases	HM5_cobin_44_k127_1711330_length_14221_cov_16.0000_RM_Type_II_2906
HM5_cobin_44	HM5_cobin_44_k127_3524802_length_6533_cov_31.4608	HM5_cobin_44_k127_3524802_length_6533_cov_31.4608_2	RM	RM_Type_II	Type_II_REases	HM5_cobin_44_k127_3524802_length_6533_cov_31.4608_RM_Type_II_2907
HM5_cobin_44	HM5_cobin_44_k127_3524802_length_6533_cov_31.4608	HM5_cobin_44_k127_3524802_length_6533_cov_31.4608_3	RM	RM_Type_II	Type_II_MTases	HM5_cobin_44_k127_3524802_length_6533_cov_31.4608_RM_Type_II_2907
HM5_cobin_44	HM5_cobin_44_k127_392250_length_18131_cov_15.0011	HM5_cobin_44_k127_392250_length_18131_cov_15.0011_6	RM	RM_Type_IIG	Type_IIG	HM5_cobin_44_k127_392250_length_18131_cov_15.0011_RM_Type_IIG_1589
HM5_cobin_44	HM5_cobin_44_k127_4748782_length_10205_cov_12.0000	HM5_cobin_44_k127_4748782_length_10205_cov_12.0000_4	RM	RM_Type_II	Type_II_REases	HM5_cobin_44_k127_4748782_length_10205_cov_12.0000_RM_Type_II_2908
HM5_cobin_44	HM5_cobin_44_k127_4748782_length_10205_cov_12.0000	HM5_cobin_44_k127_4748782_length_10205_cov_12.0000_5	RM	RM_Type_II	Type_II_MTases	HM5_cobin_44_k127_4748782_length_10205_cov_12.0000_RM_Type_II_2908
HM5_cobin_44	HM5_cobin_44_k127_5104912_length_8513_cov_24.0134	HM5_cobin_44_k127_5104912_length_8513_cov_24.0134_3	RM	RM_Type_IIG	Type_IIG	HM5_cobin_44_k127_5104912_length_8513_cov_24.0134_RM_Type_IIG_1590
HM5_cobin_44	HM5_cobin_44_k127_5898337_length_14195_cov_13.0000	HM5_cobin_44_k127_5898337_length_14195_cov_13.0000_2	RM	RM_Type_IIG	Type_IIG	HM5_cobin_44_k127_5898337_length_14195_cov_13.0000_RM_Type_IIG_1591
HM5_cobin_44	HM5_cobin_44_k127_6013677_length_5526_cov_11.0000	HM5_cobin_44_k127_6013677_length_5526_cov_11.0000_1	RM	RM_Type_IIG	Type_IIG	HM5_cobin_44_k127_6013677_length_5526_cov_11.0000_RM_Type_IIG_1592
HM5_cobin_44	HM5_cobin_44_k127_708959_length_6477_cov_13.0192	HM5_cobin_44_k127_708959_length_6477_cov_13.0192_1	RM	RM_Type_II	Type_II_MTases	HM5_cobin_44_k127_708959_length_6477_cov_13.0192_RM_Type_II_2909
HM5_cobin_44	HM5_cobin_44_k127_708959_length_6477_cov_13.0192	HM5_cobin_44_k127_708959_length_6477_cov_13.0192_2	RM	RM_Type_II	Type_II_MTases	HM5_cobin_44_k127_708959_length_6477_cov_13.0192_RM_Type_II_2909
HM5_cobin_44	HM5_cobin_44_k127_708959_length_6477_cov_13.0192	HM5_cobin_44_k127_708959_length_6477_cov_13.0192_3	RM	RM_Type_II	Type_II_REases	HM5_cobin_44_k127_708959_length_6477_cov_13.0192_RM_Type_II_2909
HM5_cobin_50	HM5_cobin_50_k127_2599568_length_13438_cov_39.9147	HM5_cobin_50_k127_2599568_length_13438_cov_39.9147_6	RM	RM_Type_IIG	Type_IIG	HM5_cobin_50_k127_2599568_length_13438_cov_39.9147_RM_Type_IIG_1593
HM5_cobin_50	HM5_cobin_50_k127_4216246_length_27349_cov_141.0000	HM5_cobin_50_k127_4216246_length_27349_cov_141.0000_13	RM	RM_Type_IIG	Type_IIG	HM5_cobin_50_k127_4216246_length_27349_cov_141.0000_RM_Type_IIG_1594
HM5_cobin_50	HM5_cobin_50_k127_4727075_length_3381_cov_14.0058	HM5_cobin_50_k127_4727075_length_3381_cov_14.0058_1	RM	RM_Type_IIG	Type_IIG	HM5_cobin_50_k127_4727075_length_3381_cov_14.0058_RM_Type_IIG_1595
HM5_cobin_50	HM5_cobin_50_k127_6120244_length_9834_cov_17.0000	HM5_cobin_50_k127_6120244_length_9834_cov_17.0000_4	RM	RM_Type_II	Type_II_MTases	HM5_cobin_50_k127_6120244_length_9834_cov_17.0000_RM_Type_II_12
HM5_cobin_50	HM5_cobin_50_k127_6120244_length_9834_cov_17.0000	HM5_cobin_50_k127_6120244_length_9834_cov_17.0000_5	RM	RM_Type_II	Type_II_REases	HM5_cobin_50_k127_6120244_length_9834_cov_17.0000_RM_Type_II_12
HM5_cobin_50	HM5_cobin_50_k127_6120244_length_9834_cov_17.0000	HM5_cobin_50_k127_6120244_length_9834_cov_17.0000_6	RM	RM_Type_II	Type_II_MTases	HM5_cobin_50_k127_6120244_length_9834_cov_17.0000_RM_Type_II_12
HM5_cobin_50	HM5_cobin_50_k127_625203_length_10527_cov_70.9327	HM5_cobin_50_k127_625203_length_10527_cov_70.9327_5	RM	RM_Type_IIG	Type_IIG	HM5_cobin_50_k127_625203_length_10527_cov_70.9327_RM_Type_IIG_1596
HM5_cobin_61	HM5_cobin_61_k127_4594101_length_17485_cov_23.9867	HM5_cobin_61_k127_4594101_length_17485_cov_23.9867_4	RM	RM_Type_IIG	Type_IIG	HM5_cobin_61_k127_4594101_length_17485_cov_23.9867_RM_Type_IIG_1597
HM_b_3.8_sbin_20	HM_b_3.8_sbin_20_k127_30286_length_11815_cov_8.0000	HM_b_3.8_sbin_20_k127_30286_length_11815_cov_8.0000_6	RM	RM_Type_I	Type_I_REases	HM_b_3.8_sbin_20_k127_30286_length_11815_cov_8.0000_RM_Type_I_237
HM5_cobin_65	HM5_cobin_65_k127_1408550_length_13209_cov_74.6087	HM5_cobin_65_k127_1408550_length_13209_cov_74.6087_10	RM	RM_Type_II	Type_II_REases	HM5_cobin_65_k127_1408550_length_13209_cov_74.6087_RM_Type_II_2910
HM5_cobin_65	HM5_cobin_65_k127_1640325_length_6480_cov_27.5712	HM5_cobin_65_k127_1640325_length_6480_cov_27.5712_2	RM	RM_Type_IIG	Type_IIG	HM5_cobin_65_k127_1640325_length_6480_cov_27.5712_RM_Type_IIG_1598
HM5_cobin_65	HM5_cobin_65_k127_1651244_length_54548_cov_27.7318	HM5_cobin_65_k127_1651244_length_54548_cov_27.7318_13	RM	RM_Type_IV	Type_IV_REases	HM5_cobin_65_k127_1651244_length_54548_cov_27.7318_RM_Type_IV_1164
HM5_cobin_65	HM5_cobin_65_k127_2111053_length_21742_cov_25.2734	HM5_cobin_65_k127_2111053_length_21742_cov_25.2734_12	RM	RM_Type_II	Type_II_REases	HM5_cobin_65_k127_2111053_length_21742_cov_25.2734_RM_Type_II_2911
HM5_cobin_65	HM5_cobin_65_k127_2111053_length_21742_cov_25.2734	HM5_cobin_65_k127_2111053_length_21742_cov_25.2734_13	RM	RM_Type_II	Type_II_MTases	HM5_cobin_65_k127_2111053_length_21742_cov_25.2734_RM_Type_II_2911
HM5_cobin_65	HM5_cobin_65_k127_2571457_length_12677_cov_17.9921	HM5_cobin_65_k127_2571457_length_12677_cov_17.9921_2	RM	RM_Type_II	Type_II_REases	HM5_cobin_65_k127_2571457_length_12677_cov_17.9921_RM_Type_II_2912
HM5_cobin_65	HM5_cobin_65_k127_2571457_length_12677_cov_17.9921	HM5_cobin_65_k127_2571457_length_12677_cov_17.9921_3	RM	RM_Type_II	Type_II_MTases	HM5_cobin_65_k127_2571457_length_12677_cov_17.9921_RM_Type_II_2912
HM5_cobin_65	HM5_cobin_65_k127_2712540_length_35399_cov_24.0000	HM5_cobin_65_k127_2712540_length_35399_cov_24.0000_19	RM	RM_Type_II	Type_II_REases	HM5_cobin_65_k127_2712540_length_35399_cov_24.0000_RM_Type_II_2913
HM5_cobin_65	HM5_cobin_65_k127_2712540_length_35399_cov_24.0000	HM5_cobin_65_k127_2712540_length_35399_cov_24.0000_20	RM	RM_Type_II	Type_II_MTases	HM5_cobin_65_k127_2712540_length_35399_cov_24.0000_RM_Type_II_2913
HM5_cobin_65	HM5_cobin_65_k127_2757844_length_12421_cov_18.0242	HM5_cobin_65_k127_2757844_length_12421_cov_18.0242_8	RM	RM_Type_IIG	Type_IIG	HM5_cobin_65_k127_2757844_length_12421_cov_18.0242_RM_Type_IIG_1599
HM5_cobin_65	HM5_cobin_65_k127_337142_length_64515_cov_20.2230	HM5_cobin_65_k127_337142_length_64515_cov_20.2230_19	RM	RM_Type_IIG	Type_IIG	HM5_cobin_65_k127_337142_length_64515_cov_20.2230_RM_Type_IIG_1600
HM5_cobin_65	HM5_cobin_65_k127_4462247_length_56990_cov_20.5873	HM5_cobin_65_k127_4462247_length_56990_cov_20.5873_28	RM	RM_Type_IIG	Type_IIG	HM5_cobin_65_k127_4462247_length_56990_cov_20.5873_RM_Type_IIG_1601
HM5_cobin_65	HM5_cobin_65_k127_5283940_length_12038_cov_24.0205	HM5_cobin_65_k127_5283940_length_12038_cov_24.0205_6	RM	RM_Type_IIG	Type_IIG	HM5_cobin_65_k127_5283940_length_12038_cov_24.0205_RM_Type_IIG_1602
HM5_cobin_65	HM5_cobin_65_k127_776202_length_25658_cov_33.8294	HM5_cobin_65_k127_776202_length_25658_cov_33.8294_18	RM	RM_Type_IIG	Type_IIG	HM5_cobin_65_k127_776202_length_25658_cov_33.8294_RM_Type_IIG_1603
HM5_cobin_73	HM5_cobin_73_k127_1168602_length_6958_cov_101.9881	HM5_cobin_73_k127_1168602_length_6958_cov_101.9881_9	RM	RM_Type_IIG	Type_IIG	HM5_cobin_73_k127_1168602_length_6958_cov_101.9881_RM_Type_IIG_1604
HM5_cobin_73	HM5_cobin_73_k127_2935208_length_7177_cov_91.7430	HM5_cobin_73_k127_2935208_length_7177_cov_91.7430_1	RM	RM_Type_II	Type_II_REases	HM5_cobin_73_k127_2935208_length_7177_cov_91.7430_RM_Type_II_2914
HM5_cobin_73	HM5_cobin_73_k127_2935208_length_7177_cov_91.7430	HM5_cobin_73_k127_2935208_length_7177_cov_91.7430_2	RM	RM_Type_II	Type_II_MTases	HM5_cobin_73_k127_2935208_length_7177_cov_91.7430_RM_Type_II_2914
HM5_cobin_73	HM5_cobin_73_k127_3578248_length_9094_cov_88.4737	HM5_cobin_73_k127_3578248_length_9094_cov_88.4737_1	RM	RM_Type_I	Type_I_MTases	HM5_cobin_73_k127_3578248_length_9094_cov_88.4737_RM_Type_I_218
HM_b_3.8_sbin_20	HM_b_3.8_sbin_20_k127_30286_length_11815_cov_8.0000	HM_b_3.8_sbin_20_k127_30286_length_11815_cov_8.0000_8	RM	RM_Type_I	Type_I_S	HM_b_3.8_sbin_20_k127_30286_length_11815_cov_8.0000_RM_Type_I_237
HM5_cobin_73	HM5_cobin_73_k127_3972377_length_7850_cov_104.0309	HM5_cobin_73_k127_3972377_length_7850_cov_104.0309_1	RM	RM_Type_II	Type_II_MTases	HM5_cobin_73_k127_3972377_length_7850_cov_104.0309_RM_Type_II_219
HM5_cobin_73	HM5_cobin_73_k127_3972377_length_7850_cov_104.0309	HM5_cobin_73_k127_3972377_length_7850_cov_104.0309_2	RM	RM_Type_II	Type_II_REases	HM5_cobin_73_k127_3972377_length_7850_cov_104.0309_RM_Type_II_219
HM_b_3.8_sbin_5	HM_b_3.8_sbin_5_k127_130206_length_33724_cov_17.0000	HM_b_3.8_sbin_5_k127_130206_length_33724_cov_17.0000_9	RM	RM_Type_II	Type_II_MTases	HM_b_3.8_sbin_5_k127_130206_length_33724_cov_17.0000_RM_Type_II_2952
HM5_cobin_77	HM5_cobin_77_k127_997918_length_6140_cov_8.0000	HM5_cobin_77_k127_997918_length_6140_cov_8.0000_2	RM	RM_Type_IV	Type_IV_REases	HM5_cobin_77_k127_997918_length_6140_cov_8.0000_RM_Type_IV_1165
HM5_cobin_7	HM5_cobin_7_k127_4844821_length_5055_cov_24.7358	HM5_cobin_7_k127_4844821_length_5055_cov_24.7358_3	RM	RM_Type_II	Type_II_REases	HM5_cobin_7_k127_4844821_length_5055_cov_24.7358_RM_Type_II_2915
HM5_cobin_7	HM5_cobin_7_k127_4844821_length_5055_cov_24.7358	HM5_cobin_7_k127_4844821_length_5055_cov_24.7358_4	RM	RM_Type_II	Type_II_MTases	HM5_cobin_7_k127_4844821_length_5055_cov_24.7358_RM_Type_II_2915
HM5_cobin_81	HM5_cobin_81_k127_1004237_length_8957_cov_13.9853	HM5_cobin_81_k127_1004237_length_8957_cov_13.9853_4	RM	RM_Type_II	Type_II_REases	HM5_cobin_81_k127_1004237_length_8957_cov_13.9853_RM_Type_II_2916
HM5_cobin_81	HM5_cobin_81_k127_1004237_length_8957_cov_13.9853	HM5_cobin_81_k127_1004237_length_8957_cov_13.9853_5	RM	RM_Type_II	Type_II_MTases	HM5_cobin_81_k127_1004237_length_8957_cov_13.9853_RM_Type_II_2916
HM5_cobin_81	HM5_cobin_81_k127_2485559_length_9159_cov_107.0000	HM5_cobin_81_k127_2485559_length_9159_cov_107.0000_4	RM	RM_Type_II	Type_II_MTases	HM5_cobin_81_k127_2485559_length_9159_cov_107.0000_RM_Type_II_13
HM5_cobin_81	HM5_cobin_81_k127_2485559_length_9159_cov_107.0000	HM5_cobin_81_k127_2485559_length_9159_cov_107.0000_5	RM	RM_Type_II	Type_II_REases	HM5_cobin_81_k127_2485559_length_9159_cov_107.0000_RM_Type_II_13
HM5_cobin_81	HM5_cobin_81_k127_3753706_length_10449_cov_12.0000	HM5_cobin_81_k127_3753706_length_10449_cov_12.0000_8	RM	RM_Type_II	Type_II_REases	HM5_cobin_81_k127_3753706_length_10449_cov_12.0000_RM_Type_II_14
HM5_cobin_81	HM5_cobin_81_k127_3753706_length_10449_cov_12.0000	HM5_cobin_81_k127_3753706_length_10449_cov_12.0000_9	RM	RM_Type_II	Type_II_MTases	HM5_cobin_81_k127_3753706_length_10449_cov_12.0000_RM_Type_II_14
HM5_cobin_81	HM5_cobin_81_k127_4829365_length_8487_cov_14.0000	HM5_cobin_81_k127_4829365_length_8487_cov_14.0000_1	RM	RM_Type_II	Type_II_REases	HM5_cobin_81_k127_4829365_length_8487_cov_14.0000_RM_Type_II_2917
HM5_cobin_81	HM5_cobin_81_k127_4829365_length_8487_cov_14.0000	HM5_cobin_81_k127_4829365_length_8487_cov_14.0000_2	RM	RM_Type_II	Type_II_MTases	HM5_cobin_81_k127_4829365_length_8487_cov_14.0000_RM_Type_II_2917
HM5_cobin_81	HM5_cobin_81_k127_4853967_length_11479_cov_10.0000	HM5_cobin_81_k127_4853967_length_11479_cov_10.0000_6	RM	RM_Type_II	Type_II_REases	HM5_cobin_81_k127_4853967_length_11479_cov_10.0000_RM_Type_II_2918
HM5_cobin_81	HM5_cobin_81_k127_4853967_length_11479_cov_10.0000	HM5_cobin_81_k127_4853967_length_11479_cov_10.0000_7	RM	RM_Type_II	Type_II_MTases	HM5_cobin_81_k127_4853967_length_11479_cov_10.0000_RM_Type_II_2918
HM5_cobin_81	HM5_cobin_81_k127_6151375_length_26410_cov_11.0000	HM5_cobin_81_k127_6151375_length_26410_cov_11.0000_1	RM	RM_Type_IIG	Type_IIG	HM5_cobin_81_k127_6151375_length_26410_cov_11.0000_RM_Type_IIG_1606
HM5_cobin_82	HM5_cobin_82_k127_2875066_length_13492_cov_21.9763	HM5_cobin_82_k127_2875066_length_13492_cov_21.9763_14	RM	RM_Type_II	Type_II_MTases	HM5_cobin_82_k127_2875066_length_13492_cov_21.9763_RM_Type_II_2919
HM5_cobin_82	HM5_cobin_82_k127_2875066_length_13492_cov_21.9763	HM5_cobin_82_k127_2875066_length_13492_cov_21.9763_15	RM	RM_Type_II	Type_II_REases	HM5_cobin_82_k127_2875066_length_13492_cov_21.9763_RM_Type_II_2919
HM5_cobin_87	HM5_cobin_87_k127_2932470_length_6864_cov_20.2258	HM5_cobin_87_k127_2932470_length_6864_cov_20.2258_6	RM	RM_Type_IV	Type_IV_REases	HM5_cobin_87_k127_2932470_length_6864_cov_20.2258_RM_Type_IV_1166
HM5_cobin_89	HM5_cobin_89_k127_117446_length_5650_cov_23.9205	HM5_cobin_89_k127_117446_length_5650_cov_23.9205_1	RM	RM_Type_II	Type_II_REases	HM5_cobin_89_k127_117446_length_5650_cov_23.9205_RM_Type_II_2920
HM5_cobin_89	HM5_cobin_89_k127_117446_length_5650_cov_23.9205	HM5_cobin_89_k127_117446_length_5650_cov_23.9205_2	RM	RM_Type_II	Type_II_MTases	HM5_cobin_89_k127_117446_length_5650_cov_23.9205_RM_Type_II_2920
HM5_cobin_89	HM5_cobin_89_k127_4892656_length_16546_cov_25.9879	HM5_cobin_89_k127_4892656_length_16546_cov_25.9879_5	RM	RM_Type_II	Type_II_REases	HM5_cobin_89_k127_4892656_length_16546_cov_25.9879_RM_Type_II_2921
HM5_cobin_89	HM5_cobin_89_k127_4892656_length_16546_cov_25.9879	HM5_cobin_89_k127_4892656_length_16546_cov_25.9879_6	RM	RM_Type_II	Type_II_MTases	HM5_cobin_89_k127_4892656_length_16546_cov_25.9879_RM_Type_II_2921
HM5_cobin_90	HM5_cobin_90_k127_2288127_length_22214_cov_209.8504	HM5_cobin_90_k127_2288127_length_22214_cov_209.8504_15	RM	RM_Type_II	Type_II_REases	HM5_cobin_90_k127_2288127_length_22214_cov_209.8504_RM_Type_II_2922
HM5_cobin_91	HM5_cobin_91_k127_1868069_length_4945_cov_31.0000	HM5_cobin_91_k127_1868069_length_4945_cov_31.0000_1	RM	RM_Type_II	Type_II_MTases	HM5_cobin_91_k127_1868069_length_4945_cov_31.0000_RM_Type_II_2923
HM5_cobin_91	HM5_cobin_91_k127_1868069_length_4945_cov_31.0000	HM5_cobin_91_k127_1868069_length_4945_cov_31.0000_2	RM	RM_Type_II	Type_II_REases	HM5_cobin_91_k127_1868069_length_4945_cov_31.0000_RM_Type_II_2923
HM5_cobin_98	HM5_cobin_98_k127_2090775_length_10829_cov_15.0000	HM5_cobin_98_k127_2090775_length_10829_cov_15.0000_9	RM	RM_Type_IV	Type_IV_REases	HM5_cobin_98_k127_2090775_length_10829_cov_15.0000_RM_Type_IV_1167
HM5_cobin_98	HM5_cobin_98_k127_826041_length_12507_cov_20.0000	HM5_cobin_98_k127_826041_length_12507_cov_20.0000_1	RM	RM_Type_IIG	Type_IIG	HM5_cobin_98_k127_826041_length_12507_cov_20.0000_RM_Type_IIG_1607
HM_2.8_sbin_1	HM_2.8_sbin_1_k127_33548_length_2151_cov_5.0000	HM_2.8_sbin_1_k127_33548_length_2151_cov_5.0000_1	RM	RM_Type_IIG	Type_IIG	HM_2.8_sbin_1_k127_33548_length_2151_cov_5.0000_RM_Type_IIG_1608
HM_2.8_sbin_1	HM_2.8_sbin_1_k127_8447_length_9970_cov_8.0000	HM_2.8_sbin_1_k127_8447_length_9970_cov_8.0000_3	RM	RM_Type_I	Type_I_MTases	HM_2.8_sbin_1_k127_8447_length_9970_cov_8.0000_RM_Type_I_220
HM_2.8_sbin_1	HM_2.8_sbin_1_k127_8447_length_9970_cov_8.0000	HM_2.8_sbin_1_k127_8447_length_9970_cov_8.0000_4	RM	RM_Type_I	Type_I_REases	HM_2.8_sbin_1_k127_8447_length_9970_cov_8.0000_RM_Type_I_220
HM_2.8_sbin_4	HM_2.8_sbin_4_k127_17070_length_55214_cov_14.0000	HM_2.8_sbin_4_k127_17070_length_55214_cov_14.0000_2	RM	RM_Type_IIG	Type_IIG	HM_2.8_sbin_4_k127_17070_length_55214_cov_14.0000_RM_Type_IIG_727
HM_SQ58_0.06_sbin_15	HM_SQ58_0.06_sbin_15_k141_336683_length_219376_cov_74.9206	HM_SQ58_0.06_sbin_15_k141_336683_length_219376_cov_74.9206_36	RM	RM_Type_IV	Type_IV_REases	HM_SQ58_0.06_sbin_15_k141_336683_length_219376_cov_74.9206_RM_Type_IV_1095
HM_SQ58_0.06_sbin_15	HM_SQ58_0.06_sbin_15_k141_336683_length_219376_cov_74.9206	HM_SQ58_0.06_sbin_15_k141_336683_length_219376_cov_74.9206_37	RM	RM_Type_IV	Type_IV_REases	HM_SQ58_0.06_sbin_15_k141_336683_length_219376_cov_74.9206_RM_Type_IV_1095
HM_SQ58_0.06_sbin_16	HM_SQ58_0.06_sbin_16_k141_1010336_length_5730_cov_5.9427	HM_SQ58_0.06_sbin_16_k141_1010336_length_5730_cov_5.9427_1	RM	RM_Type_IIG	Type_IIG	HM_SQ58_0.06_sbin_16_k141_1010336_length_5730_cov_5.9427_RM_Type_IIG_1609
HM_SQ58_0.06_sbin_24	HM_SQ58_0.06_sbin_24_k141_191142_length_2673_cov_6.0000	HM_SQ58_0.06_sbin_24_k141_191142_length_2673_cov_6.0000_1	RM	RM_Type_IIG	Type_IIG	HM_SQ58_0.06_sbin_24_k141_191142_length_2673_cov_6.0000_RM_Type_IIG_1610
HM_SQ58_0.06_sbin_6	HM_SQ58_0.06_sbin_6_k141_376136_length_12503_cov_78.0813	HM_SQ58_0.06_sbin_6_k141_376136_length_12503_cov_78.0813_2	RM	RM_Type_I	Type_I_REases	HM_SQ58_0.06_sbin_6_k141_376136_length_12503_cov_78.0813_RM_Type_I_221
HM_SQ58_0.06_sbin_6	HM_SQ58_0.06_sbin_6_k141_376136_length_12503_cov_78.0813	HM_SQ58_0.06_sbin_6_k141_376136_length_12503_cov_78.0813_6	RM	RM_Type_I	Type_I_S	HM_SQ58_0.06_sbin_6_k141_376136_length_12503_cov_78.0813_RM_Type_I_221
HM_SQ58_0.06_sbin_6	HM_SQ58_0.06_sbin_6_k141_376136_length_12503_cov_78.0813	HM_SQ58_0.06_sbin_6_k141_376136_length_12503_cov_78.0813_7	RM	RM_Type_I	Type_I_MTases	HM_SQ58_0.06_sbin_6_k141_376136_length_12503_cov_78.0813_RM_Type_I_221
HM_SQ58_0.06_sbin_8	HM_SQ58_0.06_sbin_8_k141_637969_length_37916_cov_103.1137	HM_SQ58_0.06_sbin_8_k141_637969_length_37916_cov_103.1137_8	RM	RM_Type_I	Type_I_MTases	HM_SQ58_0.06_sbin_8_k141_637969_length_37916_cov_103.1137_RM_Type_I_222
HM_SQ58_0.06_sbin_8	HM_SQ58_0.06_sbin_8_k141_637969_length_37916_cov_103.1137	HM_SQ58_0.06_sbin_8_k141_637969_length_37916_cov_103.1137_9	RM	RM_Type_I	Type_I_S	HM_SQ58_0.06_sbin_8_k141_637969_length_37916_cov_103.1137_RM_Type_I_222
HM_SQ58_0.06_sbin_8	HM_SQ58_0.06_sbin_8_k141_637969_length_37916_cov_103.1137	HM_SQ58_0.06_sbin_8_k141_637969_length_37916_cov_103.1137_10	RM	RM_Type_I	Type_I_REases	HM_SQ58_0.06_sbin_8_k141_637969_length_37916_cov_103.1137_RM_Type_I_222
HM_SQ58_0.10_sbin_10	HM_SQ58_0.10_sbin_10_k141_577036_length_4443_cov_5.0000	HM_SQ58_0.10_sbin_10_k141_577036_length_4443_cov_5.0000_5	RM	RM_Type_II	Type_II_REases	HM_SQ58_0.10_sbin_10_k141_577036_length_4443_cov_5.0000_RM_Type_II_2924
HM_SQ58_0.10_sbin_10	HM_SQ58_0.10_sbin_10_k141_577036_length_4443_cov_5.0000	HM_SQ58_0.10_sbin_10_k141_577036_length_4443_cov_5.0000_6	RM	RM_Type_II	Type_II_MTases	HM_SQ58_0.10_sbin_10_k141_577036_length_4443_cov_5.0000_RM_Type_II_2924
HM_SQ58_0.10_sbin_11	HM_SQ58_0.10_sbin_11_k141_950646_length_5114_cov_6.0000	HM_SQ58_0.10_sbin_11_k141_950646_length_5114_cov_6.0000_3	RM	RM_Type_II	Type_II_MTases	HM_SQ58_0.10_sbin_11_k141_950646_length_5114_cov_6.0000_RM_Type_II_2925
HM_SQ58_0.10_sbin_11	HM_SQ58_0.10_sbin_11_k141_950646_length_5114_cov_6.0000	HM_SQ58_0.10_sbin_11_k141_950646_length_5114_cov_6.0000_4	RM	RM_Type_II	Type_II_REases	HM_SQ58_0.10_sbin_11_k141_950646_length_5114_cov_6.0000_RM_Type_II_2925
HM_SQ79_0.06_sbin_15	HM_SQ79_0.06_sbin_15_k141_2043487_length_409281_cov_15.7397	HM_SQ79_0.06_sbin_15_k141_2043487_length_409281_cov_15.7397_9	RM	RM_Type_IIG	Type_IIG	HM_SQ79_0.06_sbin_15_k141_2043487_length_409281_cov_15.7397_RM_Type_IIG_1611
HM_SQ79_0.06_sbin_15	HM_SQ79_0.06_sbin_15_k141_2043487_length_409281_cov_15.7397	HM_SQ79_0.06_sbin_15_k141_2043487_length_409281_cov_15.7397_10	RM	RM_Type_IIG	Type_IIG	HM_SQ79_0.06_sbin_15_k141_2043487_length_409281_cov_15.7397_RM_Type_IIG_1611
HM_SQ79_0.06_sbin_15	HM_SQ79_0.06_sbin_15_k141_464341_length_40774_cov_14.4010	HM_SQ79_0.06_sbin_15_k141_464341_length_40774_cov_14.4010_29	RM	RM_Type_IIG	Type_IIG	HM_SQ79_0.06_sbin_15_k141_464341_length_40774_cov_14.4010_RM_Type_IIG_1612
HM_SQ79_0.10_sbin_29	HM_SQ79_0.10_sbin_29_k141_2237964_length_2749_cov_7.7178	HM_SQ79_0.10_sbin_29_k141_2237964_length_2749_cov_7.7178_3	RM	RM_Type_IV	Type_IV_REases	HM_SQ79_0.10_sbin_29_k141_2237964_length_2749_cov_7.7178_RM_Type_IV_1168
HM_SQ81_0.02_sbin_7	HM_SQ81_0.02_sbin_7_k141_397422_length_1697_cov_2.8638	HM_SQ81_0.02_sbin_7_k141_397422_length_1697_cov_2.8638_1	RM	RM_Type_II	Type_II_REases	HM_SQ81_0.02_sbin_7_k141_397422_length_1697_cov_2.8638_RM_Type_II_2926
HM_SQ81_0.02_sbin_7	HM_SQ81_0.02_sbin_7_k141_397422_length_1697_cov_2.8638	HM_SQ81_0.02_sbin_7_k141_397422_length_1697_cov_2.8638_2	RM	RM_Type_II	Type_II_MTases	HM_SQ81_0.02_sbin_7_k141_397422_length_1697_cov_2.8638_RM_Type_II_2926
HM_SQ81_0.06_sbin_14	HM_SQ81_0.06_sbin_14_k141_474607_length_11283_cov_8.0000	HM_SQ81_0.06_sbin_14_k141_474607_length_11283_cov_8.0000_6	RM	RM_Type_I	Type_I_REases	HM_SQ81_0.06_sbin_14_k141_474607_length_11283_cov_8.0000_RM_Type_I_223
HM_SQ81_0.06_sbin_14	HM_SQ81_0.06_sbin_14_k141_474607_length_11283_cov_8.0000	HM_SQ81_0.06_sbin_14_k141_474607_length_11283_cov_8.0000_7	RM	RM_Type_I	Type_I_S	HM_SQ81_0.06_sbin_14_k141_474607_length_11283_cov_8.0000_RM_Type_I_223
HM_SQ81_0.06_sbin_14	HM_SQ81_0.06_sbin_14_k141_474607_length_11283_cov_8.0000	HM_SQ81_0.06_sbin_14_k141_474607_length_11283_cov_8.0000_8	RM	RM_Type_I	Type_I_MTases	HM_SQ81_0.06_sbin_14_k141_474607_length_11283_cov_8.0000_RM_Type_I_223
HM_SQ81_0.06_sbin_15	HM_SQ81_0.06_sbin_15_k141_64559_length_27057_cov_29.4598	HM_SQ81_0.06_sbin_15_k141_64559_length_27057_cov_29.4598_7	RM	RM_Type_IV	Type_IV_REases	HM_SQ81_0.06_sbin_15_k141_64559_length_27057_cov_29.4598_RM_Type_IV_1169
HM_SQ81_0.06_sbin_15	HM_SQ81_0.06_sbin_15_k141_82835_length_39518_cov_28.9841	HM_SQ81_0.06_sbin_15_k141_82835_length_39518_cov_28.9841_7	RM	RM_Type_I	Type_I_S	HM_SQ81_0.06_sbin_15_k141_82835_length_39518_cov_28.9841_RM_Type_I_224
HM_SQ81_0.06_sbin_15	HM_SQ81_0.06_sbin_15_k141_82835_length_39518_cov_28.9841	HM_SQ81_0.06_sbin_15_k141_82835_length_39518_cov_28.9841_8	RM	RM_Type_I	Type_I_MTases	HM_SQ81_0.06_sbin_15_k141_82835_length_39518_cov_28.9841_RM_Type_I_224
HM_SQ81_0.06_sbin_15	HM_SQ81_0.06_sbin_15_k141_82835_length_39518_cov_28.9841	HM_SQ81_0.06_sbin_15_k141_82835_length_39518_cov_28.9841_9	RM	RM_Type_I	Type_I_REases	HM_SQ81_0.06_sbin_15_k141_82835_length_39518_cov_28.9841_RM_Type_I_224
HM_SQ81_0.06_sbin_27	HM_SQ81_0.06_sbin_27_k141_21221_length_2393_cov_10.4449	HM_SQ81_0.06_sbin_27_k141_21221_length_2393_cov_10.4449_3	RM	RM_Type_II	Type_II_REases	HM_SQ81_0.06_sbin_27_k141_21221_length_2393_cov_10.4449_RM_Type_II_2927
HM_SQ81_0.06_sbin_27	HM_SQ81_0.06_sbin_27_k141_21221_length_2393_cov_10.4449	HM_SQ81_0.06_sbin_27_k141_21221_length_2393_cov_10.4449_4	RM	RM_Type_II	Type_II_MTases	HM_SQ81_0.06_sbin_27_k141_21221_length_2393_cov_10.4449_RM_Type_II_2927
HM_SQ81_0.06_sbin_27	HM_SQ81_0.06_sbin_27_k141_469706_length_10529_cov_13.2361	HM_SQ81_0.06_sbin_27_k141_469706_length_10529_cov_13.2361_1	RM	RM_Type_I	Type_I_REases	HM_SQ81_0.06_sbin_27_k141_469706_length_10529_cov_13.2361_RM_Type_I_225
HM_SQ81_0.06_sbin_27	HM_SQ81_0.06_sbin_27_k141_469706_length_10529_cov_13.2361	HM_SQ81_0.06_sbin_27_k141_469706_length_10529_cov_13.2361_2	RM	RM_Type_I	Type_I_REases	HM_SQ81_0.06_sbin_27_k141_469706_length_10529_cov_13.2361_RM_Type_I_225
HM_SQ81_0.06_sbin_27	HM_SQ81_0.06_sbin_27_k141_469706_length_10529_cov_13.2361	HM_SQ81_0.06_sbin_27_k141_469706_length_10529_cov_13.2361_8	RM	RM_Type_I	Type_I_S	HM_SQ81_0.06_sbin_27_k141_469706_length_10529_cov_13.2361_RM_Type_I_225
HM_SQ81_0.06_sbin_27	HM_SQ81_0.06_sbin_27_k141_469706_length_10529_cov_13.2361	HM_SQ81_0.06_sbin_27_k141_469706_length_10529_cov_13.2361_12	RM	RM_Type_I	Type_I_MTases	HM_SQ81_0.06_sbin_27_k141_469706_length_10529_cov_13.2361_RM_Type_I_225
HM_SQ81_0.06_sbin_28	HM_SQ81_0.06_sbin_28_k141_307682_length_46549_cov_185.5037	HM_SQ81_0.06_sbin_28_k141_307682_length_46549_cov_185.5037_26	RM	RM_Type_I	Type_I_MTases	HM_SQ81_0.06_sbin_28_k141_307682_length_46549_cov_185.5037_RM_Type_I_226
HM_SQ81_0.06_sbin_28	HM_SQ81_0.06_sbin_28_k141_307682_length_46549_cov_185.5037	HM_SQ81_0.06_sbin_28_k141_307682_length_46549_cov_185.5037_28	RM	RM_Type_I	Type_I_S	HM_SQ81_0.06_sbin_28_k141_307682_length_46549_cov_185.5037_RM_Type_I_226
HM_SQ81_0.06_sbin_28	HM_SQ81_0.06_sbin_28_k141_307682_length_46549_cov_185.5037	HM_SQ81_0.06_sbin_28_k141_307682_length_46549_cov_185.5037_32	RM	RM_Type_I	Type_I_REases	HM_SQ81_0.06_sbin_28_k141_307682_length_46549_cov_185.5037_RM_Type_I_226
HM_SQ81_0.06_sbin_28	HM_SQ81_0.06_sbin_28_k141_903237_length_31611_cov_201.1315	HM_SQ81_0.06_sbin_28_k141_903237_length_31611_cov_201.1315_25	RM	RM_Type_II	Type_II_MTases	HM_SQ81_0.06_sbin_28_k141_903237_length_31611_cov_201.1315_RM_Type_II_2928
HM_SQ81_0.06_sbin_28	HM_SQ81_0.06_sbin_28_k141_903237_length_31611_cov_201.1315	HM_SQ81_0.06_sbin_28_k141_903237_length_31611_cov_201.1315_26	RM	RM_Type_II	Type_II_REases	HM_SQ81_0.06_sbin_28_k141_903237_length_31611_cov_201.1315_RM_Type_II_2928
HM_SQ81_0.06_sbin_5	HM_SQ81_0.06_sbin_5_k141_1332647_length_22869_cov_26.3798	HM_SQ81_0.06_sbin_5_k141_1332647_length_22869_cov_26.3798_10	RM	RM_Type_III	Type_III_REases	HM_SQ81_0.06_sbin_5_k141_1332647_length_22869_cov_26.3798_RM_Type_III_772
HM_SQ81_0.06_sbin_5	HM_SQ81_0.06_sbin_5_k141_1332647_length_22869_cov_26.3798	HM_SQ81_0.06_sbin_5_k141_1332647_length_22869_cov_26.3798_12	RM	RM_Type_III	Type_III_MTases	HM_SQ81_0.06_sbin_5_k141_1332647_length_22869_cov_26.3798_RM_Type_III_772
HM_cobin_1	HM_cobin_1_k127_957740_length_2581_cov_13.5921	HM_cobin_1_k127_957740_length_2581_cov_13.5921_2	RM	RM_Type_I	Type_I_S	HM_cobin_1_k127_957740_length_2581_cov_13.5921_RM_Type_I_244
HM_cobin_1	HM_cobin_1_k127_957740_length_2581_cov_13.5921	HM_cobin_1_k127_957740_length_2581_cov_13.5921_3	RM	RM_Type_I	Type_I_MTases	HM_cobin_1_k127_957740_length_2581_cov_13.5921_RM_Type_I_244
HM_SQ81_0.06_sbin_5	HM_SQ81_0.06_sbin_5_k141_1351654_length_52499_cov_25.9943	HM_SQ81_0.06_sbin_5_k141_1351654_length_52499_cov_25.9943_30	RM	RM_Type_I	Type_I_REases	HM_SQ81_0.06_sbin_5_k141_1351654_length_52499_cov_25.9943_RM_Type_I_227
HM_SQ81_0.06_sbin_5	HM_SQ81_0.06_sbin_5_k141_1528336_length_34881_cov_24.9656	HM_SQ81_0.06_sbin_5_k141_1528336_length_34881_cov_24.9656_10	RM	RM_Type_I	Type_I_MTases	HM_SQ81_0.06_sbin_5_k141_1528336_length_34881_cov_24.9656_RM_Type_I_228
HM_SQ81_0.06_sbin_5	HM_SQ81_0.06_sbin_5_k141_1528336_length_34881_cov_24.9656	HM_SQ81_0.06_sbin_5_k141_1528336_length_34881_cov_24.9656_14	RM	RM_Type_I	Type_I_S	HM_SQ81_0.06_sbin_5_k141_1528336_length_34881_cov_24.9656_RM_Type_I_228
HM_SQ81_0.06_sbin_5	HM_SQ81_0.06_sbin_5_k141_1528336_length_34881_cov_24.9656	HM_SQ81_0.06_sbin_5_k141_1528336_length_34881_cov_24.9656_15	RM	RM_Type_I	Type_I_REases	HM_SQ81_0.06_sbin_5_k141_1528336_length_34881_cov_24.9656_RM_Type_I_228
HM_SQ81_0.06_sbin_5	HM_SQ81_0.06_sbin_5_k141_208075_length_4947_cov_27.3985	HM_SQ81_0.06_sbin_5_k141_208075_length_4947_cov_27.3985_6	RM	RM_Type_II	Type_II_REases	HM_SQ81_0.06_sbin_5_k141_208075_length_4947_cov_27.3985_RM_Type_II_2929
HM_SQ81_0.06_sbin_5	HM_SQ81_0.06_sbin_5_k141_370274_length_19785_cov_27.4469	HM_SQ81_0.06_sbin_5_k141_370274_length_19785_cov_27.4469_12	RM	RM_Type_I	Type_I_REases	HM_SQ81_0.06_sbin_5_k141_370274_length_19785_cov_27.4469_RM_Type_I_1009
HM_SQ81_0.06_sbin_5	HM_SQ81_0.06_sbin_5_k141_370274_length_19785_cov_27.4469	HM_SQ81_0.06_sbin_5_k141_370274_length_19785_cov_27.4469_16	RM	RM_Type_I	Type_I_S	HM_SQ81_0.06_sbin_5_k141_370274_length_19785_cov_27.4469_RM_Type_I_1009
HM_SQ81_0.06_sbin_5	HM_SQ81_0.06_sbin_5_k141_370274_length_19785_cov_27.4469	HM_SQ81_0.06_sbin_5_k141_370274_length_19785_cov_27.4469_20	RM	RM_Type_I	Type_I_MTases	HM_SQ81_0.06_sbin_5_k141_370274_length_19785_cov_27.4469_RM_Type_I_1009
HM_SQ81_0.06_sbin_5	HM_SQ81_0.06_sbin_5_k141_439794_length_35705_cov_29.9910	HM_SQ81_0.06_sbin_5_k141_439794_length_35705_cov_29.9910_26	RM	RM_Type_IIG	Type_IIG	HM_SQ81_0.06_sbin_5_k141_439794_length_35705_cov_29.9910_RM_Type_IIG_1613
HM_SQ81_0.06_sbin_5	HM_SQ81_0.06_sbin_5_k141_600302_length_4787_cov_24.5441	HM_SQ81_0.06_sbin_5_k141_600302_length_4787_cov_24.5441_2	RM	RM_Type_II	Type_II_MTases	HM_SQ81_0.06_sbin_5_k141_600302_length_4787_cov_24.5441_RM_Type_II_15
HM_SQ81_0.06_sbin_5	HM_SQ81_0.06_sbin_5_k141_600302_length_4787_cov_24.5441	HM_SQ81_0.06_sbin_5_k141_600302_length_4787_cov_24.5441_3	RM	RM_Type_II	Type_II_REases	HM_SQ81_0.06_sbin_5_k141_600302_length_4787_cov_24.5441_RM_Type_II_15
HM_SQ81_0.06_sbin_5	HM_SQ81_0.06_sbin_5_k141_673861_length_19730_cov_25.1450	HM_SQ81_0.06_sbin_5_k141_673861_length_19730_cov_25.1450_11	RM	RM_Type_II	Type_II_REases	HM_SQ81_0.06_sbin_5_k141_673861_length_19730_cov_25.1450_RM_Type_II_2930
HM_SQ81_0.06_sbin_5	HM_SQ81_0.06_sbin_5_k141_673861_length_19730_cov_25.1450	HM_SQ81_0.06_sbin_5_k141_673861_length_19730_cov_25.1450_12	RM	RM_Type_II	Type_II_MTases	HM_SQ81_0.06_sbin_5_k141_673861_length_19730_cov_25.1450_RM_Type_II_2930
HM_SQ81_0.06_sbin_5	HM_SQ81_0.06_sbin_5_k141_717019_length_28124_cov_24.5381	HM_SQ81_0.06_sbin_5_k141_717019_length_28124_cov_24.5381_12	RM	RM_Type_IIG	Type_IIG	HM_SQ81_0.06_sbin_5_k141_717019_length_28124_cov_24.5381_RM_Type_IIG_1614
HM_SQ81_0.06_sbin_5	HM_SQ81_0.06_sbin_5_k141_724686_length_59061_cov_29.1517	HM_SQ81_0.06_sbin_5_k141_724686_length_59061_cov_29.1517_43	RM	RM_Type_IV	Type_IV_REases	HM_SQ81_0.06_sbin_5_k141_724686_length_59061_cov_29.1517_RM_Type_IV_1170
HM_cobin_31	HM_cobin_31_k127_647122_length_71616_cov_67.0000	HM_cobin_31_k127_647122_length_71616_cov_67.0000_28	RM	RM_Type_I	Type_I_S	HM_cobin_31_k127_647122_length_71616_cov_67.0000_RM_Type_I_246
HM_SQ81_0.06_sbin_5	HM_SQ81_0.06_sbin_5_k141_771317_length_39687_cov_28.2309	HM_SQ81_0.06_sbin_5_k141_771317_length_39687_cov_28.2309_11	RM	RM_Type_IIG	Type_IIG	HM_SQ81_0.06_sbin_5_k141_771317_length_39687_cov_28.2309_RM_Type_IIG_1615
HM_SQ81_0.06_sbin_5	HM_SQ81_0.06_sbin_5_k141_771770_length_21841_cov_28.0734	HM_SQ81_0.06_sbin_5_k141_771770_length_21841_cov_28.0734_18	RM	RM_Type_II	Type_II_MTases	HM_SQ81_0.06_sbin_5_k141_771770_length_21841_cov_28.0734_RM_Type_II_2931
HM_SQ81_0.06_sbin_5	HM_SQ81_0.06_sbin_5_k141_771770_length_21841_cov_28.0734	HM_SQ81_0.06_sbin_5_k141_771770_length_21841_cov_28.0734_19	RM	RM_Type_II	Type_II_REases	HM_SQ81_0.06_sbin_5_k141_771770_length_21841_cov_28.0734_RM_Type_II_2931
HM_SQ81_0.06_sbin_5	HM_SQ81_0.06_sbin_5_k141_79736_length_10834_cov_24.1939	HM_SQ81_0.06_sbin_5_k141_79736_length_10834_cov_24.1939_1	RM	RM_Type_II	Type_II_MTases	HM_SQ81_0.06_sbin_5_k141_79736_length_10834_cov_24.1939_RM_Type_II_2932
HM_SQ81_0.06_sbin_5	HM_SQ81_0.06_sbin_5_k141_79736_length_10834_cov_24.1939	HM_SQ81_0.06_sbin_5_k141_79736_length_10834_cov_24.1939_2	RM	RM_Type_II	Type_II_REases	HM_SQ81_0.06_sbin_5_k141_79736_length_10834_cov_24.1939_RM_Type_II_2932
HM_SQ81_0.06_sbin_5	HM_SQ81_0.06_sbin_5_k141_833162_length_45092_cov_28.1974	HM_SQ81_0.06_sbin_5_k141_833162_length_45092_cov_28.1974_31	RM	RM_Type_IV	Type_IV_REases	HM_SQ81_0.06_sbin_5_k141_833162_length_45092_cov_28.1974_RM_Type_IV_1171
HM_SQ81_0.06_sbin_5	HM_SQ81_0.06_sbin_5_k141_879959_length_22698_cov_24.4908	HM_SQ81_0.06_sbin_5_k141_879959_length_22698_cov_24.4908_11	RM	RM_Type_IIG	Type_IIG	HM_SQ81_0.06_sbin_5_k141_879959_length_22698_cov_24.4908_RM_Type_IIG_1616
HM_cobin_31	HM_cobin_31_k127_647122_length_71616_cov_67.0000	HM_cobin_31_k127_647122_length_71616_cov_67.0000_29	RM	RM_Type_I	Type_I_MTases	HM_cobin_31_k127_647122_length_71616_cov_67.0000_RM_Type_I_246
HM_SQ81_0.06_sbin_6	HM_SQ81_0.06_sbin_6_k141_258956_length_55561_cov_49.0920	HM_SQ81_0.06_sbin_6_k141_258956_length_55561_cov_49.0920_40	RM	RM_Type_II	Type_II_REases	HM_SQ81_0.06_sbin_6_k141_258956_length_55561_cov_49.0920_RM_Type_II_2933
HM_SQ81_0.06_sbin_6	HM_SQ81_0.06_sbin_6_k141_325321_length_140308_cov_58.7872	HM_SQ81_0.06_sbin_6_k141_325321_length_140308_cov_58.7872_118	RM	RM_Type_II	Type_II_MTases	HM_SQ81_0.06_sbin_6_k141_325321_length_140308_cov_58.7872_RM_Type_II_2934
HM_SQ81_0.06_sbin_6	HM_SQ81_0.06_sbin_6_k141_325321_length_140308_cov_58.7872	HM_SQ81_0.06_sbin_6_k141_325321_length_140308_cov_58.7872_119	RM	RM_Type_II	Type_II_REases	HM_SQ81_0.06_sbin_6_k141_325321_length_140308_cov_58.7872_RM_Type_II_2934
HM_SQ81_0.06_sbin_7	HM_SQ81_0.06_sbin_7_k141_1177563_length_4520_cov_12.6143	HM_SQ81_0.06_sbin_7_k141_1177563_length_4520_cov_12.6143_5	RM	RM_Type_IV	Type_IV_REases	HM_SQ81_0.06_sbin_7_k141_1177563_length_4520_cov_12.6143_RM_Type_IV_1172
HM_SQ81_0.06_sbin_7	HM_SQ81_0.06_sbin_7_k141_1678987_length_17691_cov_13.4476	HM_SQ81_0.06_sbin_7_k141_1678987_length_17691_cov_13.4476_20	RM	RM_Type_IIG	Type_IIG	HM_SQ81_0.06_sbin_7_k141_1678987_length_17691_cov_13.4476_RM_Type_IIG_1617
HM_SQ81_0.10_sbin_20	HM_SQ81_0.10_sbin_20_k141_1371228_length_13445_cov_22.4245	HM_SQ81_0.10_sbin_20_k141_1371228_length_13445_cov_22.4245_9	RM	RM_Type_I	Type_I_REases	HM_SQ81_0.10_sbin_20_k141_1371228_length_13445_cov_22.4245_RM_Type_I_229
HM_SQ81_0.10_sbin_20	HM_SQ81_0.10_sbin_20_k141_1371228_length_13445_cov_22.4245	HM_SQ81_0.10_sbin_20_k141_1371228_length_13445_cov_22.4245_10	RM	RM_Type_I	Type_I_MTases	HM_SQ81_0.10_sbin_20_k141_1371228_length_13445_cov_22.4245_RM_Type_I_229
HM_SQ81_0.10_sbin_20	HM_SQ81_0.10_sbin_20_k141_1371228_length_13445_cov_22.4245	HM_SQ81_0.10_sbin_20_k141_1371228_length_13445_cov_22.4245_11	RM	RM_Type_I	Type_I_S	HM_SQ81_0.10_sbin_20_k141_1371228_length_13445_cov_22.4245_RM_Type_I_229
HM_SQ81_0.10_sbin_20	HM_SQ81_0.10_sbin_20_k141_194048_length_8999_cov_13.9632	HM_SQ81_0.10_sbin_20_k141_194048_length_8999_cov_13.9632_2	RM	RM_Type_I	Type_I_REases	HM_SQ81_0.10_sbin_20_k141_194048_length_8999_cov_13.9632_RM_Type_I_230
HM_SQ81_0.10_sbin_20	HM_SQ81_0.10_sbin_20_k141_194048_length_8999_cov_13.9632	HM_SQ81_0.10_sbin_20_k141_194048_length_8999_cov_13.9632_3	RM	RM_Type_I	Type_I_S	HM_SQ81_0.10_sbin_20_k141_194048_length_8999_cov_13.9632_RM_Type_I_230
HM_SQ81_0.10_sbin_20	HM_SQ81_0.10_sbin_20_k141_194048_length_8999_cov_13.9632	HM_SQ81_0.10_sbin_20_k141_194048_length_8999_cov_13.9632_4	RM	RM_Type_I	Type_I_MTases	HM_SQ81_0.10_sbin_20_k141_194048_length_8999_cov_13.9632_RM_Type_I_230
HM_SQ_cobin_108	HM_SQ_cobin_108_k127_16133447_length_7539_cov_72.0000	HM_SQ_cobin_108_k127_16133447_length_7539_cov_72.0000_5	RM	RM_Type_IIG	Type_IIG	HM_SQ_cobin_108_k127_16133447_length_7539_cov_72.0000_RM_Type_IIG_1618
HM_SQ_cobin_108	HM_SQ_cobin_108_k127_31216072_length_22244_cov_13.9877	HM_SQ_cobin_108_k127_31216072_length_22244_cov_13.9877_3	RM	RM_Type_I	Type_I_MTases	HM_SQ_cobin_108_k127_31216072_length_22244_cov_13.9877_RM_Type_I_231
HM_SQ_cobin_108	HM_SQ_cobin_108_k127_31216072_length_22244_cov_13.9877	HM_SQ_cobin_108_k127_31216072_length_22244_cov_13.9877_4	RM	RM_Type_I	Type_I_S	HM_SQ_cobin_108_k127_31216072_length_22244_cov_13.9877_RM_Type_I_231
HM_SQ_cobin_108	HM_SQ_cobin_108_k127_31216072_length_22244_cov_13.9877	HM_SQ_cobin_108_k127_31216072_length_22244_cov_13.9877_6	RM	RM_Type_I	Type_I_REases	HM_SQ_cobin_108_k127_31216072_length_22244_cov_13.9877_RM_Type_I_231
HM_SQ_cobin_113	HM_SQ_cobin_113_k127_27588889_length_16403_cov_10.0000	HM_SQ_cobin_113_k127_27588889_length_16403_cov_10.0000_2	RM	RM_Type_II	Type_II_REases	HM_SQ_cobin_113_k127_27588889_length_16403_cov_10.0000_RM_Type_II_2935
HM_SQ_cobin_113	HM_SQ_cobin_113_k127_27588889_length_16403_cov_10.0000	HM_SQ_cobin_113_k127_27588889_length_16403_cov_10.0000_3	RM	RM_Type_II	Type_II_MTases	HM_SQ_cobin_113_k127_27588889_length_16403_cov_10.0000_RM_Type_II_2935
HM_SQ_cobin_131	HM_SQ_cobin_131_k127_29648106_length_3360_cov_6.0000	HM_SQ_cobin_131_k127_29648106_length_3360_cov_6.0000_6	RM	RM_Type_IV	Type_IV_REases	HM_SQ_cobin_131_k127_29648106_length_3360_cov_6.0000_RM_Type_IV_1173
HM_SQ_cobin_46	HM_SQ_cobin_46_k127_25738334_length_1173_cov_7.0000	HM_SQ_cobin_46_k127_25738334_length_1173_cov_7.0000_1	RM	RM_Type_IV	Type_IV_REases	HM_SQ_cobin_46_k127_25738334_length_1173_cov_7.0000_RM_Type_IV_1174
HM_SQ_cobin_46	HM_SQ_cobin_46_k127_27254984_length_1079_cov_4.0000	HM_SQ_cobin_46_k127_27254984_length_1079_cov_4.0000_1	RM	RM_Type_IV	Type_IV_REases	HM_SQ_cobin_46_k127_27254984_length_1079_cov_4.0000_RM_Type_IV_1175
HM_SQ_cobin_6	HM_SQ_cobin_6_k127_5752429_length_17993_cov_23.9992	HM_SQ_cobin_6_k127_5752429_length_17993_cov_23.9992_12	RM	RM_Type_IV	Type_IV_REases	HM_SQ_cobin_6_k127_5752429_length_17993_cov_23.9992_RM_Type_IV_1176
HM_SQ_cobin_76	HM_SQ_cobin_76_k127_1120506_length_9720_cov_10.9896	HM_SQ_cobin_76_k127_1120506_length_9720_cov_10.9896_11	RM	RM_Type_II	Type_II_MTases	HM_SQ_cobin_76_k127_1120506_length_9720_cov_10.9896_RM_Type_II_2936
HM_SQ_cobin_76	HM_SQ_cobin_76_k127_1120506_length_9720_cov_10.9896	HM_SQ_cobin_76_k127_1120506_length_9720_cov_10.9896_12	RM	RM_Type_II	Type_II_REases	HM_SQ_cobin_76_k127_1120506_length_9720_cov_10.9896_RM_Type_II_2936
HM_SQ_cobin_76	HM_SQ_cobin_76_k127_32108838_length_8080_cov_9.3571	HM_SQ_cobin_76_k127_32108838_length_8080_cov_9.3571_4	RM	RM_Type_II	Type_II_MTases	HM_SQ_cobin_76_k127_32108838_length_8080_cov_9.3571_RM_Type_II_2937
HM_SQ_cobin_76	HM_SQ_cobin_76_k127_32108838_length_8080_cov_9.3571	HM_SQ_cobin_76_k127_32108838_length_8080_cov_9.3571_5	RM	RM_Type_II	Type_II_REases	HM_SQ_cobin_76_k127_32108838_length_8080_cov_9.3571_RM_Type_II_2937
HM_SQ_cobin_81	HM_SQ_cobin_81_k127_2399107_length_12342_cov_51.4373	HM_SQ_cobin_81_k127_2399107_length_12342_cov_51.4373_11	RM	RM_Type_IV	Type_IV_REases	HM_SQ_cobin_81_k127_2399107_length_12342_cov_51.4373_RM_Type_IV_1177
HM_SQ_cobin_91	HM_SQ_cobin_91_k127_2390093_length_3195_cov_9.0000	HM_SQ_cobin_91_k127_2390093_length_3195_cov_9.0000_2	RM	RM_Type_II	Type_II_REases	HM_SQ_cobin_91_k127_2390093_length_3195_cov_9.0000_RM_Type_II_2938
HM_SQ_cobin_91	HM_SQ_cobin_91_k127_2390093_length_3195_cov_9.0000	HM_SQ_cobin_91_k127_2390093_length_3195_cov_9.0000_3	RM	RM_Type_II	Type_II_MTases	HM_SQ_cobin_91_k127_2390093_length_3195_cov_9.0000_RM_Type_II_2938
HM_a_3.8_sbin_17	HM_a_3.8_sbin_17_k127_11514_length_12365_cov_13.8566	HM_a_3.8_sbin_17_k127_11514_length_12365_cov_13.8566_10	RM	RM_Type_II	Type_II_REases	HM_a_3.8_sbin_17_k127_11514_length_12365_cov_13.8566_RM_Type_II_17
HM_a_3.8_sbin_17	HM_a_3.8_sbin_17_k127_11514_length_12365_cov_13.8566	HM_a_3.8_sbin_17_k127_11514_length_12365_cov_13.8566_11	RM	RM_Type_II	Type_II_MTases	HM_a_3.8_sbin_17_k127_11514_length_12365_cov_13.8566_RM_Type_II_17
HM_cobin_31	HM_cobin_31_k127_697730_length_28618_cov_70.0000	HM_cobin_31_k127_697730_length_28618_cov_70.0000_23	RM	RM_Type_IIG	Type_IIG	HM_cobin_31_k127_697730_length_28618_cov_70.0000_RM_Type_IIG_1647
HM_a_3.8_sbin_17	HM_a_3.8_sbin_17_k127_90791_length_10073_cov_14.0000	HM_a_3.8_sbin_17_k127_90791_length_10073_cov_14.0000_7	RM	RM_Type_II	Type_II_REases	HM_a_3.8_sbin_17_k127_90791_length_10073_cov_14.0000_RM_Type_II_2939
HM_a_3.8_sbin_17	HM_a_3.8_sbin_17_k127_90791_length_10073_cov_14.0000	HM_a_3.8_sbin_17_k127_90791_length_10073_cov_14.0000_12	RM	RM_Type_II	Type_II_MTases	HM_a_3.8_sbin_17_k127_90791_length_10073_cov_14.0000_RM_Type_II_2939
HM_a_3.8_sbin_17	HM_a_3.8_sbin_17_k127_94362_length_22145_cov_14.0000	HM_a_3.8_sbin_17_k127_94362_length_22145_cov_14.0000_10	RM	RM_Type_IV	Type_IV_REases	HM_a_3.8_sbin_17_k127_94362_length_22145_cov_14.0000_RM_Type_IV_1178
HM_a_3.8_sbin_18	HM_a_3.8_sbin_18_k127_60367_length_9110_cov_8.0000	HM_a_3.8_sbin_18_k127_60367_length_9110_cov_8.0000_4	RM	RM_Type_III	Type_III_REases	HM_a_3.8_sbin_18_k127_60367_length_9110_cov_8.0000_RM_Type_III_774
HM_a_3.8_sbin_18	HM_a_3.8_sbin_18_k127_60367_length_9110_cov_8.0000	HM_a_3.8_sbin_18_k127_60367_length_9110_cov_8.0000_5	RM	RM_Type_III	Type_III_MTases	HM_a_3.8_sbin_18_k127_60367_length_9110_cov_8.0000_RM_Type_III_774
HM_a_3.8_sbin_2	HM_a_3.8_sbin_2_k127_13171_length_32629_cov_20.0000	HM_a_3.8_sbin_2_k127_13171_length_32629_cov_20.0000_7	RM	RM_Type_II	Type_II_MTases	HM_a_3.8_sbin_2_k127_13171_length_32629_cov_20.0000_RM_Type_II_2940
HM_cobin_49	HM_cobin_49_k127_610999_length_5769_cov_112.6824	HM_cobin_49_k127_610999_length_5769_cov_112.6824_2	RM	RM_Type_IV	Type_IV_REases	HM_cobin_49_k127_610999_length_5769_cov_112.6824_RM_Type_IV_1190
HM_cobin_5	HM_cobin_5_k127_899808_length_5151_cov_22.2500	HM_cobin_5_k127_899808_length_5151_cov_22.2500_3	RM	RM_Type_I	Type_I_MTases	HM_cobin_5_k127_899808_length_5151_cov_22.2500_RM_Type_I_250
HM_cobin_5	HM_cobin_5_k127_899808_length_5151_cov_22.2500	HM_cobin_5_k127_899808_length_5151_cov_22.2500_4	RM	RM_Type_I	Type_I_S	HM_cobin_5_k127_899808_length_5151_cov_22.2500_RM_Type_I_250
HM_a_3.8_sbin_2	HM_a_3.8_sbin_2_k127_24303_length_36604_cov_18.0000	HM_a_3.8_sbin_2_k127_24303_length_36604_cov_18.0000_11	RM	RM_Type_II	Type_II_MTases	HM_a_3.8_sbin_2_k127_24303_length_36604_cov_18.0000_RM_Type_II_2941
HM_a_3.8_sbin_2	HM_a_3.8_sbin_2_k127_24303_length_36604_cov_18.0000	HM_a_3.8_sbin_2_k127_24303_length_36604_cov_18.0000_12	RM	RM_Type_II	Type_II_REases	HM_a_3.8_sbin_2_k127_24303_length_36604_cov_18.0000_RM_Type_II_2941
HM_a_3.8_sbin_2	HM_a_3.8_sbin_2_k127_5900_length_43264_cov_19.0000	HM_a_3.8_sbin_2_k127_5900_length_43264_cov_19.0000_31	RM	RM_Type_IIG	Type_IIG	HM_a_3.8_sbin_2_k127_5900_length_43264_cov_19.0000_RM_Type_IIG_1619
HM_a_3.8_sbin_3	HM_a_3.8_sbin_3_k127_48383_length_3671_cov_19.0000	HM_a_3.8_sbin_3_k127_48383_length_3671_cov_19.0000_1	RM	RM_Type_IIG	Type_IIG	HM_a_3.8_sbin_3_k127_48383_length_3671_cov_19.0000_RM_Type_IIG_1620
HM_a_3.8_sbin_3	HM_a_3.8_sbin_3_k127_83778_length_3027_cov_17.0000	HM_a_3.8_sbin_3_k127_83778_length_3027_cov_17.0000_2	RM	RM_Type_II	Type_II_REases	HM_a_3.8_sbin_3_k127_83778_length_3027_cov_17.0000_RM_Type_II_2942
HM_a_3.8_sbin_3	HM_a_3.8_sbin_3_k127_83778_length_3027_cov_17.0000	HM_a_3.8_sbin_3_k127_83778_length_3027_cov_17.0000_3	RM	RM_Type_II	Type_II_MTases	HM_a_3.8_sbin_3_k127_83778_length_3027_cov_17.0000_RM_Type_II_2942
HM_a_3.8_sbin_4	HM_a_3.8_sbin_4_k127_9532_length_16302_cov_6.0000	HM_a_3.8_sbin_4_k127_9532_length_16302_cov_6.0000_7	RM	RM_Type_II	Type_II_MTases	HM_a_3.8_sbin_4_k127_9532_length_16302_cov_6.0000_RM_Type_II_2943
HM_a_3.8_sbin_4	HM_a_3.8_sbin_4_k127_9532_length_16302_cov_6.0000	HM_a_3.8_sbin_4_k127_9532_length_16302_cov_6.0000_8	RM	RM_Type_II	Type_II_REases	HM_a_3.8_sbin_4_k127_9532_length_16302_cov_6.0000_RM_Type_II_2943
HM_a_3.8_sbin_4	HM_a_3.8_sbin_4_k127_9532_length_16302_cov_6.0000	HM_a_3.8_sbin_4_k127_9532_length_16302_cov_6.0000_10	RM	RM_Type_II	Type_II_MTases	HM_a_3.8_sbin_4_k127_9532_length_16302_cov_6.0000_RM_Type_II_2943
HM_b_0.1_sbin_2	HM_b_0.1_sbin_2_k127_29812_length_2037_cov_14.1309	HM_b_0.1_sbin_2_k127_29812_length_2037_cov_14.1309_1	RM	RM_Type_IIG	Type_IIG	HM_b_0.1_sbin_2_k127_29812_length_2037_cov_14.1309_RM_Type_IIG_1621
HM_b_0.1_sbin_2	HM_b_0.1_sbin_2_k127_31218_length_36544_cov_24.2654	HM_b_0.1_sbin_2_k127_31218_length_36544_cov_24.2654_23	RM	RM_Type_I	Type_I_REases	HM_b_0.1_sbin_2_k127_31218_length_36544_cov_24.2654_RM_Type_I_234
HM_b_0.1_sbin_2	HM_b_0.1_sbin_2_k127_31218_length_36544_cov_24.2654	HM_b_0.1_sbin_2_k127_31218_length_36544_cov_24.2654_26	RM	RM_Type_I	Type_I_S	HM_b_0.1_sbin_2_k127_31218_length_36544_cov_24.2654_RM_Type_I_234
HM_b_0.1_sbin_2	HM_b_0.1_sbin_2_k127_31218_length_36544_cov_24.2654	HM_b_0.1_sbin_2_k127_31218_length_36544_cov_24.2654_28	RM	RM_Type_I	Type_I_MTases	HM_b_0.1_sbin_2_k127_31218_length_36544_cov_24.2654_RM_Type_I_234
HM_b_0.1_sbin_2	HM_b_0.1_sbin_2_k127_31461_length_17560_cov_21.7193	HM_b_0.1_sbin_2_k127_31461_length_17560_cov_21.7193_7	RM	RM_Type_IV	Type_IV_REases	HM_b_0.1_sbin_2_k127_31461_length_17560_cov_21.7193_RM_Type_IV_1179
HM_b_0.1_sbin_2	HM_b_0.1_sbin_2_k127_31461_length_17560_cov_21.7193	HM_b_0.1_sbin_2_k127_31461_length_17560_cov_21.7193_8	RM	RM_Type_IV	Type_IV_REases	HM_b_0.1_sbin_2_k127_31461_length_17560_cov_21.7193_RM_Type_IV_1179
HM_b_0.1_sbin_2	HM_b_0.1_sbin_2_k127_38391_length_10871_cov_30.0000	HM_b_0.1_sbin_2_k127_38391_length_10871_cov_30.0000_4	RM	RM_Type_IIG	Type_IIG	HM_b_0.1_sbin_2_k127_38391_length_10871_cov_30.0000_RM_Type_IIG_1622
HM_b_0.1_sbin_4	HM_b_0.1_sbin_4_k127_14820_length_23078_cov_12.0000	HM_b_0.1_sbin_4_k127_14820_length_23078_cov_12.0000_12	RM	RM_Type_I	Type_I_MTases	HM_b_0.1_sbin_4_k127_14820_length_23078_cov_12.0000_RM_Type_I_235
HM_b_0.1_sbin_4	HM_b_0.1_sbin_4_k127_14820_length_23078_cov_12.0000	HM_b_0.1_sbin_4_k127_14820_length_23078_cov_12.0000_14	RM	RM_Type_I	Type_I_S	HM_b_0.1_sbin_4_k127_14820_length_23078_cov_12.0000_RM_Type_I_235
HM_b_0.1_sbin_4	HM_b_0.1_sbin_4_k127_14820_length_23078_cov_12.0000	HM_b_0.1_sbin_4_k127_14820_length_23078_cov_12.0000_17	RM	RM_Type_I	Type_I_REases	HM_b_0.1_sbin_4_k127_14820_length_23078_cov_12.0000_RM_Type_I_235
HM_b_0.1_sbin_4	HM_b_0.1_sbin_4_k127_45542_length_7963_cov_10.9464	HM_b_0.1_sbin_4_k127_45542_length_7963_cov_10.9464_2	RM	RM_Type_II	Type_II_MTases	HM_b_0.1_sbin_4_k127_45542_length_7963_cov_10.9464_RM_Type_II_2944
HM_b_0.1_sbin_4	HM_b_0.1_sbin_4_k127_45542_length_7963_cov_10.9464	HM_b_0.1_sbin_4_k127_45542_length_7963_cov_10.9464_3	RM	RM_Type_II	Type_II_REases	HM_b_0.1_sbin_4_k127_45542_length_7963_cov_10.9464_RM_Type_II_2944
HM_b_0.1_sbin_5	HM_b_0.1_sbin_5_k127_15064_length_11290_cov_7.0000	HM_b_0.1_sbin_5_k127_15064_length_11290_cov_7.0000_9	RM	RM_Type_II	Type_II_REases	HM_b_0.1_sbin_5_k127_15064_length_11290_cov_7.0000_RM_Type_II_2945
HM_b_0.1_sbin_5	HM_b_0.1_sbin_5_k127_15064_length_11290_cov_7.0000	HM_b_0.1_sbin_5_k127_15064_length_11290_cov_7.0000_10	RM	RM_Type_II	Type_II_MTases	HM_b_0.1_sbin_5_k127_15064_length_11290_cov_7.0000_RM_Type_II_2945
HM_b_0.1_sbin_5	HM_b_0.1_sbin_5_k127_20119_length_3200_cov_6.0000	HM_b_0.1_sbin_5_k127_20119_length_3200_cov_6.0000_2	RM	RM_Type_IIG	Type_IIG	HM_b_0.1_sbin_5_k127_20119_length_3200_cov_6.0000_RM_Type_IIG_1623
HM_b_0.1_sbin_5	HM_b_0.1_sbin_5_k127_22071_length_4959_cov_6.0000	HM_b_0.1_sbin_5_k127_22071_length_4959_cov_6.0000_2	RM	RM_Type_IIG	Type_IIG	HM_b_0.1_sbin_5_k127_22071_length_4959_cov_6.0000_RM_Type_IIG_1624
HM_b_0.1_sbin_6	HM_b_0.1_sbin_6_k127_11076_length_19197_cov_10.9743	HM_b_0.1_sbin_6_k127_11076_length_19197_cov_10.9743_14	RM	RM_Type_IIG	Type_IIG	HM_b_0.1_sbin_6_k127_11076_length_19197_cov_10.9743_RM_Type_IIG_1625
HM_b_0.1_sbin_6	HM_b_0.1_sbin_6_k127_12289_length_26799_cov_10.0000	HM_b_0.1_sbin_6_k127_12289_length_26799_cov_10.0000_9	RM	RM_Type_IIG	Type_IIG	HM_b_0.1_sbin_6_k127_12289_length_26799_cov_10.0000_RM_Type_IIG_1626
HM_b_0.1_sbin_6	HM_b_0.1_sbin_6_k127_1584_length_24691_cov_10.0000	HM_b_0.1_sbin_6_k127_1584_length_24691_cov_10.0000_10	RM	RM_Type_II	Type_II_REases	HM_b_0.1_sbin_6_k127_1584_length_24691_cov_10.0000_RM_Type_II_2946
HM_b_0.1_sbin_6	HM_b_0.1_sbin_6_k127_1584_length_24691_cov_10.0000	HM_b_0.1_sbin_6_k127_1584_length_24691_cov_10.0000_11	RM	RM_Type_II	Type_II_MTases	HM_b_0.1_sbin_6_k127_1584_length_24691_cov_10.0000_RM_Type_II_2946
HM_b_0.1_sbin_6	HM_b_0.1_sbin_6_k127_1826_length_9021_cov_11.0000	HM_b_0.1_sbin_6_k127_1826_length_9021_cov_11.0000_1	RM	RM_Type_IIG	Type_IIG	HM_b_0.1_sbin_6_k127_1826_length_9021_cov_11.0000_RM_Type_IIG_1627
HM_b_0.1_sbin_6	HM_b_0.1_sbin_6_k127_23987_length_51332_cov_12.0000	HM_b_0.1_sbin_6_k127_23987_length_51332_cov_12.0000_33	RM	RM_Type_II	Type_II_MTases	HM_b_0.1_sbin_6_k127_23987_length_51332_cov_12.0000_RM_Type_II_2947
HM_b_0.1_sbin_6	HM_b_0.1_sbin_6_k127_23987_length_51332_cov_12.0000	HM_b_0.1_sbin_6_k127_23987_length_51332_cov_12.0000_34	RM	RM_Type_II	Type_II_MTases	HM_b_0.1_sbin_6_k127_23987_length_51332_cov_12.0000_RM_Type_II_2947
HM_b_0.1_sbin_6	HM_b_0.1_sbin_6_k127_23987_length_51332_cov_12.0000	HM_b_0.1_sbin_6_k127_23987_length_51332_cov_12.0000_35	RM	RM_Type_II	Type_II_REases	HM_b_0.1_sbin_6_k127_23987_length_51332_cov_12.0000_RM_Type_II_2947
HM_b_0.1_sbin_6	HM_b_0.1_sbin_6_k127_27144_length_16690_cov_11.0000	HM_b_0.1_sbin_6_k127_27144_length_16690_cov_11.0000_12	RM	RM_Type_IIG	Type_IIG	HM_b_0.1_sbin_6_k127_27144_length_16690_cov_11.0000_RM_Type_IIG_1628
HM_b_0.1_sbin_6	HM_b_0.1_sbin_6_k127_27873_length_8657_cov_9.9356	HM_b_0.1_sbin_6_k127_27873_length_8657_cov_9.9356_2	RM	RM_Type_II	Type_II_MTases	HM_b_0.1_sbin_6_k127_27873_length_8657_cov_9.9356_RM_Type_II_2948
HM_b_0.1_sbin_6	HM_b_0.1_sbin_6_k127_27873_length_8657_cov_9.9356	HM_b_0.1_sbin_6_k127_27873_length_8657_cov_9.9356_3	RM	RM_Type_II	Type_II_REases	HM_b_0.1_sbin_6_k127_27873_length_8657_cov_9.9356_RM_Type_II_2948
HM_b_0.1_sbin_6	HM_b_0.1_sbin_6_k127_32155_length_2590_cov_11.0000	HM_b_0.1_sbin_6_k127_32155_length_2590_cov_11.0000_1	RM	RM_Type_II	Type_II_MTases	HM_b_0.1_sbin_6_k127_32155_length_2590_cov_11.0000_RM_Type_II_2949
HM_b_0.1_sbin_6	HM_b_0.1_sbin_6_k127_32155_length_2590_cov_11.0000	HM_b_0.1_sbin_6_k127_32155_length_2590_cov_11.0000_2	RM	RM_Type_II	Type_II_REases	HM_b_0.1_sbin_6_k127_32155_length_2590_cov_11.0000_RM_Type_II_2949
HM_b_0.1_sbin_6	HM_b_0.1_sbin_6_k127_32412_length_11891_cov_11.2516	HM_b_0.1_sbin_6_k127_32412_length_11891_cov_11.2516_3	RM	RM_Type_IV	Type_IV_REases	HM_b_0.1_sbin_6_k127_32412_length_11891_cov_11.2516_RM_Type_IV_1180
HM_b_0.1_sbin_6	HM_b_0.1_sbin_6_k127_39741_length_20225_cov_12.0000	HM_b_0.1_sbin_6_k127_39741_length_20225_cov_12.0000_21	RM	RM_Type_IV	Type_IV_REases	HM_b_0.1_sbin_6_k127_39741_length_20225_cov_12.0000_RM_Type_IV_1181
HM_b_0.1_sbin_6	HM_b_0.1_sbin_6_k127_44698_length_3619_cov_7.9840	HM_b_0.1_sbin_6_k127_44698_length_3619_cov_7.9840_1	RM	RM_Type_IIG	Type_IIG	HM_b_0.1_sbin_6_k127_44698_length_3619_cov_7.9840_RM_Type_IIG_1629
HM_b_0.1_sbin_6	HM_b_0.1_sbin_6_k127_61415_length_14840_cov_9.7245	HM_b_0.1_sbin_6_k127_61415_length_14840_cov_9.7245_1	RM	RM_Type_IIG	Type_IIG	HM_b_0.1_sbin_6_k127_61415_length_14840_cov_9.7245_RM_Type_IIG_1630
HM_b_0.1_sbin_6	HM_b_0.1_sbin_6_k127_8940_length_10168_cov_12.0000	HM_b_0.1_sbin_6_k127_8940_length_10168_cov_12.0000_5	RM	RM_Type_IIG	Type_IIG	HM_b_0.1_sbin_6_k127_8940_length_10168_cov_12.0000_RM_Type_IIG_1631
HM_b_3.8_sbin_13	HM_b_3.8_sbin_13_k127_118963_length_16105_cov_11.0000	HM_b_3.8_sbin_13_k127_118963_length_16105_cov_11.0000_17	RM	RM_Type_IV	Type_IV_REases	HM_b_3.8_sbin_13_k127_118963_length_16105_cov_11.0000_RM_Type_IV_1182
HM_b_3.8_sbin_13	HM_b_3.8_sbin_13_k127_299809_length_28295_cov_9.0000	HM_b_3.8_sbin_13_k127_299809_length_28295_cov_9.0000_1	RM	RM_Type_I	Type_I_S	HM_b_3.8_sbin_13_k127_299809_length_28295_cov_9.0000_RM_Type_I_236
HM_b_3.8_sbin_13	HM_b_3.8_sbin_13_k127_299809_length_28295_cov_9.0000	HM_b_3.8_sbin_13_k127_299809_length_28295_cov_9.0000_2	RM	RM_Type_I	Type_I_MTases	HM_b_3.8_sbin_13_k127_299809_length_28295_cov_9.0000_RM_Type_I_236
HM_b_3.8_sbin_13	HM_b_3.8_sbin_13_k127_299809_length_28295_cov_9.0000	HM_b_3.8_sbin_13_k127_299809_length_28295_cov_9.0000_3	RM	RM_Type_I	Type_I_MTases	HM_b_3.8_sbin_13_k127_299809_length_28295_cov_9.0000_RM_Type_I_236
HM_b_3.8_sbin_13	HM_b_3.8_sbin_13_k127_299809_length_28295_cov_9.0000	HM_b_3.8_sbin_13_k127_299809_length_28295_cov_9.0000_4	RM	RM_Type_I	Type_I_REases	HM_b_3.8_sbin_13_k127_299809_length_28295_cov_9.0000_RM_Type_I_236
HM_b_3.8_sbin_20	HM_b_3.8_sbin_20_k127_131959_length_7556_cov_7.0000	HM_b_3.8_sbin_20_k127_131959_length_7556_cov_7.0000_2	RM	RM_Type_II	Type_II_MTases	HM_b_3.8_sbin_20_k127_131959_length_7556_cov_7.0000_RM_Type_II_2950
HM_b_3.8_sbin_20	HM_b_3.8_sbin_20_k127_131959_length_7556_cov_7.0000	HM_b_3.8_sbin_20_k127_131959_length_7556_cov_7.0000_3	RM	RM_Type_II	Type_II_REases	HM_b_3.8_sbin_20_k127_131959_length_7556_cov_7.0000_RM_Type_II_2950
HM_b_3.8_sbin_20	HM_b_3.8_sbin_20_k127_131959_length_7556_cov_7.0000	HM_b_3.8_sbin_20_k127_131959_length_7556_cov_7.0000_4	RM	RM_Type_II	Type_II_MTases	HM_b_3.8_sbin_20_k127_131959_length_7556_cov_7.0000_RM_Type_II_2950
HM_b_3.8_sbin_20	HM_b_3.8_sbin_20_k127_214508_length_6092_cov_7.0000	HM_b_3.8_sbin_20_k127_214508_length_6092_cov_7.0000_4	RM	RM_Type_II	Type_II_MTases	HM_b_3.8_sbin_20_k127_214508_length_6092_cov_7.0000_RM_Type_II_2951
HM_b_3.8_sbin_20	HM_b_3.8_sbin_20_k127_214508_length_6092_cov_7.0000	HM_b_3.8_sbin_20_k127_214508_length_6092_cov_7.0000_5	RM	RM_Type_II	Type_II_REases	HM_b_3.8_sbin_20_k127_214508_length_6092_cov_7.0000_RM_Type_II_2951
HM_b_3.8_sbin_20	HM_b_3.8_sbin_20_k127_30286_length_11815_cov_8.0000	HM_b_3.8_sbin_20_k127_30286_length_11815_cov_8.0000_11	RM	RM_Type_I	Type_I_MTases	HM_b_3.8_sbin_20_k127_30286_length_11815_cov_8.0000_RM_Type_I_237
HM_b_3.8_sbin_20	HM_b_3.8_sbin_20_k127_4393_length_12896_cov_8.0000	HM_b_3.8_sbin_20_k127_4393_length_12896_cov_8.0000_4	RM	RM_Type_I	Type_I_MTases	HM_b_3.8_sbin_20_k127_4393_length_12896_cov_8.0000_RM_Type_I_238
HM_b_3.8_sbin_20	HM_b_3.8_sbin_20_k127_4393_length_12896_cov_8.0000	HM_b_3.8_sbin_20_k127_4393_length_12896_cov_8.0000_6	RM	RM_Type_I	Type_I_S	HM_b_3.8_sbin_20_k127_4393_length_12896_cov_8.0000_RM_Type_I_238
HM_b_3.8_sbin_20	HM_b_3.8_sbin_20_k127_4393_length_12896_cov_8.0000	HM_b_3.8_sbin_20_k127_4393_length_12896_cov_8.0000_8	RM	RM_Type_I	Type_I_REases	HM_b_3.8_sbin_20_k127_4393_length_12896_cov_8.0000_RM_Type_I_238
HM_b_3.8_sbin_5	HM_b_3.8_sbin_5_k127_113906_length_7999_cov_11.0000	HM_b_3.8_sbin_5_k127_113906_length_7999_cov_11.0000_4	RM	RM_Type_IIG	Type_IIG	HM_b_3.8_sbin_5_k127_113906_length_7999_cov_11.0000_RM_Type_IIG_1632
HM_b_3.8_sbin_5	HM_b_3.8_sbin_5_k127_130206_length_33724_cov_17.0000	HM_b_3.8_sbin_5_k127_130206_length_33724_cov_17.0000_8	RM	RM_Type_II	Type_II_REases	HM_b_3.8_sbin_5_k127_130206_length_33724_cov_17.0000_RM_Type_II_2952
HM_cobin_52	HM_cobin_52_k127_860396_length_31060_cov_150.8654	HM_cobin_52_k127_860396_length_31060_cov_150.8654_7	RM	RM_Type_I	Type_I_S	HM_cobin_52_k127_860396_length_31060_cov_150.8654_RM_Type_I_249
HM_b_3.8_sbin_5	HM_b_3.8_sbin_5_k127_261059_length_10727_cov_14.0000	HM_b_3.8_sbin_5_k127_261059_length_10727_cov_14.0000_1	RM	RM_Type_I	Type_I_MTases	HM_b_3.8_sbin_5_k127_261059_length_10727_cov_14.0000_RM_Type_I_239
HM_b_3.8_sbin_5	HM_b_3.8_sbin_5_k127_261059_length_10727_cov_14.0000	HM_b_3.8_sbin_5_k127_261059_length_10727_cov_14.0000_7	RM	RM_Type_I	Type_I_S	HM_b_3.8_sbin_5_k127_261059_length_10727_cov_14.0000_RM_Type_I_239
HM_b_3.8_sbin_5	HM_b_3.8_sbin_5_k127_261059_length_10727_cov_14.0000	HM_b_3.8_sbin_5_k127_261059_length_10727_cov_14.0000_9	RM	RM_Type_I	Type_I_REases	HM_b_3.8_sbin_5_k127_261059_length_10727_cov_14.0000_RM_Type_I_239
HM_b_3.8_sbin_5	HM_b_3.8_sbin_5_k127_266057_length_8547_cov_16.0000	HM_b_3.8_sbin_5_k127_266057_length_8547_cov_16.0000_2	RM	RM_Type_III	Type_III_REases	HM_b_3.8_sbin_5_k127_266057_length_8547_cov_16.0000_RM_Type_III_775
HM_b_3.8_sbin_5	HM_b_3.8_sbin_5_k127_266057_length_8547_cov_16.0000	HM_b_3.8_sbin_5_k127_266057_length_8547_cov_16.0000_3	RM	RM_Type_III	Type_III_MTases	HM_b_3.8_sbin_5_k127_266057_length_8547_cov_16.0000_RM_Type_III_775
HM_b_3.8_sbin_5	HM_b_3.8_sbin_5_k127_266593_length_7427_cov_12.0000	HM_b_3.8_sbin_5_k127_266593_length_7427_cov_12.0000_1	RM	RM_Type_I	Type_I_REases	HM_b_3.8_sbin_5_k127_266593_length_7427_cov_12.0000_RM_Type_I_1010
HM_b_3.8_sbin_5	HM_b_3.8_sbin_5_k127_266593_length_7427_cov_12.0000	HM_b_3.8_sbin_5_k127_266593_length_7427_cov_12.0000_2	RM	RM_Type_I	Type_I_REases	HM_b_3.8_sbin_5_k127_266593_length_7427_cov_12.0000_RM_Type_I_1010
HM_b_3.8_sbin_5	HM_b_3.8_sbin_5_k127_266593_length_7427_cov_12.0000	HM_b_3.8_sbin_5_k127_266593_length_7427_cov_12.0000_3	RM	RM_Type_I	Type_I_MTases	HM_b_3.8_sbin_5_k127_266593_length_7427_cov_12.0000_RM_Type_I_1010
HM_b_3.8_sbin_5	HM_b_3.8_sbin_5_k127_266593_length_7427_cov_12.0000	HM_b_3.8_sbin_5_k127_266593_length_7427_cov_12.0000_4	RM	RM_Type_I	Type_I_S	HM_b_3.8_sbin_5_k127_266593_length_7427_cov_12.0000_RM_Type_I_1010
HM_b_3.8_sbin_5	HM_b_3.8_sbin_5_k127_51569_length_3680_cov_25.9437	HM_b_3.8_sbin_5_k127_51569_length_3680_cov_25.9437_2	RM	RM_Type_IIG	Type_IIG	HM_b_3.8_sbin_5_k127_51569_length_3680_cov_25.9437_RM_Type_IIG_1633
HM_c_0.1_sbin_2	HM_c_0.1_sbin_2_k127_17656_length_41570_cov_105.7816	HM_c_0.1_sbin_2_k127_17656_length_41570_cov_105.7816_35	RM	RM_Type_I	Type_I_REases	HM_c_0.1_sbin_2_k127_17656_length_41570_cov_105.7816_RM_Type_I_240
HM_c_0.1_sbin_2	HM_c_0.1_sbin_2_k127_17656_length_41570_cov_105.7816	HM_c_0.1_sbin_2_k127_17656_length_41570_cov_105.7816_36	RM	RM_Type_I	Type_I_REases	HM_c_0.1_sbin_2_k127_17656_length_41570_cov_105.7816_RM_Type_I_240
HM_c_0.1_sbin_2	HM_c_0.1_sbin_2_k127_17656_length_41570_cov_105.7816	HM_c_0.1_sbin_2_k127_17656_length_41570_cov_105.7816_37	RM	RM_Type_I	Type_I_S	HM_c_0.1_sbin_2_k127_17656_length_41570_cov_105.7816_RM_Type_I_240
HM_c_0.1_sbin_2	HM_c_0.1_sbin_2_k127_17656_length_41570_cov_105.7816	HM_c_0.1_sbin_2_k127_17656_length_41570_cov_105.7816_38	RM	RM_Type_I	Type_I_MTases	HM_c_0.1_sbin_2_k127_17656_length_41570_cov_105.7816_RM_Type_I_240
HM_c_0.1_sbin_2	HM_c_0.1_sbin_2_k127_17656_length_41570_cov_105.7816	HM_c_0.1_sbin_2_k127_17656_length_41570_cov_105.7816_39	RM	RM_Type_I	Type_I_MTases	HM_c_0.1_sbin_2_k127_17656_length_41570_cov_105.7816_RM_Type_I_240
HM_c_0.1_sbin_2	HM_c_0.1_sbin_2_k127_41686_length_9387_cov_106.0000	HM_c_0.1_sbin_2_k127_41686_length_9387_cov_106.0000_10	RM	RM_Type_IIG	Type_IIG	HM_c_0.1_sbin_2_k127_41686_length_9387_cov_106.0000_RM_Type_IIG_1634
HM_c_0.1_sbin_2	HM_c_0.1_sbin_2_k127_50911_length_36269_cov_99.8463	HM_c_0.1_sbin_2_k127_50911_length_36269_cov_99.8463_27	RM	RM_Type_II	Type_II_REases	HM_c_0.1_sbin_2_k127_50911_length_36269_cov_99.8463_RM_Type_II_2953
HM_c_0.1_sbin_2	HM_c_0.1_sbin_2_k127_50911_length_36269_cov_99.8463	HM_c_0.1_sbin_2_k127_50911_length_36269_cov_99.8463_28	RM	RM_Type_II	Type_II_MTases	HM_c_0.1_sbin_2_k127_50911_length_36269_cov_99.8463_RM_Type_II_2953
HM_c_0.1_sbin_2	HM_c_0.1_sbin_2_k127_74436_length_15179_cov_80.0000	HM_c_0.1_sbin_2_k127_74436_length_15179_cov_80.0000_2	RM	RM_Type_IV	Type_IV_REases	HM_c_0.1_sbin_2_k127_74436_length_15179_cov_80.0000_RM_Type_IV_1183
HM_c_0.1_sbin_4	HM_c_0.1_sbin_4_k127_118772_length_2304_cov_25.0000	HM_c_0.1_sbin_4_k127_118772_length_2304_cov_25.0000_1	RM	RM_Type_IV	Type_IV_REases	HM_c_0.1_sbin_4_k127_118772_length_2304_cov_25.0000_RM_Type_IV_1184
HM_c_0.1_sbin_4	HM_c_0.1_sbin_4_k127_132028_length_17633_cov_30.0000	HM_c_0.1_sbin_4_k127_132028_length_17633_cov_30.0000_14	RM	RM_Type_IV	Type_IV_REases	HM_c_0.1_sbin_4_k127_132028_length_17633_cov_30.0000_RM_Type_IV_1185
HM_c_0.1_sbin_4	HM_c_0.1_sbin_4_k127_149020_length_9355_cov_27.0000	HM_c_0.1_sbin_4_k127_149020_length_9355_cov_27.0000_2	RM	RM_Type_II	Type_II_REases	HM_c_0.1_sbin_4_k127_149020_length_9355_cov_27.0000_RM_Type_II_2954
HM_c_0.1_sbin_4	HM_c_0.1_sbin_4_k127_149020_length_9355_cov_27.0000	HM_c_0.1_sbin_4_k127_149020_length_9355_cov_27.0000_3	RM	RM_Type_II	Type_II_MTases	HM_c_0.1_sbin_4_k127_149020_length_9355_cov_27.0000_RM_Type_II_2954
HM_c_0.1_sbin_4	HM_c_0.1_sbin_4_k127_161931_length_64399_cov_29.0000	HM_c_0.1_sbin_4_k127_161931_length_64399_cov_29.0000_10	RM	RM_Type_I	Type_I_REases	HM_c_0.1_sbin_4_k127_161931_length_64399_cov_29.0000_RM_Type_I_241
HM_c_0.1_sbin_4	HM_c_0.1_sbin_4_k127_161931_length_64399_cov_29.0000	HM_c_0.1_sbin_4_k127_161931_length_64399_cov_29.0000_12	RM	RM_Type_I	Type_I_S	HM_c_0.1_sbin_4_k127_161931_length_64399_cov_29.0000_RM_Type_I_241
HM_c_0.1_sbin_4	HM_c_0.1_sbin_4_k127_161931_length_64399_cov_29.0000	HM_c_0.1_sbin_4_k127_161931_length_64399_cov_29.0000_13	RM	RM_Type_I	Type_I_MTases	HM_c_0.1_sbin_4_k127_161931_length_64399_cov_29.0000_RM_Type_I_241
HM_c_0.1_sbin_4	HM_c_0.1_sbin_4_k127_171575_length_3065_cov_26.0000	HM_c_0.1_sbin_4_k127_171575_length_3065_cov_26.0000_5	RM	RM_Type_IIG	Type_IIG	HM_c_0.1_sbin_4_k127_171575_length_3065_cov_26.0000_RM_Type_IIG_1635
HM_c_0.1_sbin_4	HM_c_0.1_sbin_4_k127_179422_length_18066_cov_30.0000	HM_c_0.1_sbin_4_k127_179422_length_18066_cov_30.0000_8	RM	RM_Type_IIG	Type_IIG	HM_c_0.1_sbin_4_k127_179422_length_18066_cov_30.0000_RM_Type_IIG_1636
HM_c_0.1_sbin_4	HM_c_0.1_sbin_4_k127_18491_length_8559_cov_30.0000	HM_c_0.1_sbin_4_k127_18491_length_8559_cov_30.0000_6	RM	RM_Type_II	Type_II_REases	HM_c_0.1_sbin_4_k127_18491_length_8559_cov_30.0000_RM_Type_II_18
HM_c_0.1_sbin_4	HM_c_0.1_sbin_4_k127_18491_length_8559_cov_30.0000	HM_c_0.1_sbin_4_k127_18491_length_8559_cov_30.0000_7	RM	RM_Type_II	Type_II_REases	HM_c_0.1_sbin_4_k127_18491_length_8559_cov_30.0000_RM_Type_II_18
HM_c_0.1_sbin_4	HM_c_0.1_sbin_4_k127_18491_length_8559_cov_30.0000	HM_c_0.1_sbin_4_k127_18491_length_8559_cov_30.0000_9	RM	RM_Type_II	Type_II_MTases	HM_c_0.1_sbin_4_k127_18491_length_8559_cov_30.0000_RM_Type_II_18
HM_c_0.1_sbin_4	HM_c_0.1_sbin_4_k127_20318_length_6536_cov_31.0000	HM_c_0.1_sbin_4_k127_20318_length_6536_cov_31.0000_2	RM	RM_Type_II	Type_II_MTases	HM_c_0.1_sbin_4_k127_20318_length_6536_cov_31.0000_RM_Type_II_2955
HM_c_0.1_sbin_4	HM_c_0.1_sbin_4_k127_20318_length_6536_cov_31.0000	HM_c_0.1_sbin_4_k127_20318_length_6536_cov_31.0000_3	RM	RM_Type_II	Type_II_REases	HM_c_0.1_sbin_4_k127_20318_length_6536_cov_31.0000_RM_Type_II_2955
HM_c_0.1_sbin_4	HM_c_0.1_sbin_4_k127_27979_length_16025_cov_29.0000	HM_c_0.1_sbin_4_k127_27979_length_16025_cov_29.0000_1	RM	RM_Type_II	Type_II_MTases	HM_c_0.1_sbin_4_k127_27979_length_16025_cov_29.0000_RM_Type_II_2956
HM_c_0.1_sbin_4	HM_c_0.1_sbin_4_k127_27979_length_16025_cov_29.0000	HM_c_0.1_sbin_4_k127_27979_length_16025_cov_29.0000_2	RM	RM_Type_II	Type_II_REases	HM_c_0.1_sbin_4_k127_27979_length_16025_cov_29.0000_RM_Type_II_2956
HM_c_0.1_sbin_4	HM_c_0.1_sbin_4_k127_35282_length_23772_cov_30.0637	HM_c_0.1_sbin_4_k127_35282_length_23772_cov_30.0637_1	RM	RM_Type_IIG	Type_IIG	HM_c_0.1_sbin_4_k127_35282_length_23772_cov_30.0637_RM_Type_IIG_1637
HM_c_0.1_sbin_4	HM_c_0.1_sbin_4_k127_38107_length_15709_cov_35.0000	HM_c_0.1_sbin_4_k127_38107_length_15709_cov_35.0000_3	RM	RM_Type_IIG	Type_IIG	HM_c_0.1_sbin_4_k127_38107_length_15709_cov_35.0000_RM_Type_IIG_1638
HM_c_0.1_sbin_4	HM_c_0.1_sbin_4_k127_46975_length_36096_cov_26.0000	HM_c_0.1_sbin_4_k127_46975_length_36096_cov_26.0000_16	RM	RM_Type_II	Type_II_MTases	HM_c_0.1_sbin_4_k127_46975_length_36096_cov_26.0000_RM_Type_II_2957
HM_c_0.1_sbin_4	HM_c_0.1_sbin_4_k127_46975_length_36096_cov_26.0000	HM_c_0.1_sbin_4_k127_46975_length_36096_cov_26.0000_17	RM	RM_Type_II	Type_II_REases	HM_c_0.1_sbin_4_k127_46975_length_36096_cov_26.0000_RM_Type_II_2957
HM_c_0.1_sbin_4	HM_c_0.1_sbin_4_k127_5079_length_18784_cov_33.0000	HM_c_0.1_sbin_4_k127_5079_length_18784_cov_33.0000_10	RM	RM_Type_IIG	Type_IIG	HM_c_0.1_sbin_4_k127_5079_length_18784_cov_33.0000_RM_Type_IIG_1639
HM_c_0.1_sbin_4	HM_c_0.1_sbin_4_k127_67494_length_1258_cov_16.2361	HM_c_0.1_sbin_4_k127_67494_length_1258_cov_16.2361_1	RM	RM_Type_IIG	Type_IIG	HM_c_0.1_sbin_4_k127_67494_length_1258_cov_16.2361_RM_Type_IIG_1640
HM_c_0.1_sbin_4	HM_c_0.1_sbin_4_k127_86301_length_3017_cov_24.9834	HM_c_0.1_sbin_4_k127_86301_length_3017_cov_24.9834_2	RM	RM_Type_IIG	Type_IIG	HM_c_0.1_sbin_4_k127_86301_length_3017_cov_24.9834_RM_Type_IIG_1641
HM_cobin_11	HM_cobin_11_k127_1151141_length_89538_cov_53.9378	HM_cobin_11_k127_1151141_length_89538_cov_53.9378_73	RM	RM_Type_II	Type_II_REases	HM_cobin_11_k127_1151141_length_89538_cov_53.9378_RM_Type_II_2958
HM_cobin_11	HM_cobin_11_k127_1151141_length_89538_cov_53.9378	HM_cobin_11_k127_1151141_length_89538_cov_53.9378_74	RM	RM_Type_II	Type_II_MTases	HM_cobin_11_k127_1151141_length_89538_cov_53.9378_RM_Type_II_2958
HM_cobin_11	HM_cobin_11_k127_50822_length_98342_cov_49.0000	HM_cobin_11_k127_50822_length_98342_cov_49.0000_87	RM	RM_Type_II	Type_II_MTases	HM_cobin_11_k127_50822_length_98342_cov_49.0000_RM_Type_II_2959
HM_cobin_11	HM_cobin_11_k127_50822_length_98342_cov_49.0000	HM_cobin_11_k127_50822_length_98342_cov_49.0000_88	RM	RM_Type_II	Type_II_REases	HM_cobin_11_k127_50822_length_98342_cov_49.0000_RM_Type_II_2959
HM_cobin_11	HM_cobin_11_k127_573924_length_71969_cov_57.3499	HM_cobin_11_k127_573924_length_71969_cov_57.3499_62	RM	RM_Type_IIG	Type_IIG	HM_cobin_11_k127_573924_length_71969_cov_57.3499_RM_Type_IIG_1642
HM_cobin_11	HM_cobin_11_k127_647385_length_53172_cov_53.2657	HM_cobin_11_k127_647385_length_53172_cov_53.2657_34	RM	RM_Type_IIG	Type_IIG	HM_cobin_11_k127_647385_length_53172_cov_53.2657_RM_Type_IIG_1643
HM_cobin_11	HM_cobin_11_k127_684377_length_33239_cov_50.9879	HM_cobin_11_k127_684377_length_33239_cov_50.9879_35	RM	RM_Type_II	Type_II_REases	HM_cobin_11_k127_684377_length_33239_cov_50.9879_RM_Type_II_2960
HM_cobin_11	HM_cobin_11_k127_684377_length_33239_cov_50.9879	HM_cobin_11_k127_684377_length_33239_cov_50.9879_36	RM	RM_Type_II	Type_II_MTases	HM_cobin_11_k127_684377_length_33239_cov_50.9879_RM_Type_II_2960
HM_cobin_11	HM_cobin_11_k127_870211_length_85858_cov_56.0000	HM_cobin_11_k127_870211_length_85858_cov_56.0000_76	RM	RM_Type_I	Type_I_REases	HM_cobin_11_k127_870211_length_85858_cov_56.0000_RM_Type_I_242
HM_cobin_11	HM_cobin_11_k127_870211_length_85858_cov_56.0000	HM_cobin_11_k127_870211_length_85858_cov_56.0000_80	RM	RM_Type_I	Type_I_S	HM_cobin_11_k127_870211_length_85858_cov_56.0000_RM_Type_I_242
HM_cobin_11	HM_cobin_11_k127_870211_length_85858_cov_56.0000	HM_cobin_11_k127_870211_length_85858_cov_56.0000_82	RM	RM_Type_I	Type_I_MTases	HM_cobin_11_k127_870211_length_85858_cov_56.0000_RM_Type_I_242
HM_cobin_13	HM_cobin_13_k127_263934_length_5336_cov_17.0000	HM_cobin_13_k127_263934_length_5336_cov_17.0000_2	RM	RM_Type_IIG	Type_IIG	HM_cobin_13_k127_263934_length_5336_cov_17.0000_RM_Type_IIG_243
HM_cobin_13	HM_cobin_13_k127_317298_length_7823_cov_11.9943	HM_cobin_13_k127_317298_length_7823_cov_11.9943_6	RM	RM_Type_II	Type_II_REases	HM_cobin_13_k127_317298_length_7823_cov_11.9943_RM_Type_II_2961
HM_cobin_13	HM_cobin_13_k127_317298_length_7823_cov_11.9943	HM_cobin_13_k127_317298_length_7823_cov_11.9943_7	RM	RM_Type_II	Type_II_MTases	HM_cobin_13_k127_317298_length_7823_cov_11.9943_RM_Type_II_2961
HM_cobin_1	HM_cobin_1_k127_316480_length_2947_cov_10.0000	HM_cobin_1_k127_316480_length_2947_cov_10.0000_1	RM	RM_Type_IIG	Type_IIG	HM_cobin_1_k127_316480_length_2947_cov_10.0000_RM_Type_IIG_1644
HM_cobin_1	HM_cobin_1_k127_329728_length_20844_cov_11.0000	HM_cobin_1_k127_329728_length_20844_cov_11.0000_7	RM	RM_Type_II	Type_II_MTases	HM_cobin_1_k127_329728_length_20844_cov_11.0000_RM_Type_II_2962
HM_cobin_1	HM_cobin_1_k127_329728_length_20844_cov_11.0000	HM_cobin_1_k127_329728_length_20844_cov_11.0000_8	RM	RM_Type_II	Type_II_REases	HM_cobin_1_k127_329728_length_20844_cov_11.0000_RM_Type_II_2962
HM_cobin_1	HM_cobin_1_k127_63847_length_27961_cov_10.0000	HM_cobin_1_k127_63847_length_27961_cov_10.0000_14	RM	RM_Type_II	Type_II_MTases	HM_cobin_1_k127_63847_length_27961_cov_10.0000_RM_Type_II_2963
HM_cobin_1	HM_cobin_1_k127_63847_length_27961_cov_10.0000	HM_cobin_1_k127_63847_length_27961_cov_10.0000_15	RM	RM_Type_II	Type_II_REases	HM_cobin_1_k127_63847_length_27961_cov_10.0000_RM_Type_II_2963
HM_cobin_1	HM_cobin_1_k127_657359_length_7533_cov_12.0000	HM_cobin_1_k127_657359_length_7533_cov_12.0000_5	RM	RM_Type_IIG	Type_IIG	HM_cobin_1_k127_657359_length_7533_cov_12.0000_RM_Type_IIG_1645
HM_cobin_1	HM_cobin_1_k127_693457_length_7570_cov_10.7870	HM_cobin_1_k127_693457_length_7570_cov_10.7870_2	RM	RM_Type_IIG	Type_IIG	HM_cobin_1_k127_693457_length_7570_cov_10.7870_RM_Type_IIG_1646
HM_cobin_1	HM_cobin_1_k127_957740_length_2581_cov_13.5921	HM_cobin_1_k127_957740_length_2581_cov_13.5921_1	RM	RM_Type_I	Type_I_REases	HM_cobin_1_k127_957740_length_2581_cov_13.5921_RM_Type_I_244
HM_cobin_52	HM_cobin_52_k127_860396_length_31060_cov_150.8654	HM_cobin_52_k127_860396_length_31060_cov_150.8654_9	RM	RM_Type_I	Type_I_MTases	HM_cobin_52_k127_860396_length_31060_cov_150.8654_RM_Type_I_249
HM_cobin_31	HM_cobin_31_k127_232066_length_16869_cov_65.9728	HM_cobin_31_k127_232066_length_16869_cov_65.9728_13	RM	RM_Type_I	Type_I_REases	HM_cobin_31_k127_232066_length_16869_cov_65.9728_RM_Type_I_245
HM_cobin_31	HM_cobin_31_k127_232066_length_16869_cov_65.9728	HM_cobin_31_k127_232066_length_16869_cov_65.9728_14	RM	RM_Type_I	Type_I_MTases	HM_cobin_31_k127_232066_length_16869_cov_65.9728_RM_Type_I_245
HM_cobin_31	HM_cobin_31_k127_530089_length_72680_cov_68.3941	HM_cobin_31_k127_530089_length_72680_cov_68.3941_10	RM	RM_Type_IIG	Type_IIG	HM_cobin_31_k127_530089_length_72680_cov_68.3941_RM_Type_IIG_1122
HM_cobin_31	HM_cobin_31_k127_647122_length_71616_cov_67.0000	HM_cobin_31_k127_647122_length_71616_cov_67.0000_25	RM	RM_Type_I	Type_I_REases	HM_cobin_31_k127_647122_length_71616_cov_67.0000_RM_Type_I_246
HM_cobin_52	HM_cobin_52_k127_939237_length_25963_cov_123.0000	HM_cobin_52_k127_939237_length_25963_cov_123.0000_2	RM	RM_Type_IIG	Type_IIG	HM_cobin_52_k127_939237_length_25963_cov_123.0000_RM_Type_IIG_1123
HM_cobin_31	HM_cobin_31_k127_756794_length_24557_cov_64.3320	HM_cobin_31_k127_756794_length_24557_cov_64.3320_28	RM	RM_Type_IV	Type_IV_REases	HM_cobin_31_k127_756794_length_24557_cov_64.3320_RM_Type_IV_1186
HM_cobin_31	HM_cobin_31_k127_79796_length_34121_cov_68.0000	HM_cobin_31_k127_79796_length_34121_cov_68.0000_23	RM	RM_Type_I	Type_I_REases	HM_cobin_31_k127_79796_length_34121_cov_68.0000_RM_Type_I_247
HM_cobin_31	HM_cobin_31_k127_79796_length_34121_cov_68.0000	HM_cobin_31_k127_79796_length_34121_cov_68.0000_25	RM	RM_Type_I	Type_I_S	HM_cobin_31_k127_79796_length_34121_cov_68.0000_RM_Type_I_247
HM_cobin_31	HM_cobin_31_k127_79796_length_34121_cov_68.0000	HM_cobin_31_k127_79796_length_34121_cov_68.0000_26	RM	RM_Type_I	Type_I_MTases	HM_cobin_31_k127_79796_length_34121_cov_68.0000_RM_Type_I_247
HM_cobin_36	HM_cobin_36_k127_1079851_length_4904_cov_20.0000	HM_cobin_36_k127_1079851_length_4904_cov_20.0000_1	RM	RM_Type_IIG	Type_IIG	HM_cobin_36_k127_1079851_length_4904_cov_20.0000_RM_Type_IIG_1648
HM_cobin_36	HM_cobin_36_k127_155156_length_3501_cov_23.0000	HM_cobin_36_k127_155156_length_3501_cov_23.0000_1	RM	RM_Type_IIG	Type_IIG	HM_cobin_36_k127_155156_length_3501_cov_23.0000_RM_Type_IIG_1649
HM_cobin_36	HM_cobin_36_k127_218822_length_3394_cov_11.0000	HM_cobin_36_k127_218822_length_3394_cov_11.0000_1	RM	RM_Type_IIG	Type_IIG	HM_cobin_36_k127_218822_length_3394_cov_11.0000_RM_Type_IIG_1650
HM_cobin_36	HM_cobin_36_k127_335514_length_4072_cov_16.0000	HM_cobin_36_k127_335514_length_4072_cov_16.0000_3	RM	RM_Type_IIG	Type_IIG	HM_cobin_36_k127_335514_length_4072_cov_16.0000_RM_Type_IIG_1651
HM_cobin_36	HM_cobin_36_k127_373250_length_5624_cov_13.0000	HM_cobin_36_k127_373250_length_5624_cov_13.0000_1	RM	RM_Type_IV	Type_IV_REases	HM_cobin_36_k127_373250_length_5624_cov_13.0000_RM_Type_IV_1187
HM_cobin_36	HM_cobin_36_k127_524364_length_5047_cov_11.0000	HM_cobin_36_k127_524364_length_5047_cov_11.0000_5	RM	RM_Type_IIG	Type_IIG	HM_cobin_36_k127_524364_length_5047_cov_11.0000_RM_Type_IIG_1652
HM_cobin_36	HM_cobin_36_k127_530706_length_3509_cov_11.0000	HM_cobin_36_k127_530706_length_3509_cov_11.0000_2	RM	RM_Type_II	Type_II_REases	HM_cobin_36_k127_530706_length_3509_cov_11.0000_RM_Type_II_2964
HM_cobin_36	HM_cobin_36_k127_530706_length_3509_cov_11.0000	HM_cobin_36_k127_530706_length_3509_cov_11.0000_3	RM	RM_Type_II	Type_II_MTases	HM_cobin_36_k127_530706_length_3509_cov_11.0000_RM_Type_II_2964
HM_cobin_36	HM_cobin_36_k127_577989_length_5698_cov_12.6040	HM_cobin_36_k127_577989_length_5698_cov_12.6040_6	RM	RM_Type_II	Type_II_MTases	HM_cobin_36_k127_577989_length_5698_cov_12.6040_RM_Type_II_2965
HM_cobin_36	HM_cobin_36_k127_577989_length_5698_cov_12.6040	HM_cobin_36_k127_577989_length_5698_cov_12.6040_7	RM	RM_Type_II	Type_II_REases	HM_cobin_36_k127_577989_length_5698_cov_12.6040_RM_Type_II_2965
HM_cobin_36	HM_cobin_36_k127_577989_length_5698_cov_12.6040	HM_cobin_36_k127_577989_length_5698_cov_12.6040_8	RM	RM_Type_II	Type_II_MTases	HM_cobin_36_k127_577989_length_5698_cov_12.6040_RM_Type_II_2965
HM_cobin_36	HM_cobin_36_k127_714379_length_4587_cov_19.1944	HM_cobin_36_k127_714379_length_4587_cov_19.1944_2	RM	RM_Type_IV	Type_IV_REases	HM_cobin_36_k127_714379_length_4587_cov_19.1944_RM_Type_IV_1188
HM_cobin_36	HM_cobin_36_k127_872998_length_2697_cov_18.5759	HM_cobin_36_k127_872998_length_2697_cov_18.5759_3	RM	RM_Type_IIG	Type_IIG	HM_cobin_36_k127_872998_length_2697_cov_18.5759_RM_Type_IIG_1653
HM_cobin_36	HM_cobin_36_k127_883538_length_5889_cov_19.0000	HM_cobin_36_k127_883538_length_5889_cov_19.0000_1	RM	RM_Type_IV	Type_IV_REases	HM_cobin_36_k127_883538_length_5889_cov_19.0000_RM_Type_IV_1189
HM_cobin_49	HM_cobin_49_k127_1082584_length_12647_cov_75.0772	HM_cobin_49_k127_1082584_length_12647_cov_75.0772_13	RM	RM_Type_II	Type_II_MTases	HM_cobin_49_k127_1082584_length_12647_cov_75.0772_RM_Type_II_2966
HM_cobin_49	HM_cobin_49_k127_1082584_length_12647_cov_75.0772	HM_cobin_49_k127_1082584_length_12647_cov_75.0772_15	RM	RM_Type_II	Type_II_REases	HM_cobin_49_k127_1082584_length_12647_cov_75.0772_RM_Type_II_2966
HM_cobin_49	HM_cobin_49_k127_12682_length_3414_cov_82.0000	HM_cobin_49_k127_12682_length_3414_cov_82.0000_3	RM	RM_Type_II	Type_II_REases	HM_cobin_49_k127_12682_length_3414_cov_82.0000_RM_Type_II_2967
HM_cobin_49	HM_cobin_49_k127_12682_length_3414_cov_82.0000	HM_cobin_49_k127_12682_length_3414_cov_82.0000_4	RM	RM_Type_II	Type_II_MTases	HM_cobin_49_k127_12682_length_3414_cov_82.0000_RM_Type_II_2967
HM_cobin_49	HM_cobin_49_k127_605632_length_7987_cov_87.3137	HM_cobin_49_k127_605632_length_7987_cov_87.3137_2	RM	RM_Type_II	Type_II_MTases	HM_cobin_49_k127_605632_length_7987_cov_87.3137_RM_Type_II_2968
HM_cobin_49	HM_cobin_49_k127_605632_length_7987_cov_87.3137	HM_cobin_49_k127_605632_length_7987_cov_87.3137_7	RM	RM_Type_II	Type_II_REases	HM_cobin_49_k127_605632_length_7987_cov_87.3137_RM_Type_II_2968
HM_SQ81_0.06_sbin_5	HM_SQ81_0.06_sbin_5_k141_1351654_length_52499_cov_25.9943	HM_SQ81_0.06_sbin_5_k141_1351654_length_52499_cov_25.9943_23	RM	RM_Type_I	Type_I_MTases	HM_SQ81_0.06_sbin_5_k141_1351654_length_52499_cov_25.9943_RM_Type_I_227
HM_cobin_49	HM_cobin_49_k127_969575_length_12093_cov_115.5675	HM_cobin_49_k127_969575_length_12093_cov_115.5675_10	RM	RM_Type_IIG	Type_IIG	HM_cobin_49_k127_969575_length_12093_cov_115.5675_RM_Type_IIG_1654
HM_cobin_52	HM_cobin_52_k127_1005973_length_20436_cov_127.2308	HM_cobin_52_k127_1005973_length_20436_cov_127.2308_1	RM	RM_Type_IIG	Type_IIG	HM_cobin_52_k127_1005973_length_20436_cov_127.2308_RM_Type_IIG_1655
HM_cobin_52	HM_cobin_52_k127_1176448_length_27928_cov_138.9253	HM_cobin_52_k127_1176448_length_27928_cov_138.9253_24	RM	RM_Type_IIG	Type_IIG	HM_cobin_52_k127_1176448_length_27928_cov_138.9253_RM_Type_IIG_1656
HM_cobin_52	HM_cobin_52_k127_174471_length_16931_cov_138.0000	HM_cobin_52_k127_174471_length_16931_cov_138.0000_18	RM	RM_Type_II	Type_II_REases	HM_cobin_52_k127_174471_length_16931_cov_138.0000_RM_Type_II_2969
HM_cobin_52	HM_cobin_52_k127_174471_length_16931_cov_138.0000	HM_cobin_52_k127_174471_length_16931_cov_138.0000_19	RM	RM_Type_II	Type_II_MTases	HM_cobin_52_k127_174471_length_16931_cov_138.0000_RM_Type_II_2969
HM_cobin_52	HM_cobin_52_k127_652703_length_3877_cov_134.9768	HM_cobin_52_k127_652703_length_3877_cov_134.9768_4	RM	RM_Type_IIG	Type_IIG	HM_cobin_52_k127_652703_length_3877_cov_134.9768_RM_Type_IIG_1657
HM_cobin_52	HM_cobin_52_k127_853270_length_44085_cov_118.0000	HM_cobin_52_k127_853270_length_44085_cov_118.0000_19	RM	RM_Type_I	Type_I_MTases	HM_cobin_52_k127_853270_length_44085_cov_118.0000_RM_Type_I_248
HM_cobin_52	HM_cobin_52_k127_853270_length_44085_cov_118.0000	HM_cobin_52_k127_853270_length_44085_cov_118.0000_20	RM	RM_Type_I	Type_I_MTases	HM_cobin_52_k127_853270_length_44085_cov_118.0000_RM_Type_I_248
HM_cobin_52	HM_cobin_52_k127_853270_length_44085_cov_118.0000	HM_cobin_52_k127_853270_length_44085_cov_118.0000_21	RM	RM_Type_I	Type_I_S	HM_cobin_52_k127_853270_length_44085_cov_118.0000_RM_Type_I_248
HM_cobin_52	HM_cobin_52_k127_853270_length_44085_cov_118.0000	HM_cobin_52_k127_853270_length_44085_cov_118.0000_22	RM	RM_Type_I	Type_I_REases	HM_cobin_52_k127_853270_length_44085_cov_118.0000_RM_Type_I_248
HM_cobin_52	HM_cobin_52_k127_853270_length_44085_cov_118.0000	HM_cobin_52_k127_853270_length_44085_cov_118.0000_23	RM	RM_Type_I	Type_I_REases	HM_cobin_52_k127_853270_length_44085_cov_118.0000_RM_Type_I_248
HM_cobin_52	HM_cobin_52_k127_860396_length_31060_cov_150.8654	HM_cobin_52_k127_860396_length_31060_cov_150.8654_4	RM	RM_Type_I	Type_I_REases	HM_cobin_52_k127_860396_length_31060_cov_150.8654_RM_Type_I_249
HM_SQ81_0.06_sbin_5	HM_SQ81_0.06_sbin_5_k141_1351654_length_52499_cov_25.9943	HM_SQ81_0.06_sbin_5_k141_1351654_length_52499_cov_25.9943_25	RM	RM_Type_I	Type_I_S	HM_SQ81_0.06_sbin_5_k141_1351654_length_52499_cov_25.9943_RM_Type_I_227
HM_cobin_52	HM_cobin_52_k127_910353_length_6959_cov_153.1979	HM_cobin_52_k127_910353_length_6959_cov_153.1979_2	RM	RM_Type_II	Type_II_MTases	HM_cobin_52_k127_910353_length_6959_cov_153.1979_RM_Type_II_2970
HM_cobin_52	HM_cobin_52_k127_910353_length_6959_cov_153.1979	HM_cobin_52_k127_910353_length_6959_cov_153.1979_3	RM	RM_Type_II	Type_II_REases	HM_cobin_52_k127_910353_length_6959_cov_153.1979_RM_Type_II_2970
HM_cobin_5	HM_cobin_5_k127_242466_length_13854_cov_14.8807	HM_cobin_5_k127_242466_length_13854_cov_14.8807_2	RM	RM_Type_II	Type_II_MTases	HM_cobin_5_k127_242466_length_13854_cov_14.8807_RM_Type_II_2971
HM_cobin_5	HM_cobin_5_k127_242466_length_13854_cov_14.8807	HM_cobin_5_k127_242466_length_13854_cov_14.8807_3	RM	RM_Type_II	Type_II_REases	HM_cobin_5_k127_242466_length_13854_cov_14.8807_RM_Type_II_2971
HM_SQ81_0.06_sbin_5	HM_SQ81_0.06_sbin_5_k141_208075_length_4947_cov_27.3985	HM_SQ81_0.06_sbin_5_k141_208075_length_4947_cov_27.3985_4	RM	RM_Type_II	Type_II_MTases	HM_SQ81_0.06_sbin_5_k141_208075_length_4947_cov_27.3985_RM_Type_II_2929
HM_cobin_5	HM_cobin_5_k127_899808_length_5151_cov_22.2500	HM_cobin_5_k127_899808_length_5151_cov_22.2500_5	RM	RM_Type_I	Type_I_REases	HM_cobin_5_k127_899808_length_5151_cov_22.2500_RM_Type_I_250
HM_cobin_7	HM_cobin_7_k127_1043087_length_8363_cov_123.7278	HM_cobin_7_k127_1043087_length_8363_cov_123.7278_5	RM	RM_Type_II	Type_II_REases	HM_cobin_7_k127_1043087_length_8363_cov_123.7278_RM_Type_II_2972
HM_cobin_7	HM_cobin_7_k127_1043087_length_8363_cov_123.7278	HM_cobin_7_k127_1043087_length_8363_cov_123.7278_6	RM	RM_Type_II	Type_II_MTases	HM_cobin_7_k127_1043087_length_8363_cov_123.7278_RM_Type_II_2972
HM_cobin_7	HM_cobin_7_k127_286259_length_5691_cov_23.2584	HM_cobin_7_k127_286259_length_5691_cov_23.2584_2	RM	RM_Type_IV	Type_IV_REases	HM_cobin_7_k127_286259_length_5691_cov_23.2584_RM_Type_IV_1191
HM_cobin_8	HM_cobin_8_k127_1009342_length_15723_cov_12.0000	HM_cobin_8_k127_1009342_length_15723_cov_12.0000_4	RM	RM_Type_II	Type_II_REases	HM_cobin_8_k127_1009342_length_15723_cov_12.0000_RM_Type_II_2973
HM_cobin_8	HM_cobin_8_k127_1009342_length_15723_cov_12.0000	HM_cobin_8_k127_1009342_length_15723_cov_12.0000_5	RM	RM_Type_II	Type_II_MTases	HM_cobin_8_k127_1009342_length_15723_cov_12.0000_RM_Type_II_2973
HM_cobin_8	HM_cobin_8_k127_1071430_length_13518_cov_8.0000	HM_cobin_8_k127_1071430_length_13518_cov_8.0000_3	RM	RM_Type_IIG	Type_IIG	HM_cobin_8_k127_1071430_length_13518_cov_8.0000_RM_Type_IIG_1658
HM_cobin_8	HM_cobin_8_k127_223647_length_1584_cov_14.0000	HM_cobin_8_k127_223647_length_1584_cov_14.0000_1	RM	RM_Type_IIG	Type_IIG	HM_cobin_8_k127_223647_length_1584_cov_14.0000_RM_Type_IIG_1659
HM_cobin_8	HM_cobin_8_k127_245087_length_17069_cov_9.0000	HM_cobin_8_k127_245087_length_17069_cov_9.0000_7	RM	RM_Type_I	Type_I_MTases	HM_cobin_8_k127_245087_length_17069_cov_9.0000_RM_Type_I_251
HM_cobin_8	HM_cobin_8_k127_245087_length_17069_cov_9.0000	HM_cobin_8_k127_245087_length_17069_cov_9.0000_10	RM	RM_Type_I	Type_I_S	HM_cobin_8_k127_245087_length_17069_cov_9.0000_RM_Type_I_251
HM_cobin_8	HM_cobin_8_k127_245087_length_17069_cov_9.0000	HM_cobin_8_k127_245087_length_17069_cov_9.0000_11	RM	RM_Type_I	Type_I_REases	HM_cobin_8_k127_245087_length_17069_cov_9.0000_RM_Type_I_251
HM_cobin_8	HM_cobin_8_k127_264745_length_7874_cov_11.3511	HM_cobin_8_k127_264745_length_7874_cov_11.3511_2	RM	RM_Type_II	Type_II_REases	HM_cobin_8_k127_264745_length_7874_cov_11.3511_RM_Type_II_2974
HM_cobin_8	HM_cobin_8_k127_264745_length_7874_cov_11.3511	HM_cobin_8_k127_264745_length_7874_cov_11.3511_3	RM	RM_Type_II	Type_II_MTases	HM_cobin_8_k127_264745_length_7874_cov_11.3511_RM_Type_II_2974
HM_cobin_8	HM_cobin_8_k127_478584_length_17908_cov_10.0000	HM_cobin_8_k127_478584_length_17908_cov_10.0000_10	RM	RM_Type_I	Type_I_MTases	HM_cobin_8_k127_478584_length_17908_cov_10.0000_RM_Type_I_252
HM_cobin_8	HM_cobin_8_k127_478584_length_17908_cov_10.0000	HM_cobin_8_k127_478584_length_17908_cov_10.0000_11	RM	RM_Type_I	Type_I_S	HM_cobin_8_k127_478584_length_17908_cov_10.0000_RM_Type_I_252
HM_cobin_8	HM_cobin_8_k127_478584_length_17908_cov_10.0000	HM_cobin_8_k127_478584_length_17908_cov_10.0000_13	RM	RM_Type_I	Type_I_REases	HM_cobin_8_k127_478584_length_17908_cov_10.0000_RM_Type_I_252
HY4_GA-6_sbin_3	HY4_GA-6_sbin_3_k141_529963_length_3239_cov_3.6462	HY4_GA-6_sbin_3_k141_529963_length_3239_cov_3.6462_3	RM	RM_Type_IIG	Type_IIG	HY4_GA-6_sbin_3_k141_529963_length_3239_cov_3.6462_RM_Type_IIG_1660
HY4_GA-7_sbin_1	HY4_GA-7_sbin_1_k141_178917_length_2985_cov_12.9033	HY4_GA-7_sbin_1_k141_178917_length_2985_cov_12.9033_2	RM	RM_Type_IV	Type_IV_REases	HY4_GA-7_sbin_1_k141_178917_length_2985_cov_12.9033_RM_Type_IV_1192
HY4_GA-7_sbin_1	HY4_GA-7_sbin_1_k141_179948_length_2948_cov_14.7884	HY4_GA-7_sbin_1_k141_179948_length_2948_cov_14.7884_2	RM	RM_Type_II	Type_II_MTases	HY4_GA-7_sbin_1_k141_179948_length_2948_cov_14.7884_RM_Type_II_2975
HY4_GA-7_sbin_1	HY4_GA-7_sbin_1_k141_179948_length_2948_cov_14.7884	HY4_GA-7_sbin_1_k141_179948_length_2948_cov_14.7884_3	RM	RM_Type_II	Type_II_REases	HY4_GA-7_sbin_1_k141_179948_length_2948_cov_14.7884_RM_Type_II_2975
HY4_GA-7_sbin_1	HY4_GA-7_sbin_1_k141_306267_length_4560_cov_14.9145	HY4_GA-7_sbin_1_k141_306267_length_4560_cov_14.9145_3	RM	RM_Type_IIG	Type_IIG	HY4_GA-7_sbin_1_k141_306267_length_4560_cov_14.9145_RM_Type_IIG_1661
HY4_GA-7_sbin_1	HY4_GA-7_sbin_1_k141_435665_length_3083_cov_12.9103	HY4_GA-7_sbin_1_k141_435665_length_3083_cov_12.9103_1	RM	RM_Type_II	Type_II_REases	HY4_GA-7_sbin_1_k141_435665_length_3083_cov_12.9103_RM_Type_II_2976
HY4_GA-7_sbin_1	HY4_GA-7_sbin_1_k141_435665_length_3083_cov_12.9103	HY4_GA-7_sbin_1_k141_435665_length_3083_cov_12.9103_2	RM	RM_Type_II	Type_II_MTases	HY4_GA-7_sbin_1_k141_435665_length_3083_cov_12.9103_RM_Type_II_2976
HY4_GA-7_sbin_3	HY4_GA-7_sbin_3_k141_150511_length_3167_cov_4.0000	HY4_GA-7_sbin_3_k141_150511_length_3167_cov_4.0000_1	RM	RM_Type_IIG	Type_IIG	HY4_GA-7_sbin_3_k141_150511_length_3167_cov_4.0000_RM_Type_IIG_1662
HY4_GJ-DNA-10_sbin_13	HY4_GJ-DNA-10_sbin_13_k141_2545249_length_3798_cov_6.7003	HY4_GJ-DNA-10_sbin_13_k141_2545249_length_3798_cov_6.7003_2	RM	RM_Type_IV	Type_IV_REases	HY4_GJ-DNA-10_sbin_13_k141_2545249_length_3798_cov_6.7003_RM_Type_IV_1193
HY4_GJ-DNA-10_sbin_37	HY4_GJ-DNA-10_sbin_37_k141_1455189_length_5434_cov_5.0000	HY4_GJ-DNA-10_sbin_37_k141_1455189_length_5434_cov_5.0000_3	RM	RM_Type_IIG	Type_IIG	HY4_GJ-DNA-10_sbin_37_k141_1455189_length_5434_cov_5.0000_RM_Type_IIG_1663
HY4_GJ-DNA-12_sbin_3	HY4_GJ-DNA-12_sbin_3_k141_187614_length_6067_cov_12.2889	HY4_GJ-DNA-12_sbin_3_k141_187614_length_6067_cov_12.2889_3	RM	RM_Type_IIG	Type_IIG	HY4_GJ-DNA-12_sbin_3_k141_187614_length_6067_cov_12.2889_RM_Type_IIG_1664
HY4_GJ-DNA-12_sbin_3	HY4_GJ-DNA-12_sbin_3_k141_187972_length_7566_cov_23.3446	HY4_GJ-DNA-12_sbin_3_k141_187972_length_7566_cov_23.3446_5	RM	RM_Type_IIG	Type_IIG	HY4_GJ-DNA-12_sbin_3_k141_187972_length_7566_cov_23.3446_RM_Type_IIG_1665
HY4_GJ-DNA-9_sbin_16	HY4_GJ-DNA-9_sbin_16_k141_1510138_length_100174_cov_19.9916	HY4_GJ-DNA-9_sbin_16_k141_1510138_length_100174_cov_19.9916_34	RM	RM_Type_IV	Type_IV_REases	HY4_GJ-DNA-9_sbin_16_k141_1510138_length_100174_cov_19.9916_RM_Type_IV_1194
HY4_GJ-DNA-9_sbin_16	HY4_GJ-DNA-9_sbin_16_k141_1510138_length_100174_cov_19.9916	HY4_GJ-DNA-9_sbin_16_k141_1510138_length_100174_cov_19.9916_35	RM	RM_Type_IV	Type_IV_REases	HY4_GJ-DNA-9_sbin_16_k141_1510138_length_100174_cov_19.9916_RM_Type_IV_1194
HY4_cobin_31	HY4_cobin_31_k127_3738281_length_3328_cov_19.1206	HY4_cobin_31_k127_3738281_length_3328_cov_19.1206_5	RM	RM_Type_II	Type_II_MTases	HY4_cobin_31_k127_3738281_length_3328_cov_19.1206_RM_Type_II_2977
HY4_cobin_31	HY4_cobin_31_k127_3738281_length_3328_cov_19.1206	HY4_cobin_31_k127_3738281_length_3328_cov_19.1206_6	RM	RM_Type_II	Type_II_REases	HY4_cobin_31_k127_3738281_length_3328_cov_19.1206_RM_Type_II_2977
HY4_cobin_35	HY4_cobin_35_k127_4499825_length_2262_cov_8.3593	HY4_cobin_35_k127_4499825_length_2262_cov_8.3593_1	RM	RM_Type_IV	Type_IV_REases	HY4_cobin_35_k127_4499825_length_2262_cov_8.3593_RM_Type_IV_1195
HY4_cobin_46	HY4_cobin_46_k127_1197698_length_5347_cov_8.0004	HY4_cobin_46_k127_1197698_length_5347_cov_8.0004_1	RM	RM_Type_IIG	Type_IIG	HY4_cobin_46_k127_1197698_length_5347_cov_8.0004_RM_Type_IIG_1666
HY4_cobin_57	HY4_cobin_57_k127_1972452_length_4384_cov_8.3665	HY4_cobin_57_k127_1972452_length_4384_cov_8.3665_2	RM	RM_Type_II	Type_II_MTases	HY4_cobin_57_k127_1972452_length_4384_cov_8.3665_RM_Type_II_2978
HY4_cobin_57	HY4_cobin_57_k127_1972452_length_4384_cov_8.3665	HY4_cobin_57_k127_1972452_length_4384_cov_8.3665_4	RM	RM_Type_II	Type_II_REases	HY4_cobin_57_k127_1972452_length_4384_cov_8.3665_RM_Type_II_2978
HY4_cobin_69	HY4_cobin_69_k127_2880677_length_6693_cov_5.0000	HY4_cobin_69_k127_2880677_length_6693_cov_5.0000_1	RM	RM_Type_I	Type_I_REases	HY4_cobin_69_k127_2880677_length_6693_cov_5.0000_RM_Type_I_253
HY4_cobin_69	HY4_cobin_69_k127_2880677_length_6693_cov_5.0000	HY4_cobin_69_k127_2880677_length_6693_cov_5.0000_3	RM	RM_Type_I	Type_I_MTases	HY4_cobin_69_k127_2880677_length_6693_cov_5.0000_RM_Type_I_253
HY4_cobin_69	HY4_cobin_69_k127_2880677_length_6693_cov_5.0000	HY4_cobin_69_k127_2880677_length_6693_cov_5.0000_4	RM	RM_Type_I	Type_I_S	HY4_cobin_69_k127_2880677_length_6693_cov_5.0000_RM_Type_I_253
HY4_cobin_88	HY4_cobin_88_k127_4934283_length_3201_cov_5.0000	HY4_cobin_88_k127_4934283_length_3201_cov_5.0000_1	RM	RM_Type_IIG	Type_IIG	HY4_cobin_88_k127_4934283_length_3201_cov_5.0000_RM_Type_IIG_1667
HY4_cobin_95	HY4_cobin_95_k127_3594664_length_3949_cov_10.0000	HY4_cobin_95_k127_3594664_length_3949_cov_10.0000_4	RM	RM_Type_IV	Type_IV_REases	HY4_cobin_95_k127_3594664_length_3949_cov_10.0000_RM_Type_IV_1196
JL_0.1_sbin_2	JL_0.1_sbin_2_k141_1233075_length_1224_cov_13.2548	JL_0.1_sbin_2_k141_1233075_length_1224_cov_13.2548_1	RM	RM_Type_IIG	Type_IIG	JL_0.1_sbin_2_k141_1233075_length_1224_cov_13.2548_RM_Type_IIG_1668
JL_cobin_10	JL_cobin_10_k127_2874394_length_1946_cov_21.7801	JL_cobin_10_k127_2874394_length_1946_cov_21.7801_1	RM	RM_Type_II	Type_II_MTases	JL_cobin_10_k127_2874394_length_1946_cov_21.7801_RM_Type_II_2979
JL_cobin_10	JL_cobin_10_k127_2874394_length_1946_cov_21.7801	JL_cobin_10_k127_2874394_length_1946_cov_21.7801_2	RM	RM_Type_II	Type_II_REases	JL_cobin_10_k127_2874394_length_1946_cov_21.7801_RM_Type_II_2979
JL_cobin_13	JL_cobin_13_k127_4448911_length_6023_cov_17.2291	JL_cobin_13_k127_4448911_length_6023_cov_17.2291_9	RM	RM_Type_II	Type_II_REases	JL_cobin_13_k127_4448911_length_6023_cov_17.2291_RM_Type_II_2980
JL_cobin_13	JL_cobin_13_k127_4448911_length_6023_cov_17.2291	JL_cobin_13_k127_4448911_length_6023_cov_17.2291_10	RM	RM_Type_II	Type_II_MTases	JL_cobin_13_k127_4448911_length_6023_cov_17.2291_RM_Type_II_2980
JL_cobin_15	JL_cobin_15_k127_6126422_length_5474_cov_16.8279	JL_cobin_15_k127_6126422_length_5474_cov_16.8279_3	RM	RM_Type_II	Type_II_MTases	JL_cobin_15_k127_6126422_length_5474_cov_16.8279_RM_Type_II_19
JL_cobin_15	JL_cobin_15_k127_6126422_length_5474_cov_16.8279	JL_cobin_15_k127_6126422_length_5474_cov_16.8279_4	RM	RM_Type_II	Type_II_REases	JL_cobin_15_k127_6126422_length_5474_cov_16.8279_RM_Type_II_19
JL_cobin_15	JL_cobin_15_k127_6126422_length_5474_cov_16.8279	JL_cobin_15_k127_6126422_length_5474_cov_16.8279_5	RM	RM_Type_II	Type_II_MTases	JL_cobin_15_k127_6126422_length_5474_cov_16.8279_RM_Type_II_19
JL_cobin_3	JL_cobin_3_k127_10127858_length_4851_cov_17.0701	JL_cobin_3_k127_10127858_length_4851_cov_17.0701_2	RM	RM_Type_IV	Type_IV_REases	JL_cobin_3_k127_10127858_length_4851_cov_17.0701_RM_Type_IV_1197
JL_cobin_3	JL_cobin_3_k127_3858000_length_21613_cov_13.1230	JL_cobin_3_k127_3858000_length_21613_cov_13.1230_1	RM	RM_Type_I	Type_I_MTases	JL_cobin_3_k127_3858000_length_21613_cov_13.1230_RM_Type_I_254
JL_cobin_3	JL_cobin_3_k127_3858000_length_21613_cov_13.1230	JL_cobin_3_k127_3858000_length_21613_cov_13.1230_2	RM	RM_Type_I	Type_I_S	JL_cobin_3_k127_3858000_length_21613_cov_13.1230_RM_Type_I_254
JL_cobin_3	JL_cobin_3_k127_3858000_length_21613_cov_13.1230	JL_cobin_3_k127_3858000_length_21613_cov_13.1230_4	RM	RM_Type_I	Type_I_REases	JL_cobin_3_k127_3858000_length_21613_cov_13.1230_RM_Type_I_254
JL_cobin_3	JL_cobin_3_k127_5223755_length_7614_cov_12.0000	JL_cobin_3_k127_5223755_length_7614_cov_12.0000_6	RM	RM_Type_IIG	Type_IIG	JL_cobin_3_k127_5223755_length_7614_cov_12.0000_RM_Type_IIG_1669
JL_cobin_3	JL_cobin_3_k127_8981178_length_7750_cov_13.0031	JL_cobin_3_k127_8981178_length_7750_cov_13.0031_8	RM	RM_Type_IIG	Type_IIG	JL_cobin_3_k127_8981178_length_7750_cov_13.0031_RM_Type_IIG_1670
JL_cobin_3	JL_cobin_3_k127_9095898_length_8485_cov_15.4226	JL_cobin_3_k127_9095898_length_8485_cov_15.4226_2	RM	RM_Type_IIG	Type_IIG	JL_cobin_3_k127_9095898_length_8485_cov_15.4226_RM_Type_IIG_1671
LS6027_0.16_sbin_22	LS6027_0.16_sbin_22_k141_178466_length_36258_cov_10.9939	LS6027_0.16_sbin_22_k141_178466_length_36258_cov_10.9939_24	RM	RM_Type_II	Type_II_MTases	LS6027_0.16_sbin_22_k141_178466_length_36258_cov_10.9939_RM_Type_II_2981
LS6027_0.16_sbin_22	LS6027_0.16_sbin_22_k141_178466_length_36258_cov_10.9939	LS6027_0.16_sbin_22_k141_178466_length_36258_cov_10.9939_25	RM	RM_Type_II	Type_II_REases	LS6027_0.16_sbin_22_k141_178466_length_36258_cov_10.9939_RM_Type_II_2981
LS6027_0.16_sbin_22	LS6027_0.16_sbin_22_k141_178466_length_36258_cov_10.9939	LS6027_0.16_sbin_22_k141_178466_length_36258_cov_10.9939_27	RM	RM_Type_II	Type_II_MTases	LS6027_0.16_sbin_22_k141_178466_length_36258_cov_10.9939_RM_Type_II_2981
LS6027_0.16_sbin_22	LS6027_0.16_sbin_22_k141_37190_length_27505_cov_11.0000	LS6027_0.16_sbin_22_k141_37190_length_27505_cov_11.0000_15	RM	RM_Type_I	Type_I_REases	LS6027_0.16_sbin_22_k141_37190_length_27505_cov_11.0000_RM_Type_I_255
LS6027_0.16_sbin_22	LS6027_0.16_sbin_22_k141_37190_length_27505_cov_11.0000	LS6027_0.16_sbin_22_k141_37190_length_27505_cov_11.0000_17	RM	RM_Type_I	Type_I_S	LS6027_0.16_sbin_22_k141_37190_length_27505_cov_11.0000_RM_Type_I_255
LS6027_0.16_sbin_22	LS6027_0.16_sbin_22_k141_37190_length_27505_cov_11.0000	LS6027_0.16_sbin_22_k141_37190_length_27505_cov_11.0000_18	RM	RM_Type_I	Type_I_MTases	LS6027_0.16_sbin_22_k141_37190_length_27505_cov_11.0000_RM_Type_I_255
LS6027_0.16_sbin_22	LS6027_0.16_sbin_22_k141_455635_length_94956_cov_12.1482	LS6027_0.16_sbin_22_k141_455635_length_94956_cov_12.1482_29	RM	RM_Type_II	Type_II_MTases	LS6027_0.16_sbin_22_k141_455635_length_94956_cov_12.1482_RM_Type_II_2982
LS6027_0.16_sbin_22	LS6027_0.16_sbin_22_k141_455635_length_94956_cov_12.1482	LS6027_0.16_sbin_22_k141_455635_length_94956_cov_12.1482_30	RM	RM_Type_II	Type_II_REases	LS6027_0.16_sbin_22_k141_455635_length_94956_cov_12.1482_RM_Type_II_2982
LS6027_0.16_sbin_22	LS6027_0.16_sbin_22_k141_559074_length_39534_cov_12.3612	LS6027_0.16_sbin_22_k141_559074_length_39534_cov_12.3612_10	RM	RM_Type_IIG	Type_IIG	LS6027_0.16_sbin_22_k141_559074_length_39534_cov_12.3612_RM_Type_IIG_1672
LS6027_0.16_sbin_22	LS6027_0.16_sbin_22_k141_564168_length_8886_cov_10.8617	LS6027_0.16_sbin_22_k141_564168_length_8886_cov_10.8617_5	RM	RM_Type_IIG	Type_IIG	LS6027_0.16_sbin_22_k141_564168_length_8886_cov_10.8617_RM_Type_IIG_1673
LS6027_0.16_sbin_22	LS6027_0.16_sbin_22_k141_697772_length_6335_cov_11.0191	LS6027_0.16_sbin_22_k141_697772_length_6335_cov_11.0191_1	RM	RM_Type_IIG	Type_IIG	LS6027_0.16_sbin_22_k141_697772_length_6335_cov_11.0191_RM_Type_IIG_1674
LS6027_0.16_sbin_22	LS6027_0.16_sbin_22_k141_873620_length_37914_cov_11.0005	LS6027_0.16_sbin_22_k141_873620_length_37914_cov_11.0005_2	RM	RM_Type_III	Type_III_REases	LS6027_0.16_sbin_22_k141_873620_length_37914_cov_11.0005_RM_Type_III_776
LS6027_0.16_sbin_22	LS6027_0.16_sbin_22_k141_873620_length_37914_cov_11.0005	LS6027_0.16_sbin_22_k141_873620_length_37914_cov_11.0005_3	RM	RM_Type_III	Type_III_MTases	LS6027_0.16_sbin_22_k141_873620_length_37914_cov_11.0005_RM_Type_III_776
LS6027_0.16_sbin_28	LS6027_0.16_sbin_28_k141_1108264_length_4079_cov_6.0000	LS6027_0.16_sbin_28_k141_1108264_length_4079_cov_6.0000_2	RM	RM_Type_IIG	Type_IIG	LS6027_0.16_sbin_28_k141_1108264_length_4079_cov_6.0000_RM_Type_IIG_1675
LS6027_0.16_sbin_28	LS6027_0.16_sbin_28_k141_955122_length_5106_cov_6.0000	LS6027_0.16_sbin_28_k141_955122_length_5106_cov_6.0000_2	RM	RM_Type_III	Type_III_REases	LS6027_0.16_sbin_28_k141_955122_length_5106_cov_6.0000_RM_Type_III_777
LS6027_0.16_sbin_28	LS6027_0.16_sbin_28_k141_955122_length_5106_cov_6.0000	LS6027_0.16_sbin_28_k141_955122_length_5106_cov_6.0000_3	RM	RM_Type_III	Type_III_MTases	LS6027_0.16_sbin_28_k141_955122_length_5106_cov_6.0000_RM_Type_III_777
LS6027_0.16_sbin_3	LS6027_0.16_sbin_3_k141_1103936_length_4903_cov_19.1378	LS6027_0.16_sbin_3_k141_1103936_length_4903_cov_19.1378_1	RM	RM_Type_II	Type_II_REases	LS6027_0.16_sbin_3_k141_1103936_length_4903_cov_19.1378_RM_Type_II_2983
LS6027_0.16_sbin_3	LS6027_0.16_sbin_3_k141_1103936_length_4903_cov_19.1378	LS6027_0.16_sbin_3_k141_1103936_length_4903_cov_19.1378_2	RM	RM_Type_II	Type_II_MTases	LS6027_0.16_sbin_3_k141_1103936_length_4903_cov_19.1378_RM_Type_II_2983
LS6027_0.16_sbin_3	LS6027_0.16_sbin_3_k141_14302_length_3726_cov_7.0000	LS6027_0.16_sbin_3_k141_14302_length_3726_cov_7.0000_1	RM	RM_Type_IIG	Type_IIG	LS6027_0.16_sbin_3_k141_14302_length_3726_cov_7.0000_RM_Type_IIG_1676
LS6027_0.16_sbin_3	LS6027_0.16_sbin_3_k141_47791_length_4300_cov_8.1212	LS6027_0.16_sbin_3_k141_47791_length_4300_cov_8.1212_1	RM	RM_Type_IV	Type_IV_REases	LS6027_0.16_sbin_3_k141_47791_length_4300_cov_8.1212_RM_Type_IV_1198
LS6027_0.16_sbin_3	LS6027_0.16_sbin_3_k141_496981_length_4169_cov_10.0000	LS6027_0.16_sbin_3_k141_496981_length_4169_cov_10.0000_5	RM	RM_Type_IV	Type_IV_REases	LS6027_0.16_sbin_3_k141_496981_length_4169_cov_10.0000_RM_Type_IV_1199
LS6027_0.16_sbin_3	LS6027_0.16_sbin_3_k141_602851_length_2366_cov_8.0000	LS6027_0.16_sbin_3_k141_602851_length_2366_cov_8.0000_2	RM	RM_Type_II	Type_II_REases	LS6027_0.16_sbin_3_k141_602851_length_2366_cov_8.0000_RM_Type_II_2984
LS6027_0.16_sbin_3	LS6027_0.16_sbin_3_k141_602851_length_2366_cov_8.0000	LS6027_0.16_sbin_3_k141_602851_length_2366_cov_8.0000_3	RM	RM_Type_II	Type_II_MTases	LS6027_0.16_sbin_3_k141_602851_length_2366_cov_8.0000_RM_Type_II_2984
HM_SQ81_0.06_sbin_5	HM_SQ81_0.06_sbin_5_k141_733288_length_18741_cov_25.0877	HM_SQ81_0.06_sbin_5_k141_733288_length_18741_cov_25.0877_6	RM	RM_Type_III	Type_III_REases	HM_SQ81_0.06_sbin_5_k141_733288_length_18741_cov_25.0877_RM_Type_III_773
HM_SQ81_0.06_sbin_5	HM_SQ81_0.06_sbin_5_k141_733288_length_18741_cov_25.0877	HM_SQ81_0.06_sbin_5_k141_733288_length_18741_cov_25.0877_9	RM	RM_Type_III	Type_III_MTases	HM_SQ81_0.06_sbin_5_k141_733288_length_18741_cov_25.0877_RM_Type_III_773
LS6027_0.16_sbin_3	LS6027_0.16_sbin_3_k141_697626_length_4090_cov_7.0000	LS6027_0.16_sbin_3_k141_697626_length_4090_cov_7.0000_1	RM	RM_Type_IV	Type_IV_REases	LS6027_0.16_sbin_3_k141_697626_length_4090_cov_7.0000_RM_Type_IV_779
LS6027_0.16_sbin_3	LS6027_0.16_sbin_3_k141_697626_length_4090_cov_7.0000	LS6027_0.16_sbin_3_k141_697626_length_4090_cov_7.0000_2	RM	RM_Type_III	Type_III_MTases	LS6027_0.16_sbin_3_k141_697626_length_4090_cov_7.0000_RM_Type_III_778
LS6027_0.16_sbin_3	LS6027_0.16_sbin_3_k141_697626_length_4090_cov_7.0000	LS6027_0.16_sbin_3_k141_697626_length_4090_cov_7.0000_3	RM	RM_Type_III	Type_III_REases	LS6027_0.16_sbin_3_k141_697626_length_4090_cov_7.0000_RM_Type_III_778
LS6027_0.16_sbin_3	LS6027_0.16_sbin_3_k141_8922_length_3825_cov_7.0000	LS6027_0.16_sbin_3_k141_8922_length_3825_cov_7.0000_3	RM	RM_Type_IV	Type_IV_REases	LS6027_0.16_sbin_3_k141_8922_length_3825_cov_7.0000_RM_Type_IV_1200
LS6027_0.16_sbin_3	LS6027_0.16_sbin_3_k141_968148_length_4858_cov_13.9544	LS6027_0.16_sbin_3_k141_968148_length_4858_cov_13.9544_2	RM	RM_Type_II	Type_II_MTases	LS6027_0.16_sbin_3_k141_968148_length_4858_cov_13.9544_RM_Type_II_2985
LS6027_0.16_sbin_3	LS6027_0.16_sbin_3_k141_968148_length_4858_cov_13.9544	LS6027_0.16_sbin_3_k141_968148_length_4858_cov_13.9544_3	RM	RM_Type_II	Type_II_REases	LS6027_0.16_sbin_3_k141_968148_length_4858_cov_13.9544_RM_Type_II_2985
LS6045_0.21_sbin_24	LS6045_0.21_sbin_24_k141_2008047_length_2443_cov_5.0000	LS6045_0.21_sbin_24_k141_2008047_length_2443_cov_5.0000_1	RM	RM_Type_I	Type_I_MTases	LS6045_0.21_sbin_24_k141_2008047_length_2443_cov_5.0000_RM_Type_I_257
LS6045_0.21_sbin_24	LS6045_0.21_sbin_24_k141_2008047_length_2443_cov_5.0000	LS6045_0.21_sbin_24_k141_2008047_length_2443_cov_5.0000_3	RM	RM_Type_I	Type_I_REases	LS6045_0.21_sbin_24_k141_2008047_length_2443_cov_5.0000_RM_Type_I_257
LS6045_0.21_sbin_24	LS6045_0.21_sbin_24_k141_304652_length_3402_cov_6.0000	LS6045_0.21_sbin_24_k141_304652_length_3402_cov_6.0000_1	RM	RM_Type_I	Type_I_MTases	LS6045_0.21_sbin_24_k141_304652_length_3402_cov_6.0000_RM_Type_I_258
LS6045_0.21_sbin_24	LS6045_0.21_sbin_24_k141_304652_length_3402_cov_6.0000	LS6045_0.21_sbin_24_k141_304652_length_3402_cov_6.0000_2	RM	RM_Type_I	Type_I_REases	LS6045_0.21_sbin_24_k141_304652_length_3402_cov_6.0000_RM_Type_I_258
LS6045_0.21_sbin_31	LS6045_0.21_sbin_31_k141_2000374_length_2547_cov_6.0000	LS6045_0.21_sbin_31_k141_2000374_length_2547_cov_6.0000_1	RM	RM_Type_II	Type_II_REases	LS6045_0.21_sbin_31_k141_2000374_length_2547_cov_6.0000_RM_Type_II_2986
LS6045_0.21_sbin_31	LS6045_0.21_sbin_31_k141_2000374_length_2547_cov_6.0000	LS6045_0.21_sbin_31_k141_2000374_length_2547_cov_6.0000_2	RM	RM_Type_II	Type_II_MTases	LS6045_0.21_sbin_31_k141_2000374_length_2547_cov_6.0000_RM_Type_II_2986
LS6045_0.21_sbin_31	LS6045_0.21_sbin_31_k141_90465_length_2829_cov_7.0357	LS6045_0.21_sbin_31_k141_90465_length_2829_cov_7.0357_1	RM	RM_Type_IIG	Type_IIG	LS6045_0.21_sbin_31_k141_90465_length_2829_cov_7.0357_RM_Type_IIG_1677
LS6045_0.21_sbin_32	LS6045_0.21_sbin_32_k141_1179390_length_5858_cov_29.9211	LS6045_0.21_sbin_32_k141_1179390_length_5858_cov_29.9211_8	RM	RM_Type_IV	Type_IV_REases	LS6045_0.21_sbin_32_k141_1179390_length_5858_cov_29.9211_RM_Type_IV_1201
LS6045_0.21_sbin_32	LS6045_0.21_sbin_32_k141_1351073_length_8721_cov_118.9115	LS6045_0.21_sbin_32_k141_1351073_length_8721_cov_118.9115_2	RM	RM_Type_II	Type_II_MTases	LS6045_0.21_sbin_32_k141_1351073_length_8721_cov_118.9115_RM_Type_II_2987
LS6045_0.21_sbin_32	LS6045_0.21_sbin_32_k141_1351073_length_8721_cov_118.9115	LS6045_0.21_sbin_32_k141_1351073_length_8721_cov_118.9115_3	RM	RM_Type_II	Type_II_REases	LS6045_0.21_sbin_32_k141_1351073_length_8721_cov_118.9115_RM_Type_II_2987
LS6045_0.21_sbin_32	LS6045_0.21_sbin_32_k141_280380_length_10050_cov_40.3075	LS6045_0.21_sbin_32_k141_280380_length_10050_cov_40.3075_3	RM	RM_Type_III	Type_III_MTases	LS6045_0.21_sbin_32_k141_280380_length_10050_cov_40.3075_RM_Type_III_780
LS6045_0.21_sbin_32	LS6045_0.21_sbin_32_k141_280380_length_10050_cov_40.3075	LS6045_0.21_sbin_32_k141_280380_length_10050_cov_40.3075_6	RM	RM_Type_III	Type_III_REases	LS6045_0.21_sbin_32_k141_280380_length_10050_cov_40.3075_RM_Type_III_780
LS6045_0.21_sbin_32	LS6045_0.21_sbin_32_k141_526646_length_12966_cov_37.5887	LS6045_0.21_sbin_32_k141_526646_length_12966_cov_37.5887_3	RM	RM_Type_III	Type_III_MTases	LS6045_0.21_sbin_32_k141_526646_length_12966_cov_37.5887_RM_Type_III_781
LS6045_0.21_sbin_32	LS6045_0.21_sbin_32_k141_526646_length_12966_cov_37.5887	LS6045_0.21_sbin_32_k141_526646_length_12966_cov_37.5887_8	RM	RM_Type_III	Type_III_REases	LS6045_0.21_sbin_32_k141_526646_length_12966_cov_37.5887_RM_Type_III_781
LS6045_0.21_sbin_32	LS6045_0.21_sbin_32_k141_614115_length_8591_cov_32.0127	LS6045_0.21_sbin_32_k141_614115_length_8591_cov_32.0127_5	RM	RM_Type_IIG	Type_IIG	LS6045_0.21_sbin_32_k141_614115_length_8591_cov_32.0127_RM_Type_IIG_259
LS6045_0.21_sbin_32	LS6045_0.21_sbin_32_k141_662285_length_9059_cov_38.1525	LS6045_0.21_sbin_32_k141_662285_length_9059_cov_38.1525_3	RM	RM_Type_IIG	Type_IIG	LS6045_0.21_sbin_32_k141_662285_length_9059_cov_38.1525_RM_Type_IIG_1679
LS6045_0.21_sbin_34	LS6045_0.21_sbin_34_k141_1812017_length_14466_cov_17.7160	LS6045_0.21_sbin_34_k141_1812017_length_14466_cov_17.7160_3	RM	RM_Type_IIG	Type_IIG	LS6045_0.21_sbin_34_k141_1812017_length_14466_cov_17.7160_RM_Type_IIG_1680
LS6045_0.21_sbin_34	LS6045_0.21_sbin_34_k141_551556_length_10319_cov_25.7707	LS6045_0.21_sbin_34_k141_551556_length_10319_cov_25.7707_9	RM	RM_Type_II	Type_II_REases	LS6045_0.21_sbin_34_k141_551556_length_10319_cov_25.7707_RM_Type_II_2988
LS6045_0.21_sbin_34	LS6045_0.21_sbin_34_k141_551556_length_10319_cov_25.7707	LS6045_0.21_sbin_34_k141_551556_length_10319_cov_25.7707_10	RM	RM_Type_II	Type_II_MTases	LS6045_0.21_sbin_34_k141_551556_length_10319_cov_25.7707_RM_Type_II_2988
LS6045_0.21_sbin_40	LS6045_0.21_sbin_40_k141_1131292_length_8350_cov_13.1049	LS6045_0.21_sbin_40_k141_1131292_length_8350_cov_13.1049_2	RM	RM_Type_IIG	Type_IIG	LS6045_0.21_sbin_40_k141_1131292_length_8350_cov_13.1049_RM_Type_IIG_1681
LS6045_0.21_sbin_40	LS6045_0.21_sbin_40_k141_1208514_length_11212_cov_14.6138	LS6045_0.21_sbin_40_k141_1208514_length_11212_cov_14.6138_8	RM	RM_Type_II	Type_II_MTases	LS6045_0.21_sbin_40_k141_1208514_length_11212_cov_14.6138_RM_Type_II_2989
LS6045_0.21_sbin_40	LS6045_0.21_sbin_40_k141_1208514_length_11212_cov_14.6138	LS6045_0.21_sbin_40_k141_1208514_length_11212_cov_14.6138_9	RM	RM_Type_II	Type_II_REases	LS6045_0.21_sbin_40_k141_1208514_length_11212_cov_14.6138_RM_Type_II_2989
LS6045_0.21_sbin_40	LS6045_0.21_sbin_40_k141_1391979_length_10742_cov_14.0542	LS6045_0.21_sbin_40_k141_1391979_length_10742_cov_14.0542_11	RM	RM_Type_IIG	Type_IIG	LS6045_0.21_sbin_40_k141_1391979_length_10742_cov_14.0542_RM_Type_IIG_1682
LS6045_0.21_sbin_40	LS6045_0.21_sbin_40_k141_1784678_length_3245_cov_21.9346	LS6045_0.21_sbin_40_k141_1784678_length_3245_cov_21.9346_3	RM	RM_Type_III	Type_III_MTases	LS6045_0.21_sbin_40_k141_1784678_length_3245_cov_21.9346_RM_Type_III_782
LS6045_0.21_sbin_40	LS6045_0.21_sbin_40_k141_1784678_length_3245_cov_21.9346	LS6045_0.21_sbin_40_k141_1784678_length_3245_cov_21.9346_4	RM	RM_Type_III	Type_III_REases	LS6045_0.21_sbin_40_k141_1784678_length_3245_cov_21.9346_RM_Type_III_782
LS6045_0.21_sbin_40	LS6045_0.21_sbin_40_k141_305290_length_5882_cov_14.5518	LS6045_0.21_sbin_40_k141_305290_length_5882_cov_14.5518_1	RM	RM_Type_III	Type_III_MTases	LS6045_0.21_sbin_40_k141_305290_length_5882_cov_14.5518_RM_Type_III_783
LS6045_0.21_sbin_40	LS6045_0.21_sbin_40_k141_305290_length_5882_cov_14.5518	LS6045_0.21_sbin_40_k141_305290_length_5882_cov_14.5518_2	RM	RM_Type_III	Type_III_REases	LS6045_0.21_sbin_40_k141_305290_length_5882_cov_14.5518_RM_Type_III_783
LS6045_0.21_sbin_40	LS6045_0.21_sbin_40_k141_624915_length_5505_cov_13.2401	LS6045_0.21_sbin_40_k141_624915_length_5505_cov_13.2401_2	RM	RM_Type_I	Type_I_REases	LS6045_0.21_sbin_40_k141_624915_length_5505_cov_13.2401_RM_Type_I_260
LS6045_0.21_sbin_40	LS6045_0.21_sbin_40_k141_624915_length_5505_cov_13.2401	LS6045_0.21_sbin_40_k141_624915_length_5505_cov_13.2401_5	RM	RM_Type_I	Type_I_MTases	LS6045_0.21_sbin_40_k141_624915_length_5505_cov_13.2401_RM_Type_I_260
LS6045_0.21_sbin_47	LS6045_0.21_sbin_47_k141_1142095_length_9421_cov_9.0000	LS6045_0.21_sbin_47_k141_1142095_length_9421_cov_9.0000_3	RM	RM_Type_II	Type_II_REases	LS6045_0.21_sbin_47_k141_1142095_length_9421_cov_9.0000_RM_Type_II_2990
LS6045_0.21_sbin_47	LS6045_0.21_sbin_47_k141_1142095_length_9421_cov_9.0000	LS6045_0.21_sbin_47_k141_1142095_length_9421_cov_9.0000_4	RM	RM_Type_II	Type_II_MTases	LS6045_0.21_sbin_47_k141_1142095_length_9421_cov_9.0000_RM_Type_II_2990
LS6045_0.21_sbin_9	LS6045_0.21_sbin_9_k141_1276673_length_28050_cov_285.7717	LS6045_0.21_sbin_9_k141_1276673_length_28050_cov_285.7717_11	RM	RM_Type_II	Type_II_REases	LS6045_0.21_sbin_9_k141_1276673_length_28050_cov_285.7717_RM_Type_II_2991
LS6045_0.21_sbin_9	LS6045_0.21_sbin_9_k141_1276673_length_28050_cov_285.7717	LS6045_0.21_sbin_9_k141_1276673_length_28050_cov_285.7717_13	RM	RM_Type_II	Type_II_MTases	LS6045_0.21_sbin_9_k141_1276673_length_28050_cov_285.7717_RM_Type_II_2991
LS6045_0.21_sbin_9	LS6045_0.21_sbin_9_k141_396362_length_7065_cov_12.7366	LS6045_0.21_sbin_9_k141_396362_length_7065_cov_12.7366_4	RM	RM_Type_II	Type_II_MTases	LS6045_0.21_sbin_9_k141_396362_length_7065_cov_12.7366_RM_Type_II_2992
LS6045_0.21_sbin_9	LS6045_0.21_sbin_9_k141_396362_length_7065_cov_12.7366	LS6045_0.21_sbin_9_k141_396362_length_7065_cov_12.7366_5	RM	RM_Type_II	Type_II_REases	LS6045_0.21_sbin_9_k141_396362_length_7065_cov_12.7366_RM_Type_II_2992
LS_cobin_11	LS_cobin_11_k127_1349901_length_8470_cov_11.0000	LS_cobin_11_k127_1349901_length_8470_cov_11.0000_4	RM	RM_Type_II	Type_II_REases	LS_cobin_11_k127_1349901_length_8470_cov_11.0000_RM_Type_II_2993
LS_cobin_11	LS_cobin_11_k127_1349901_length_8470_cov_11.0000	LS_cobin_11_k127_1349901_length_8470_cov_11.0000_5	RM	RM_Type_II	Type_II_MTases	LS_cobin_11_k127_1349901_length_8470_cov_11.0000_RM_Type_II_2993
LS_cobin_11	LS_cobin_11_k127_1840490_length_8601_cov_12.0000	LS_cobin_11_k127_1840490_length_8601_cov_12.0000_2	RM	RM_Type_IIG	Type_IIG	LS_cobin_11_k127_1840490_length_8601_cov_12.0000_RM_Type_IIG_1683
LS_cobin_11	LS_cobin_11_k127_2302421_length_7175_cov_12.2656	LS_cobin_11_k127_2302421_length_7175_cov_12.2656_3	RM	RM_Type_IIG	Type_IIG	LS_cobin_11_k127_2302421_length_7175_cov_12.2656_RM_Type_IIG_1684
LS_cobin_11	LS_cobin_11_k127_3915136_length_1937_cov_7.0221	LS_cobin_11_k127_3915136_length_1937_cov_7.0221_1	RM	RM_Type_IIG	Type_IIG	LS_cobin_11_k127_3915136_length_1937_cov_7.0221_RM_Type_IIG_1685
LS_cobin_11	LS_cobin_11_k127_4118439_length_4911_cov_7.7046	LS_cobin_11_k127_4118439_length_4911_cov_7.7046_1	RM	RM_Type_IIG	Type_IIG	LS_cobin_11_k127_4118439_length_4911_cov_7.7046_RM_Type_IIG_1686
LS_cobin_11	LS_cobin_11_k127_4415500_length_4759_cov_31.9506	LS_cobin_11_k127_4415500_length_4759_cov_31.9506_1	RM	RM_Type_II	Type_II_MTases	LS_cobin_11_k127_4415500_length_4759_cov_31.9506_RM_Type_II_2994
LS_cobin_11	LS_cobin_11_k127_4415500_length_4759_cov_31.9506	LS_cobin_11_k127_4415500_length_4759_cov_31.9506_2	RM	RM_Type_II	Type_II_REases	LS_cobin_11_k127_4415500_length_4759_cov_31.9506_RM_Type_II_2994
LS_cobin_20	LS_cobin_20_k127_1005814_length_17566_cov_12.0749	LS_cobin_20_k127_1005814_length_17566_cov_12.0749_9	RM	RM_Type_IIG	Type_IIG	LS_cobin_20_k127_1005814_length_17566_cov_12.0749_RM_Type_IIG_1687
LS_cobin_23	LS_cobin_23_k127_2897343_length_9554_cov_8.0000	LS_cobin_23_k127_2897343_length_9554_cov_8.0000_5	RM	RM_Type_II	Type_II_MTases	LS_cobin_23_k127_2897343_length_9554_cov_8.0000_RM_Type_II_2995
LS_cobin_23	LS_cobin_23_k127_2897343_length_9554_cov_8.0000	LS_cobin_23_k127_2897343_length_9554_cov_8.0000_6	RM	RM_Type_II	Type_II_REases	LS_cobin_23_k127_2897343_length_9554_cov_8.0000_RM_Type_II_2995
LS_cobin_23	LS_cobin_23_k127_84216_length_6070_cov_8.0000	LS_cobin_23_k127_84216_length_6070_cov_8.0000_5	RM	RM_Type_II	Type_II_REases	LS_cobin_23_k127_84216_length_6070_cov_8.0000_RM_Type_II_2996
LS_cobin_23	LS_cobin_23_k127_84216_length_6070_cov_8.0000	LS_cobin_23_k127_84216_length_6070_cov_8.0000_6	RM	RM_Type_II	Type_II_MTases	LS_cobin_23_k127_84216_length_6070_cov_8.0000_RM_Type_II_2996
LS_cobin_38	LS_cobin_38_k127_1206684_length_2285_cov_4.0000	LS_cobin_38_k127_1206684_length_2285_cov_4.0000_1	RM	RM_Type_IIG	Type_IIG	LS_cobin_38_k127_1206684_length_2285_cov_4.0000_RM_Type_IIG_1688
LS_cobin_38	LS_cobin_38_k127_3004836_length_1887_cov_3.0000	LS_cobin_38_k127_3004836_length_1887_cov_3.0000_1	RM	RM_Type_IIG	Type_IIG	LS_cobin_38_k127_3004836_length_1887_cov_3.0000_RM_Type_IIG_1689
LS_cobin_38	LS_cobin_38_k127_318735_length_3575_cov_7.0000	LS_cobin_38_k127_318735_length_3575_cov_7.0000_1	RM	RM_Type_IIG	Type_IIG	LS_cobin_38_k127_318735_length_3575_cov_7.0000_RM_Type_IIG_1690
LS_cobin_38	LS_cobin_38_k127_4240275_length_2031_cov_6.0000	LS_cobin_38_k127_4240275_length_2031_cov_6.0000_1	RM	RM_Type_IIG	Type_IIG	LS_cobin_38_k127_4240275_length_2031_cov_6.0000_RM_Type_IIG_1691
LS_cobin_40	LS_cobin_40_k127_1203531_length_5263_cov_7.9864	LS_cobin_40_k127_1203531_length_5263_cov_7.9864_4	RM	RM_Type_IIG	Type_IIG	LS_cobin_40_k127_1203531_length_5263_cov_7.9864_RM_Type_IIG_1692
HM_SQ81_0.06_sbin_6	HM_SQ81_0.06_sbin_6_k141_258956_length_55561_cov_49.0920	HM_SQ81_0.06_sbin_6_k141_258956_length_55561_cov_49.0920_37	RM	RM_Type_II	Type_II_MTases	HM_SQ81_0.06_sbin_6_k141_258956_length_55561_cov_49.0920_RM_Type_II_2933
LS_cobin_40	LS_cobin_40_k127_3601697_length_4168_cov_8.0000	LS_cobin_40_k127_3601697_length_4168_cov_8.0000_2	RM	RM_Type_IIG	Type_IIG	LS_cobin_40_k127_3601697_length_4168_cov_8.0000_RM_Type_IIG_1693
LS_cobin_44	LS_cobin_44_k127_924534_length_2037_cov_102.1670	LS_cobin_44_k127_924534_length_2037_cov_102.1670_1	RM	RM_Type_IIG	Type_IIG	LS_cobin_44_k127_924534_length_2037_cov_102.1670_RM_Type_IIG_1694
LS_cobin_47	LS_cobin_47_k127_3617741_length_2190_cov_10.0000	LS_cobin_47_k127_3617741_length_2190_cov_10.0000_1	RM	RM_Type_IIG	Type_IIG	LS_cobin_47_k127_3617741_length_2190_cov_10.0000_RM_Type_IIG_1695
LS_cobin_47	LS_cobin_47_k127_3667695_length_12866_cov_224.0000	LS_cobin_47_k127_3667695_length_12866_cov_224.0000_12	RM	RM_Type_II	Type_II_REases	LS_cobin_47_k127_3667695_length_12866_cov_224.0000_RM_Type_II_2998
LS_cobin_47	LS_cobin_47_k127_3667695_length_12866_cov_224.0000	LS_cobin_47_k127_3667695_length_12866_cov_224.0000_13	RM	RM_Type_II	Type_II_MTases	LS_cobin_47_k127_3667695_length_12866_cov_224.0000_RM_Type_II_2998
LS_cobin_52	LS_cobin_52_k127_1194468_length_4240_cov_4.0000	LS_cobin_52_k127_1194468_length_4240_cov_4.0000_5	RM	RM_Type_II	Type_II_MTases	LS_cobin_52_k127_1194468_length_4240_cov_4.0000_RM_Type_II_2999
LS_cobin_52	LS_cobin_52_k127_1194468_length_4240_cov_4.0000	LS_cobin_52_k127_1194468_length_4240_cov_4.0000_6	RM	RM_Type_II	Type_II_REases	LS_cobin_52_k127_1194468_length_4240_cov_4.0000_RM_Type_II_2999
LS_cobin_52	LS_cobin_52_k127_1826876_length_7359_cov_7.0000	LS_cobin_52_k127_1826876_length_7359_cov_7.0000_7	RM	RM_Type_II	Type_II_MTases	LS_cobin_52_k127_1826876_length_7359_cov_7.0000_RM_Type_II_3000
LS_cobin_52	LS_cobin_52_k127_1826876_length_7359_cov_7.0000	LS_cobin_52_k127_1826876_length_7359_cov_7.0000_8	RM	RM_Type_II	Type_II_REases	LS_cobin_52_k127_1826876_length_7359_cov_7.0000_RM_Type_II_3000
LS_cobin_71	LS_cobin_71_k127_3111750_length_3450_cov_14.1727	LS_cobin_71_k127_3111750_length_3450_cov_14.1727_2	RM	RM_Type_IIG	Type_IIG	LS_cobin_71_k127_3111750_length_3450_cov_14.1727_RM_Type_IIG_1696
LS_cobin_76	LS_cobin_76_k127_4438289_length_5112_cov_6.0000	LS_cobin_76_k127_4438289_length_5112_cov_6.0000_2	RM	RM_Type_III	Type_III_REases	LS_cobin_76_k127_4438289_length_5112_cov_6.0000_RM_Type_III_784
LS_cobin_76	LS_cobin_76_k127_4438289_length_5112_cov_6.0000	LS_cobin_76_k127_4438289_length_5112_cov_6.0000_3	RM	RM_Type_III	Type_III_MTases	LS_cobin_76_k127_4438289_length_5112_cov_6.0000_RM_Type_III_784
MS_sbin_10	MS_sbin_10_k141_119954_length_3668_cov_17.0000	MS_sbin_10_k141_119954_length_3668_cov_17.0000_2	RM	RM_Type_IIG	Type_IIG	MS_sbin_10_k141_119954_length_3668_cov_17.0000_RM_Type_IIG_1697
MS_sbin_10	MS_sbin_10_k141_31373_length_2100_cov_35.1547	MS_sbin_10_k141_31373_length_2100_cov_35.1547_1	RM	RM_Type_II	Type_II_REases	MS_sbin_10_k141_31373_length_2100_cov_35.1547_RM_Type_II_3001
MS_sbin_10	MS_sbin_10_k141_31373_length_2100_cov_35.1547	MS_sbin_10_k141_31373_length_2100_cov_35.1547_2	RM	RM_Type_II	Type_II_MTases	MS_sbin_10_k141_31373_length_2100_cov_35.1547_RM_Type_II_3001
MS_sbin_10	MS_sbin_10_k141_323_length_12319_cov_20.0000	MS_sbin_10_k141_323_length_12319_cov_20.0000_3	RM	RM_Type_I	Type_I_MTases	MS_sbin_10_k141_323_length_12319_cov_20.0000_RM_Type_I_261
MS_sbin_10	MS_sbin_10_k141_323_length_12319_cov_20.0000	MS_sbin_10_k141_323_length_12319_cov_20.0000_5	RM	RM_Type_I	Type_I_S	MS_sbin_10_k141_323_length_12319_cov_20.0000_RM_Type_I_261
MS_sbin_10	MS_sbin_10_k141_323_length_12319_cov_20.0000	MS_sbin_10_k141_323_length_12319_cov_20.0000_6	RM	RM_Type_I	Type_I_REases	MS_sbin_10_k141_323_length_12319_cov_20.0000_RM_Type_I_261
MS_sbin_10	MS_sbin_10_k141_95810_length_4582_cov_15.0000	MS_sbin_10_k141_95810_length_4582_cov_15.0000_3	RM	RM_Type_IIG	Type_IIG	MS_sbin_10_k141_95810_length_4582_cov_15.0000_RM_Type_IIG_1698
MS_sbin_11	MS_sbin_11_k141_112780_length_5897_cov_32.0019	MS_sbin_11_k141_112780_length_5897_cov_32.0019_2	RM	RM_Type_IIG	Type_IIG	MS_sbin_11_k141_112780_length_5897_cov_32.0019_RM_Type_IIG_1699
MS_sbin_11	MS_sbin_11_k141_121633_length_2031_cov_31.0000	MS_sbin_11_k141_121633_length_2031_cov_31.0000_1	RM	RM_Type_IIG	Type_IIG	MS_sbin_11_k141_121633_length_2031_cov_31.0000_RM_Type_IIG_1700
MS_sbin_11	MS_sbin_11_k141_13254_length_7688_cov_36.0000	MS_sbin_11_k141_13254_length_7688_cov_36.0000_5	RM	RM_Type_II	Type_II_MTases	MS_sbin_11_k141_13254_length_7688_cov_36.0000_RM_Type_II_3002
MS_sbin_11	MS_sbin_11_k141_13254_length_7688_cov_36.0000	MS_sbin_11_k141_13254_length_7688_cov_36.0000_6	RM	RM_Type_II	Type_II_REases	MS_sbin_11_k141_13254_length_7688_cov_36.0000_RM_Type_II_3002
MS_sbin_11	MS_sbin_11_k141_17862_length_6699_cov_39.4701	MS_sbin_11_k141_17862_length_6699_cov_39.4701_6	RM	RM_Type_IV	Type_IV_REases	MS_sbin_11_k141_17862_length_6699_cov_39.4701_RM_Type_IV_1202
MS_sbin_11	MS_sbin_11_k141_253816_length_4205_cov_34.0000	MS_sbin_11_k141_253816_length_4205_cov_34.0000_3	RM	RM_Type_II	Type_II_REases	MS_sbin_11_k141_253816_length_4205_cov_34.0000_RM_Type_II_3003
MS_sbin_11	MS_sbin_11_k141_253816_length_4205_cov_34.0000	MS_sbin_11_k141_253816_length_4205_cov_34.0000_4	RM	RM_Type_II	Type_II_MTases	MS_sbin_11_k141_253816_length_4205_cov_34.0000_RM_Type_II_3003
MS_sbin_11	MS_sbin_11_k141_52653_length_5011_cov_32.0000	MS_sbin_11_k141_52653_length_5011_cov_32.0000_4	RM	RM_Type_II	Type_II_REases	MS_sbin_11_k141_52653_length_5011_cov_32.0000_RM_Type_II_3004
MS_sbin_11	MS_sbin_11_k141_52653_length_5011_cov_32.0000	MS_sbin_11_k141_52653_length_5011_cov_32.0000_5	RM	RM_Type_II	Type_II_MTases	MS_sbin_11_k141_52653_length_5011_cov_32.0000_RM_Type_II_3004
MS_sbin_13	MS_sbin_13_k141_188630_length_1843_cov_8.0000	MS_sbin_13_k141_188630_length_1843_cov_8.0000_2	RM	RM_Type_IV	Type_IV_REases	MS_sbin_13_k141_188630_length_1843_cov_8.0000_RM_Type_IV_1203
MS_sbin_13	MS_sbin_13_k141_229949_length_1366_cov_8.0000	MS_sbin_13_k141_229949_length_1366_cov_8.0000_1	RM	RM_Type_IIG	Type_IIG	MS_sbin_13_k141_229949_length_1366_cov_8.0000_RM_Type_IIG_1701
MS_sbin_14	MS_sbin_14_k141_140210_length_24602_cov_31.6355	MS_sbin_14_k141_140210_length_24602_cov_31.6355_11	RM	RM_Type_III	Type_III_MTases	MS_sbin_14_k141_140210_length_24602_cov_31.6355_RM_Type_III_20
MS_sbin_14	MS_sbin_14_k141_140210_length_24602_cov_31.6355	MS_sbin_14_k141_140210_length_24602_cov_31.6355_13	RM	RM_Type_III	Type_III_REases	MS_sbin_14_k141_140210_length_24602_cov_31.6355_RM_Type_III_20
MS_sbin_14	MS_sbin_14_k141_21155_length_3202_cov_42.1085	MS_sbin_14_k141_21155_length_3202_cov_42.1085_2	RM	RM_Type_II	Type_II_MTases	MS_sbin_14_k141_21155_length_3202_cov_42.1085_RM_Type_II_3005
MS_sbin_14	MS_sbin_14_k141_21155_length_3202_cov_42.1085	MS_sbin_14_k141_21155_length_3202_cov_42.1085_3	RM	RM_Type_II	Type_II_REases	MS_sbin_14_k141_21155_length_3202_cov_42.1085_RM_Type_II_3005
MS_sbin_14	MS_sbin_14_k141_242093_length_3784_cov_54.8238	MS_sbin_14_k141_242093_length_3784_cov_54.8238_1	RM	RM_Type_II	Type_II_MTases	MS_sbin_14_k141_242093_length_3784_cov_54.8238_RM_Type_II_3006
MS_sbin_14	MS_sbin_14_k141_242093_length_3784_cov_54.8238	MS_sbin_14_k141_242093_length_3784_cov_54.8238_2	RM	RM_Type_II	Type_II_REases	MS_sbin_14_k141_242093_length_3784_cov_54.8238_RM_Type_II_3006
MS_sbin_14	MS_sbin_14_k141_56874_length_6069_cov_43.2729	MS_sbin_14_k141_56874_length_6069_cov_43.2729_3	RM	RM_Type_II	Type_II_REases	MS_sbin_14_k141_56874_length_6069_cov_43.2729_RM_Type_II_3007
MS_sbin_14	MS_sbin_14_k141_56874_length_6069_cov_43.2729	MS_sbin_14_k141_56874_length_6069_cov_43.2729_4	RM	RM_Type_II	Type_II_MTases	MS_sbin_14_k141_56874_length_6069_cov_43.2729_RM_Type_II_3007
MS_sbin_14	MS_sbin_14_k141_67793_length_4416_cov_29.5270	MS_sbin_14_k141_67793_length_4416_cov_29.5270_1	RM	RM_Type_IIG	Type_IIG	MS_sbin_14_k141_67793_length_4416_cov_29.5270_RM_Type_IIG_1702
MS_sbin_14	MS_sbin_14_k141_90256_length_10747_cov_49.1246	MS_sbin_14_k141_90256_length_10747_cov_49.1246_5	RM	RM_Type_IIG	Type_IIG	MS_sbin_14_k141_90256_length_10747_cov_49.1246_RM_Type_IIG_1703
MS_sbin_15	MS_sbin_15_k141_257966_length_4749_cov_26.1970	MS_sbin_15_k141_257966_length_4749_cov_26.1970_5	RM	RM_Type_II	Type_II_MTases	MS_sbin_15_k141_257966_length_4749_cov_26.1970_RM_Type_II_3008
MS_sbin_15	MS_sbin_15_k141_257966_length_4749_cov_26.1970	MS_sbin_15_k141_257966_length_4749_cov_26.1970_6	RM	RM_Type_II	Type_II_REases	MS_sbin_15_k141_257966_length_4749_cov_26.1970_RM_Type_II_3008
MS_sbin_16	MS_sbin_16_k141_12376_length_6315_cov_264.7707	MS_sbin_16_k141_12376_length_6315_cov_264.7707_3	RM	RM_Type_IIG	Type_IIG	MS_sbin_16_k141_12376_length_6315_cov_264.7707_RM_Type_IIG_1704
MS_sbin_17	MS_sbin_17_k141_43831_length_54360_cov_26.0702	MS_sbin_17_k141_43831_length_54360_cov_26.0702_20	RM	RM_Type_I	Type_I_REases	MS_sbin_17_k141_43831_length_54360_cov_26.0702_RM_Type_I_1038
MS_sbin_17	MS_sbin_17_k141_43831_length_54360_cov_26.0702	MS_sbin_17_k141_43831_length_54360_cov_26.0702_21	RM	RM_Type_I	Type_I_MTases	MS_sbin_17_k141_43831_length_54360_cov_26.0702_RM_Type_I_1038
MS_sbin_20	MS_sbin_20_k141_117376_length_18885_cov_32.0000	MS_sbin_20_k141_117376_length_18885_cov_32.0000_10	RM	RM_Type_II	Type_II_REases	MS_sbin_20_k141_117376_length_18885_cov_32.0000_RM_Type_II_3009
MS_sbin_20	MS_sbin_20_k141_117376_length_18885_cov_32.0000	MS_sbin_20_k141_117376_length_18885_cov_32.0000_11	RM	RM_Type_II	Type_II_MTases	MS_sbin_20_k141_117376_length_18885_cov_32.0000_RM_Type_II_3009
MS_sbin_21	MS_sbin_21_k141_61913_length_24896_cov_15.0000	MS_sbin_21_k141_61913_length_24896_cov_15.0000_15	RM	RM_Type_I	Type_I_REases	MS_sbin_21_k141_61913_length_24896_cov_15.0000_RM_Type_I_262
MS_sbin_21	MS_sbin_21_k141_61913_length_24896_cov_15.0000	MS_sbin_21_k141_61913_length_24896_cov_15.0000_16	RM	RM_Type_I	Type_I_S	MS_sbin_21_k141_61913_length_24896_cov_15.0000_RM_Type_I_262
MS_sbin_21	MS_sbin_21_k141_61913_length_24896_cov_15.0000	MS_sbin_21_k141_61913_length_24896_cov_15.0000_17	RM	RM_Type_I	Type_I_MTases	MS_sbin_21_k141_61913_length_24896_cov_15.0000_RM_Type_I_262
MS_sbin_23	MS_sbin_23_k141_88179_length_10535_cov_23.0053	MS_sbin_23_k141_88179_length_10535_cov_23.0053_3	RM	RM_Type_I	Type_I_REases	MS_sbin_23_k141_88179_length_10535_cov_23.0053_RM_Type_I_263
MS_sbin_23	MS_sbin_23_k141_88179_length_10535_cov_23.0053	MS_sbin_23_k141_88179_length_10535_cov_23.0053_4	RM	RM_Type_I	Type_I_S	MS_sbin_23_k141_88179_length_10535_cov_23.0053_RM_Type_I_263
MS_sbin_23	MS_sbin_23_k141_88179_length_10535_cov_23.0053	MS_sbin_23_k141_88179_length_10535_cov_23.0053_5	RM	RM_Type_I	Type_I_MTases	MS_sbin_23_k141_88179_length_10535_cov_23.0053_RM_Type_I_263
MS_sbin_3	MS_sbin_3_k141_76095_length_1974_cov_7.0000	MS_sbin_3_k141_76095_length_1974_cov_7.0000_1	RM	RM_Type_IIG	Type_IIG	MS_sbin_3_k141_76095_length_1974_cov_7.0000_RM_Type_IIG_1705
MS_sbin_4	MS_sbin_4_k141_104856_length_2102_cov_6.0000	MS_sbin_4_k141_104856_length_2102_cov_6.0000_1	RM	RM_Type_IIG	Type_IIG	MS_sbin_4_k141_104856_length_2102_cov_6.0000_RM_Type_IIG_1706
MS_sbin_7	MS_sbin_7_k141_177672_length_14234_cov_78.0000	MS_sbin_7_k141_177672_length_14234_cov_78.0000_10	RM	RM_Type_IIG	Type_IIG	MS_sbin_7_k141_177672_length_14234_cov_78.0000_RM_Type_IIG_1707
MS_sbin_7	MS_sbin_7_k141_179724_length_23268_cov_76.0000	MS_sbin_7_k141_179724_length_23268_cov_76.0000_4	RM	RM_Type_IIG	Type_IIG	MS_sbin_7_k141_179724_length_23268_cov_76.0000_RM_Type_IIG_785
MS_sbin_7	MS_sbin_7_k141_179724_length_23268_cov_76.0000	MS_sbin_7_k141_179724_length_23268_cov_76.0000_12	RM	RM_Type_III	Type_III_MTases	MS_sbin_7_k141_179724_length_23268_cov_76.0000_RM_Type_III_786
MS_sbin_7	MS_sbin_7_k141_179724_length_23268_cov_76.0000	MS_sbin_7_k141_179724_length_23268_cov_76.0000_14	RM	RM_Type_III	Type_III_REases	MS_sbin_7_k141_179724_length_23268_cov_76.0000_RM_Type_III_786
MS_sbin_7	MS_sbin_7_k141_235101_length_4691_cov_67.5235	MS_sbin_7_k141_235101_length_4691_cov_67.5235_3	RM	RM_Type_IIG	Type_IIG	MS_sbin_7_k141_235101_length_4691_cov_67.5235_RM_Type_IIG_1708
MS_sbin_7	MS_sbin_7_k141_235927_length_3383_cov_66.8054	MS_sbin_7_k141_235927_length_3383_cov_66.8054_1	RM	RM_Type_IIG	Type_IIG	MS_sbin_7_k141_235927_length_3383_cov_66.8054_RM_Type_IIG_1709
MS_sbin_7	MS_sbin_7_k141_244469_length_9207_cov_77.0000	MS_sbin_7_k141_244469_length_9207_cov_77.0000_9	RM	RM_Type_IIG	Type_IIG	MS_sbin_7_k141_244469_length_9207_cov_77.0000_RM_Type_IIG_1710
MS_sbin_7	MS_sbin_7_k141_2574_length_3499_cov_76.0000	MS_sbin_7_k141_2574_length_3499_cov_76.0000_2	RM	RM_Type_II	Type_II_MTases	MS_sbin_7_k141_2574_length_3499_cov_76.0000_RM_Type_II_3010
MS_sbin_7	MS_sbin_7_k141_2574_length_3499_cov_76.0000	MS_sbin_7_k141_2574_length_3499_cov_76.0000_3	RM	RM_Type_II	Type_II_REases	MS_sbin_7_k141_2574_length_3499_cov_76.0000_RM_Type_II_3010
HM1_cobin_121	HM1_cobin_121_k127_16893271_length_35596_cov_11.0935	HM1_cobin_121_k127_16893271_length_35596_cov_11.0935_4	RM	RM_Type_II	Type_II_MTases	HM1_cobin_121_k127_16893271_length_35596_cov_11.0935_RM_Type_II_2846
MS_sbin_7	MS_sbin_7_k141_92218_length_9003_cov_73.1640	MS_sbin_7_k141_92218_length_9003_cov_73.1640_9	RM	RM_Type_I	Type_I_REases	MS_sbin_7_k141_92218_length_9003_cov_73.1640_RM_Type_I_264
MS_sbin_8	MS_sbin_8_k141_113803_length_4067_cov_14.0000	MS_sbin_8_k141_113803_length_4067_cov_14.0000_2	RM	RM_Type_II	Type_II_REases	MS_sbin_8_k141_113803_length_4067_cov_14.0000_RM_Type_II_3011
MS_sbin_8	MS_sbin_8_k141_113803_length_4067_cov_14.0000	MS_sbin_8_k141_113803_length_4067_cov_14.0000_3	RM	RM_Type_II	Type_II_MTases	MS_sbin_8_k141_113803_length_4067_cov_14.0000_RM_Type_II_3011
MS_sbin_8	MS_sbin_8_k141_266489_length_6116_cov_12.1170	MS_sbin_8_k141_266489_length_6116_cov_12.1170_8	RM	RM_Type_II	Type_II_MTases	MS_sbin_8_k141_266489_length_6116_cov_12.1170_RM_Type_II_3012
MS_sbin_8	MS_sbin_8_k141_266489_length_6116_cov_12.1170	MS_sbin_8_k141_266489_length_6116_cov_12.1170_10	RM	RM_Type_II	Type_II_REases	MS_sbin_8_k141_266489_length_6116_cov_12.1170_RM_Type_II_3012
NGM_D27_sbin_11	NGM_D27_sbin_11_k141_33958_length_3349_cov_6.0000	NGM_D27_sbin_11_k141_33958_length_3349_cov_6.0000_3	RM	RM_Type_IV	Type_IV_REases	NGM_D27_sbin_11_k141_33958_length_3349_cov_6.0000_RM_Type_IV_1204
NGM_D27_sbin_4	NGM_D27_sbin_4_k141_65874_length_4160_cov_44.0000	NGM_D27_sbin_4_k141_65874_length_4160_cov_44.0000_1	RM	RM_Type_II	Type_II_REases	NGM_D27_sbin_4_k141_65874_length_4160_cov_44.0000_RM_Type_II_3013
NGM_D27_sbin_4	NGM_D27_sbin_4_k141_65874_length_4160_cov_44.0000	NGM_D27_sbin_4_k141_65874_length_4160_cov_44.0000_2	RM	RM_Type_II	Type_II_MTases	NGM_D27_sbin_4_k141_65874_length_4160_cov_44.0000_RM_Type_II_3013
NGM_D27_sbin_6	NGM_D27_sbin_6_k141_501906_length_1889_cov_5.5023	NGM_D27_sbin_6_k141_501906_length_1889_cov_5.5023_1	RM	RM_Type_IIG	Type_IIG	NGM_D27_sbin_6_k141_501906_length_1889_cov_5.5023_RM_Type_IIG_1711
NGM_D27_sbin_8	NGM_D27_sbin_8_k141_356546_length_3356_cov_5.0000	NGM_D27_sbin_8_k141_356546_length_3356_cov_5.0000_1	RM	RM_Type_IIG	Type_IIG	NGM_D27_sbin_8_k141_356546_length_3356_cov_5.0000_RM_Type_IIG_1712
HM1_cobin_145	HM1_cobin_145_k127_60585_length_5145_cov_6.0000	HM1_cobin_145_k127_60585_length_5145_cov_6.0000_1	RM	RM_Type_IIG	Type_IIG	HM1_cobin_145_k127_60585_length_5145_cov_6.0000_RM_Type_IIG_1518
NGM_D27_sbin_8	NGM_D27_sbin_8_k141_468694_length_3054_cov_7.9519	NGM_D27_sbin_8_k141_468694_length_3054_cov_7.9519_2	RM	RM_Type_II	Type_II_REases	NGM_D27_sbin_8_k141_468694_length_3054_cov_7.9519_RM_Type_II_3014
NGM_D27_sbin_8	NGM_D27_sbin_8_k141_468694_length_3054_cov_7.9519	NGM_D27_sbin_8_k141_468694_length_3054_cov_7.9519_4	RM	RM_Type_II	Type_II_MTases	NGM_D27_sbin_8_k141_468694_length_3054_cov_7.9519_RM_Type_II_3014
NGM_D27_sbin_8	NGM_D27_sbin_8_k141_695598_length_2237_cov_5.0000	NGM_D27_sbin_8_k141_695598_length_2237_cov_5.0000_2	RM	RM_Type_IIG	Type_IIG	NGM_D27_sbin_8_k141_695598_length_2237_cov_5.0000_RM_Type_IIG_265
NGM_D27_sbin_9	NGM_D27_sbin_9_k141_796129_length_1867_cov_4.0000	NGM_D27_sbin_9_k141_796129_length_1867_cov_4.0000_1	RM	RM_Type_II	Type_II_MTases	NGM_D27_sbin_9_k141_796129_length_1867_cov_4.0000_RM_Type_II_3015
NGM_D27_sbin_9	NGM_D27_sbin_9_k141_796129_length_1867_cov_4.0000	NGM_D27_sbin_9_k141_796129_length_1867_cov_4.0000_2	RM	RM_Type_II	Type_II_REases	NGM_D27_sbin_9_k141_796129_length_1867_cov_4.0000_RM_Type_II_3015
NGM_D33_sbin_3	NGM_D33_sbin_3_k141_990999_length_5649_cov_34.5359	NGM_D33_sbin_3_k141_990999_length_5649_cov_34.5359_3	RM	RM_Type_II	Type_II_REases	NGM_D33_sbin_3_k141_990999_length_5649_cov_34.5359_RM_Type_II_3016
NGM_D33_sbin_3	NGM_D33_sbin_3_k141_990999_length_5649_cov_34.5359	NGM_D33_sbin_3_k141_990999_length_5649_cov_34.5359_4	RM	RM_Type_II	Type_II_MTases	NGM_D33_sbin_3_k141_990999_length_5649_cov_34.5359_RM_Type_II_3016
NGM_D33_sbin_6	NGM_D33_sbin_6_k141_532989_length_5859_cov_39.3179	NGM_D33_sbin_6_k141_532989_length_5859_cov_39.3179_2	RM	RM_Type_IIG	Type_IIG	NGM_D33_sbin_6_k141_532989_length_5859_cov_39.3179_RM_Type_IIG_1714
NGM_D33_sbin_6	NGM_D33_sbin_6_k141_752465_length_6688_cov_44.4489	NGM_D33_sbin_6_k141_752465_length_6688_cov_44.4489_3	RM	RM_Type_II	Type_II_REases	NGM_D33_sbin_6_k141_752465_length_6688_cov_44.4489_RM_Type_II_3017
NGM_D33_sbin_6	NGM_D33_sbin_6_k141_752465_length_6688_cov_44.4489	NGM_D33_sbin_6_k141_752465_length_6688_cov_44.4489_7	RM	RM_Type_II	Type_II_MTases	NGM_D33_sbin_6_k141_752465_length_6688_cov_44.4489_RM_Type_II_3017
NGM_D33_sbin_6	NGM_D33_sbin_6_k141_83739_length_5090_cov_57.8909	NGM_D33_sbin_6_k141_83739_length_5090_cov_57.8909_6	RM	RM_Type_IIG	Type_IIG	NGM_D33_sbin_6_k141_83739_length_5090_cov_57.8909_RM_Type_IIG_1715
NGM_D33_sbin_6	NGM_D33_sbin_6_k141_914516_length_2174_cov_56.8785	NGM_D33_sbin_6_k141_914516_length_2174_cov_56.8785_1	RM	RM_Type_IIG	Type_IIG	NGM_D33_sbin_6_k141_914516_length_2174_cov_56.8785_RM_Type_IIG_1716
NGM_D33_sbin_6	NGM_D33_sbin_6_k141_979070_length_3580_cov_23.9398	NGM_D33_sbin_6_k141_979070_length_3580_cov_23.9398_1	RM	RM_Type_IIG	Type_IIG	NGM_D33_sbin_6_k141_979070_length_3580_cov_23.9398_RM_Type_IIG_1717
NGM_D72_sbin_1	NGM_D72_sbin_1_k141_204554_length_1731_cov_22.8868	NGM_D72_sbin_1_k141_204554_length_1731_cov_22.8868_1	RM	RM_Type_IIG	Type_IIG	NGM_D72_sbin_1_k141_204554_length_1731_cov_22.8868_RM_Type_IIG_1718
NGM_D72_sbin_1	NGM_D72_sbin_1_k141_659386_length_2106_cov_9.0000	NGM_D72_sbin_1_k141_659386_length_2106_cov_9.0000_2	RM	RM_Type_IIG	Type_IIG	NGM_D72_sbin_1_k141_659386_length_2106_cov_9.0000_RM_Type_IIG_1719
NGM_D72_sbin_4	NGM_D72_sbin_4_k141_293370_length_8374_cov_55.9925	NGM_D72_sbin_4_k141_293370_length_8374_cov_55.9925_2	RM	RM_Type_II	Type_II_MTases	NGM_D72_sbin_4_k141_293370_length_8374_cov_55.9925_RM_Type_II_3018
NGM_D72_sbin_4	NGM_D72_sbin_4_k141_293370_length_8374_cov_55.9925	NGM_D72_sbin_4_k141_293370_length_8374_cov_55.9925_3	RM	RM_Type_II	Type_II_REases	NGM_D72_sbin_4_k141_293370_length_8374_cov_55.9925_RM_Type_II_3018
NGM_D75_sbin_7	NGM_D75_sbin_7_k141_131578_length_4062_cov_5.7608	NGM_D75_sbin_7_k141_131578_length_4062_cov_5.7608_1	RM	RM_Type_IIG	Type_IIG	NGM_D75_sbin_7_k141_131578_length_4062_cov_5.7608_RM_Type_IIG_1720
NGM_D75_sbin_7	NGM_D75_sbin_7_k141_407742_length_3433_cov_10.0000	NGM_D75_sbin_7_k141_407742_length_3433_cov_10.0000_2	RM	RM_Type_IIG	Type_IIG	NGM_D75_sbin_7_k141_407742_length_3433_cov_10.0000_RM_Type_IIG_1721
NGM_D75_sbin_7	NGM_D75_sbin_7_k141_503580_length_17647_cov_10.8863	NGM_D75_sbin_7_k141_503580_length_17647_cov_10.8863_10	RM	RM_Type_IIG	Type_IIG	NGM_D75_sbin_7_k141_503580_length_17647_cov_10.8863_RM_Type_IIG_1722
NGM_D75_sbin_7	NGM_D75_sbin_7_k141_686329_length_8636_cov_10.0000	NGM_D75_sbin_7_k141_686329_length_8636_cov_10.0000_8	RM	RM_Type_I	Type_I_REases	NGM_D75_sbin_7_k141_686329_length_8636_cov_10.0000_RM_Type_I_1039
NGM_D75_sbin_7	NGM_D75_sbin_7_k141_686329_length_8636_cov_10.0000	NGM_D75_sbin_7_k141_686329_length_8636_cov_10.0000_11	RM	RM_Type_I	Type_I_MTases	NGM_D75_sbin_7_k141_686329_length_8636_cov_10.0000_RM_Type_I_1039
NGM_cobin_14	NGM_cobin_14_k127_6373479_length_6057_cov_25.0000	NGM_cobin_14_k127_6373479_length_6057_cov_25.0000_2	RM	RM_Type_IIG	Type_IIG	NGM_cobin_14_k127_6373479_length_6057_cov_25.0000_RM_Type_IIG_1723
NGM_cobin_2	NGM_cobin_2_k127_6348134_length_1895_cov_21.0000	NGM_cobin_2_k127_6348134_length_1895_cov_21.0000_1	RM	RM_Type_IIG	Type_IIG	NGM_cobin_2_k127_6348134_length_1895_cov_21.0000_RM_Type_IIG_1724
OT_A10_sbin_49	OT_A10_sbin_49_k141_4038700_length_27912_cov_6.9499	OT_A10_sbin_49_k141_4038700_length_27912_cov_6.9499_1	RM	RM_Type_IIG	Type_IIG	OT_A10_sbin_49_k141_4038700_length_27912_cov_6.9499_RM_Type_IIG_1725
OT_A10_sbin_52	OT_A10_sbin_52_k141_1976654_length_3548_cov_6.6390	OT_A10_sbin_52_k141_1976654_length_3548_cov_6.6390_1	RM	RM_Type_IIG	Type_IIG	OT_A10_sbin_52_k141_1976654_length_3548_cov_6.6390_RM_Type_IIG_1726
OT_A10_sbin_52	OT_A10_sbin_52_k141_3147220_length_3698_cov_7.6680	OT_A10_sbin_52_k141_3147220_length_3698_cov_7.6680_1	RM	RM_Type_I	Type_I_REases	OT_A10_sbin_52_k141_3147220_length_3698_cov_7.6680_RM_Type_I_266
HM1_GDNA17_sbin_26	HM1_GDNA17_sbin_26_k141_4174734_length_35725_cov_8.0000	HM1_GDNA17_sbin_26_k141_4174734_length_35725_cov_8.0000_9	RM	RM_Type_II	Type_II_MTases	HM1_GDNA17_sbin_26_k141_4174734_length_35725_cov_8.0000_RM_Type_II_2822
OT_A10_sbin_65	OT_A10_sbin_65_k141_3265850_length_4747_cov_15.4711	OT_A10_sbin_65_k141_3265850_length_4747_cov_15.4711_4	RM	RM_Type_IV	Type_IV_REases	OT_A10_sbin_65_k141_3265850_length_4747_cov_15.4711_RM_Type_IV_1205
OT_A10_sbin_65	OT_A10_sbin_65_k141_842067_length_3512_cov_14.3592	OT_A10_sbin_65_k141_842067_length_3512_cov_14.3592_2	RM	RM_Type_IIG	Type_IIG	OT_A10_sbin_65_k141_842067_length_3512_cov_14.3592_RM_Type_IIG_1727
OT_A1_sbin_19	OT_A1_sbin_19_k141_4447718_length_3372_cov_6.1043	OT_A1_sbin_19_k141_4447718_length_3372_cov_6.1043_4	RM	RM_Type_IV	Type_IV_REases	OT_A1_sbin_19_k141_4447718_length_3372_cov_6.1043_RM_Type_IV_1206
OT_A2_sbin_57	OT_A2_sbin_57_k141_1883276_length_13791_cov_8.0000	OT_A2_sbin_57_k141_1883276_length_13791_cov_8.0000_5	RM	RM_Type_I	Type_I_REases	OT_A2_sbin_57_k141_1883276_length_13791_cov_8.0000_RM_Type_I_267
OT_A2_sbin_57	OT_A2_sbin_57_k141_1883276_length_13791_cov_8.0000	OT_A2_sbin_57_k141_1883276_length_13791_cov_8.0000_7	RM	RM_Type_I	Type_I_S	OT_A2_sbin_57_k141_1883276_length_13791_cov_8.0000_RM_Type_I_267
OT_A2_sbin_57	OT_A2_sbin_57_k141_1883276_length_13791_cov_8.0000	OT_A2_sbin_57_k141_1883276_length_13791_cov_8.0000_9	RM	RM_Type_I	Type_I_MTases	OT_A2_sbin_57_k141_1883276_length_13791_cov_8.0000_RM_Type_I_267
OT_A2_sbin_70	OT_A2_sbin_70_k141_437068_length_4770_cov_4.5161	OT_A2_sbin_70_k141_437068_length_4770_cov_4.5161_1	RM	RM_Type_I	Type_I_MTases	OT_A2_sbin_70_k141_437068_length_4770_cov_4.5161_RM_Type_I_268
OT_A2_sbin_70	OT_A2_sbin_70_k141_437068_length_4770_cov_4.5161	OT_A2_sbin_70_k141_437068_length_4770_cov_4.5161_6	RM	RM_Type_I	Type_I_REases	OT_A2_sbin_70_k141_437068_length_4770_cov_4.5161_RM_Type_I_268
OT_A3_sbin_24	OT_A3_sbin_24_k141_1405407_length_20122_cov_9.9901	OT_A3_sbin_24_k141_1405407_length_20122_cov_9.9901_18	RM	RM_Type_II	Type_II_REases	OT_A3_sbin_24_k141_1405407_length_20122_cov_9.9901_RM_Type_II_3019
HM1_GDNA17_sbin_57	HM1_GDNA17_sbin_57_k141_2907710_length_5678_cov_8.1116	HM1_GDNA17_sbin_57_k141_2907710_length_5678_cov_8.1116_1	RM	RM_Type_I	Type_I_MTases	HM1_GDNA17_sbin_57_k141_2907710_length_5678_cov_8.1116_RM_Type_I_170
OT_A3_sbin_49	OT_A3_sbin_49_k141_1835000_length_2720_cov_3.0000	OT_A3_sbin_49_k141_1835000_length_2720_cov_3.0000_2	RM	RM_Type_IIG	Type_IIG	OT_A3_sbin_49_k141_1835000_length_2720_cov_3.0000_RM_Type_IIG_1728
OT_A3_sbin_62	OT_A3_sbin_62_k141_4258001_length_2445_cov_3.4878	OT_A3_sbin_62_k141_4258001_length_2445_cov_3.4878_1	RM	RM_Type_IIG	Type_IIG	OT_A3_sbin_62_k141_4258001_length_2445_cov_3.4878_RM_Type_IIG_1729
OT_A4_sbin_30	OT_A4_sbin_30_k141_3753375_length_20365_cov_14.1460	OT_A4_sbin_30_k141_3753375_length_20365_cov_14.1460_5	RM	RM_Type_III	Type_III_REases	OT_A4_sbin_30_k141_3753375_length_20365_cov_14.1460_RM_Type_III_787
HM1_GDNA17_sbin_57	HM1_GDNA17_sbin_57_k141_2907710_length_5678_cov_8.1116	HM1_GDNA17_sbin_57_k141_2907710_length_5678_cov_8.1116_3	RM	RM_Type_I	Type_I_S	HM1_GDNA17_sbin_57_k141_2907710_length_5678_cov_8.1116_RM_Type_I_170
OT_A4_sbin_35	OT_A4_sbin_35_k141_1407166_length_2916_cov_4.8342	OT_A4_sbin_35_k141_1407166_length_2916_cov_4.8342_1	RM	RM_Type_IIG	Type_IIG	OT_A4_sbin_35_k141_1407166_length_2916_cov_4.8342_RM_Type_IIG_1730
OT_A4_sbin_35	OT_A4_sbin_35_k141_854348_length_12452_cov_5.4956	OT_A4_sbin_35_k141_854348_length_12452_cov_5.4956_9	RM	RM_Type_II	Type_II_REases	OT_A4_sbin_35_k141_854348_length_12452_cov_5.4956_RM_Type_II_3020
OT_A4_sbin_35	OT_A4_sbin_35_k141_854348_length_12452_cov_5.4956	OT_A4_sbin_35_k141_854348_length_12452_cov_5.4956_10	RM	RM_Type_II	Type_II_MTases	OT_A4_sbin_35_k141_854348_length_12452_cov_5.4956_RM_Type_II_3020
OT_A4_sbin_36	OT_A4_sbin_36_k141_3555873_length_4180_cov_4.0000	OT_A4_sbin_36_k141_3555873_length_4180_cov_4.0000_1	RM	RM_Type_II	Type_II_REases	OT_A4_sbin_36_k141_3555873_length_4180_cov_4.0000_RM_Type_II_23
OT_A4_sbin_36	OT_A4_sbin_36_k141_3555873_length_4180_cov_4.0000	OT_A4_sbin_36_k141_3555873_length_4180_cov_4.0000_2	RM	RM_Type_II	Type_II_MTases	OT_A4_sbin_36_k141_3555873_length_4180_cov_4.0000_RM_Type_II_23
OT_A4_sbin_42	OT_A4_sbin_42_k141_1154952_length_9697_cov_6.3224	OT_A4_sbin_42_k141_1154952_length_9697_cov_6.3224_2	RM	RM_Type_II	Type_II_MTases	OT_A4_sbin_42_k141_1154952_length_9697_cov_6.3224_RM_Type_II_1731
OT_A4_sbin_42	OT_A4_sbin_42_k141_1154952_length_9697_cov_6.3224	OT_A4_sbin_42_k141_1154952_length_9697_cov_6.3224_5	RM	RM_Type_II	Type_II_REases	OT_A4_sbin_42_k141_1154952_length_9697_cov_6.3224_RM_Type_II_1731
OT_A4_sbin_42	OT_A4_sbin_42_k141_1154952_length_9697_cov_6.3224	OT_A4_sbin_42_k141_1154952_length_9697_cov_6.3224_6	RM	RM_Type_IIG	Type_IIG	OT_A4_sbin_42_k141_1154952_length_9697_cov_6.3224_RM_Type_IIG_1732
OT_A4_sbin_42	OT_A4_sbin_42_k141_210416_length_1053_cov_2.0000	OT_A4_sbin_42_k141_210416_length_1053_cov_2.0000_1	RM	RM_Type_II	Type_II_REases	OT_A4_sbin_42_k141_210416_length_1053_cov_2.0000_RM_Type_II_3021
OT_A4_sbin_42	OT_A4_sbin_42_k141_210416_length_1053_cov_2.0000	OT_A4_sbin_42_k141_210416_length_1053_cov_2.0000_2	RM	RM_Type_II	Type_II_MTases	OT_A4_sbin_42_k141_210416_length_1053_cov_2.0000_RM_Type_II_3021
OT_A4_sbin_42	OT_A4_sbin_42_k141_2208821_length_3046_cov_4.0000	OT_A4_sbin_42_k141_2208821_length_3046_cov_4.0000_2	RM	RM_Type_IIG	Type_IIG	OT_A4_sbin_42_k141_2208821_length_3046_cov_4.0000_RM_Type_IIG_1733
OT_A4_sbin_42	OT_A4_sbin_42_k141_241016_length_1009_cov_4.0000	OT_A4_sbin_42_k141_241016_length_1009_cov_4.0000_1	RM	RM_Type_II	Type_II_MTases	OT_A4_sbin_42_k141_241016_length_1009_cov_4.0000_RM_Type_II_3022
OT_A4_sbin_42	OT_A4_sbin_42_k141_241016_length_1009_cov_4.0000	OT_A4_sbin_42_k141_241016_length_1009_cov_4.0000_2	RM	RM_Type_II	Type_II_REases	OT_A4_sbin_42_k141_241016_length_1009_cov_4.0000_RM_Type_II_3022
OT_A4_sbin_42	OT_A4_sbin_42_k141_2911631_length_5355_cov_6.4085	OT_A4_sbin_42_k141_2911631_length_5355_cov_6.4085_2	RM	RM_Type_IIG	Type_IIG	OT_A4_sbin_42_k141_2911631_length_5355_cov_6.4085_RM_Type_IIG_269
OT_A4_sbin_42	OT_A4_sbin_42_k141_2943351_length_7664_cov_5.0000	OT_A4_sbin_42_k141_2943351_length_7664_cov_5.0000_3	RM	RM_Type_IIG	Type_IIG	OT_A4_sbin_42_k141_2943351_length_7664_cov_5.0000_RM_Type_IIG_1734
OT_A4_sbin_42	OT_A4_sbin_42_k141_3023060_length_2545_cov_3.0000	OT_A4_sbin_42_k141_3023060_length_2545_cov_3.0000_2	RM	RM_Type_IV	Type_IV_REases	OT_A4_sbin_42_k141_3023060_length_2545_cov_3.0000_RM_Type_IV_1207
OT_A4_sbin_42	OT_A4_sbin_42_k141_347845_length_2625_cov_3.9734	OT_A4_sbin_42_k141_347845_length_2625_cov_3.9734_2	RM	RM_Type_IIG	Type_IIG	OT_A4_sbin_42_k141_347845_length_2625_cov_3.9734_RM_Type_IIG_270
OT_A4_sbin_42	OT_A4_sbin_42_k141_4882413_length_4025_cov_6.0000	OT_A4_sbin_42_k141_4882413_length_4025_cov_6.0000_1	RM	RM_Type_I	Type_I_MTases	OT_A4_sbin_42_k141_4882413_length_4025_cov_6.0000_RM_Type_I_1011
OT_A4_sbin_42	OT_A4_sbin_42_k141_4882413_length_4025_cov_6.0000	OT_A4_sbin_42_k141_4882413_length_4025_cov_6.0000_2	RM	RM_Type_I	Type_I_REases	OT_A4_sbin_42_k141_4882413_length_4025_cov_6.0000_RM_Type_I_1011
OT_A4_sbin_42	OT_A4_sbin_42_k141_534951_length_1392_cov_3.0000	OT_A4_sbin_42_k141_534951_length_1392_cov_3.0000_1	RM	RM_Type_IV	Type_IV_REases	OT_A4_sbin_42_k141_534951_length_1392_cov_3.0000_RM_Type_IV_1208
OT_A4_sbin_42	OT_A4_sbin_42_k141_94344_length_2325_cov_7.0000	OT_A4_sbin_42_k141_94344_length_2325_cov_7.0000_1	RM	RM_Type_IIG	Type_IIG	OT_A4_sbin_42_k141_94344_length_2325_cov_7.0000_RM_Type_IIG_1735
OT_A4_sbin_45	OT_A4_sbin_45_k141_2207374_length_1854_cov_5.1360	OT_A4_sbin_45_k141_2207374_length_1854_cov_5.1360_1	RM	RM_Type_IIG	Type_IIG	OT_A4_sbin_45_k141_2207374_length_1854_cov_5.1360_RM_Type_IIG_1736
OT_A5_sbin_21	OT_A5_sbin_21_k141_1739778_length_7913_cov_24.7063	OT_A5_sbin_21_k141_1739778_length_7913_cov_24.7063_2	RM	RM_Type_II	Type_II_MTases	OT_A5_sbin_21_k141_1739778_length_7913_cov_24.7063_RM_Type_II_3023
OT_A5_sbin_21	OT_A5_sbin_21_k141_1739778_length_7913_cov_24.7063	OT_A5_sbin_21_k141_1739778_length_7913_cov_24.7063_4	RM	RM_Type_II	Type_II_REases	OT_A5_sbin_21_k141_1739778_length_7913_cov_24.7063_RM_Type_II_3023
OT_A5_sbin_32	OT_A5_sbin_32_k141_579791_length_3590_cov_4.0000	OT_A5_sbin_32_k141_579791_length_3590_cov_4.0000_3	RM	RM_Type_IIG	Type_IIG	OT_A5_sbin_32_k141_579791_length_3590_cov_4.0000_RM_Type_IIG_1737
OT_A5_sbin_52	OT_A5_sbin_52_k141_1484117_length_22835_cov_11.0479	OT_A5_sbin_52_k141_1484117_length_22835_cov_11.0479_15	RM	RM_Type_II	Type_II_REases	OT_A5_sbin_52_k141_1484117_length_22835_cov_11.0479_RM_Type_II_3024
OT_A5_sbin_52	OT_A5_sbin_52_k141_1484117_length_22835_cov_11.0479	OT_A5_sbin_52_k141_1484117_length_22835_cov_11.0479_16	RM	RM_Type_II	Type_II_MTases	OT_A5_sbin_52_k141_1484117_length_22835_cov_11.0479_RM_Type_II_3024
OT_A5_sbin_54	OT_A5_sbin_54_k141_728265_length_1151_cov_4.0000	OT_A5_sbin_54_k141_728265_length_1151_cov_4.0000_1	RM	RM_Type_IIG	Type_IIG	OT_A5_sbin_54_k141_728265_length_1151_cov_4.0000_RM_Type_IIG_1738
OT_A5_sbin_57	OT_A5_sbin_57_k141_5202652_length_7456_cov_24.9278	OT_A5_sbin_57_k141_5202652_length_7456_cov_24.9278_2	RM	RM_Type_II	Type_II_MTases	OT_A5_sbin_57_k141_5202652_length_7456_cov_24.9278_RM_Type_II_3025
OT_A5_sbin_57	OT_A5_sbin_57_k141_5202652_length_7456_cov_24.9278	OT_A5_sbin_57_k141_5202652_length_7456_cov_24.9278_3	RM	RM_Type_II	Type_II_REases	OT_A5_sbin_57_k141_5202652_length_7456_cov_24.9278_RM_Type_II_3025
OT_A5_sbin_57	OT_A5_sbin_57_k141_5932943_length_4210_cov_20.1393	OT_A5_sbin_57_k141_5932943_length_4210_cov_20.1393_3	RM	RM_Type_IV	Type_IV_REases	OT_A5_sbin_57_k141_5932943_length_4210_cov_20.1393_RM_Type_IV_1209
OT_A5_sbin_6	OT_A5_sbin_6_k141_3901558_length_2614_cov_3.7137	OT_A5_sbin_6_k141_3901558_length_2614_cov_3.7137_1	RM	RM_Type_IIG	Type_IIG	OT_A5_sbin_6_k141_3901558_length_2614_cov_3.7137_RM_Type_IIG_1739
OT_A5_sbin_80	OT_A5_sbin_80_k141_6302218_length_8292_cov_45.5344	OT_A5_sbin_80_k141_6302218_length_8292_cov_45.5344_5	RM	RM_Type_IIG	Type_IIG	OT_A5_sbin_80_k141_6302218_length_8292_cov_45.5344_RM_Type_IIG_1740
OT_A5_sbin_80	OT_A5_sbin_80_k141_6564051_length_5659_cov_13.4244	OT_A5_sbin_80_k141_6564051_length_5659_cov_13.4244_2	RM	RM_Type_I	Type_I_MTases	OT_A5_sbin_80_k141_6564051_length_5659_cov_13.4244_RM_Type_I_271
OT_A5_sbin_80	OT_A5_sbin_80_k141_6564051_length_5659_cov_13.4244	OT_A5_sbin_80_k141_6564051_length_5659_cov_13.4244_3	RM	RM_Type_I	Type_I_REases	OT_A5_sbin_80_k141_6564051_length_5659_cov_13.4244_RM_Type_I_271
OT_A5_sbin_9	OT_A5_sbin_9_k141_2971646_length_9309_cov_14.2435	OT_A5_sbin_9_k141_2971646_length_9309_cov_14.2435_3	RM	RM_Type_II	Type_II_MTases	OT_A5_sbin_9_k141_2971646_length_9309_cov_14.2435_RM_Type_II_24
OT_A5_sbin_9	OT_A5_sbin_9_k141_2971646_length_9309_cov_14.2435	OT_A5_sbin_9_k141_2971646_length_9309_cov_14.2435_4	RM	RM_Type_II	Type_II_REases	OT_A5_sbin_9_k141_2971646_length_9309_cov_14.2435_RM_Type_II_24
OT_A5_sbin_9	OT_A5_sbin_9_k141_3014379_length_4954_cov_6.1909	OT_A5_sbin_9_k141_3014379_length_4954_cov_6.1909_5	RM	RM_Type_IIG	Type_IIG	OT_A5_sbin_9_k141_3014379_length_4954_cov_6.1909_RM_Type_IIG_1741
OT_A6_sbin_12	OT_A6_sbin_12_k141_1127459_length_5207_cov_102.9238	OT_A6_sbin_12_k141_1127459_length_5207_cov_102.9238_1	RM	RM_Type_II	Type_II_MTases	OT_A6_sbin_12_k141_1127459_length_5207_cov_102.9238_RM_Type_II_3026
OT_A6_sbin_12	OT_A6_sbin_12_k141_1127459_length_5207_cov_102.9238	OT_A6_sbin_12_k141_1127459_length_5207_cov_102.9238_2	RM	RM_Type_II	Type_II_REases	OT_A6_sbin_12_k141_1127459_length_5207_cov_102.9238_RM_Type_II_3026
OT_A6_sbin_12	OT_A6_sbin_12_k141_1338115_length_3253_cov_7.8252	OT_A6_sbin_12_k141_1338115_length_3253_cov_7.8252_1	RM	RM_Type_IIG	Type_IIG	OT_A6_sbin_12_k141_1338115_length_3253_cov_7.8252_RM_Type_IIG_1742
OT_A6_sbin_12	OT_A6_sbin_12_k141_1735957_length_3127_cov_136.1229	OT_A6_sbin_12_k141_1735957_length_3127_cov_136.1229_1	RM	RM_Type_II	Type_II_MTases	OT_A6_sbin_12_k141_1735957_length_3127_cov_136.1229_RM_Type_II_3027
OT_A6_sbin_12	OT_A6_sbin_12_k141_1735957_length_3127_cov_136.1229	OT_A6_sbin_12_k141_1735957_length_3127_cov_136.1229_2	RM	RM_Type_II	Type_II_REases	OT_A6_sbin_12_k141_1735957_length_3127_cov_136.1229_RM_Type_II_3027
OT_A6_sbin_12	OT_A6_sbin_12_k141_2066457_length_4189_cov_65.8713	OT_A6_sbin_12_k141_2066457_length_4189_cov_65.8713_3	RM	RM_Type_II	Type_II_REases	OT_A6_sbin_12_k141_2066457_length_4189_cov_65.8713_RM_Type_II_3028
OT_A6_sbin_12	OT_A6_sbin_12_k141_2066457_length_4189_cov_65.8713	OT_A6_sbin_12_k141_2066457_length_4189_cov_65.8713_4	RM	RM_Type_II	Type_II_MTases	OT_A6_sbin_12_k141_2066457_length_4189_cov_65.8713_RM_Type_II_3028
OT_A6_sbin_15	OT_A6_sbin_15_k141_1119908_length_14435_cov_23.7685	OT_A6_sbin_15_k141_1119908_length_14435_cov_23.7685_11	RM	RM_Type_II	Type_II_REases	OT_A6_sbin_15_k141_1119908_length_14435_cov_23.7685_RM_Type_II_3029
OT_A6_sbin_15	OT_A6_sbin_15_k141_1119908_length_14435_cov_23.7685	OT_A6_sbin_15_k141_1119908_length_14435_cov_23.7685_12	RM	RM_Type_II	Type_II_MTases	OT_A6_sbin_15_k141_1119908_length_14435_cov_23.7685_RM_Type_II_3029
OT_A6_sbin_15	OT_A6_sbin_15_k141_1997103_length_17444_cov_21.7726	OT_A6_sbin_15_k141_1997103_length_17444_cov_21.7726_12	RM	RM_Type_II	Type_II_MTases	OT_A6_sbin_15_k141_1997103_length_17444_cov_21.7726_RM_Type_II_3030
OT_A6_sbin_15	OT_A6_sbin_15_k141_1997103_length_17444_cov_21.7726	OT_A6_sbin_15_k141_1997103_length_17444_cov_21.7726_13	RM	RM_Type_II	Type_II_REases	OT_A6_sbin_15_k141_1997103_length_17444_cov_21.7726_RM_Type_II_3030
OT_A6_sbin_15	OT_A6_sbin_15_k141_2106039_length_41578_cov_23.1155	OT_A6_sbin_15_k141_2106039_length_41578_cov_23.1155_14	RM	RM_Type_II	Type_II_REases	OT_A6_sbin_15_k141_2106039_length_41578_cov_23.1155_RM_Type_II_3031
OT_A6_sbin_15	OT_A6_sbin_15_k141_2106039_length_41578_cov_23.1155	OT_A6_sbin_15_k141_2106039_length_41578_cov_23.1155_15	RM	RM_Type_II	Type_II_MTases	OT_A6_sbin_15_k141_2106039_length_41578_cov_23.1155_RM_Type_II_3031
OT_A6_sbin_15	OT_A6_sbin_15_k141_2607612_length_5383_cov_14.4069	OT_A6_sbin_15_k141_2607612_length_5383_cov_14.4069_4	RM	RM_Type_IIG	Type_IIG	OT_A6_sbin_15_k141_2607612_length_5383_cov_14.4069_RM_Type_IIG_1743
OT_A6_sbin_15	OT_A6_sbin_15_k141_3658029_length_22531_cov_25.0000	OT_A6_sbin_15_k141_3658029_length_22531_cov_25.0000_10	RM	RM_Type_II	Type_II_MTases	OT_A6_sbin_15_k141_3658029_length_22531_cov_25.0000_RM_Type_II_3032
OT_A6_sbin_15	OT_A6_sbin_15_k141_3658029_length_22531_cov_25.0000	OT_A6_sbin_15_k141_3658029_length_22531_cov_25.0000_11	RM	RM_Type_II	Type_II_REases	OT_A6_sbin_15_k141_3658029_length_22531_cov_25.0000_RM_Type_II_3032
OT_A6_sbin_15	OT_A6_sbin_15_k141_405378_length_23795_cov_24.9777	OT_A6_sbin_15_k141_405378_length_23795_cov_24.9777_3	RM	RM_Type_IIG	Type_IIG	OT_A6_sbin_15_k141_405378_length_23795_cov_24.9777_RM_Type_IIG_1744
OT_A6_sbin_15	OT_A6_sbin_15_k141_568755_length_47307_cov_23.0000	OT_A6_sbin_15_k141_568755_length_47307_cov_23.0000_26	RM	RM_Type_IIG	Type_IIG	OT_A6_sbin_15_k141_568755_length_47307_cov_23.0000_RM_Type_IIG_1745
OT_A6_sbin_15	OT_A6_sbin_15_k141_822388_length_6110_cov_25.0000	OT_A6_sbin_15_k141_822388_length_6110_cov_25.0000_3	RM	RM_Type_II	Type_II_MTases	OT_A6_sbin_15_k141_822388_length_6110_cov_25.0000_RM_Type_II_3033
OT_A6_sbin_15	OT_A6_sbin_15_k141_822388_length_6110_cov_25.0000	OT_A6_sbin_15_k141_822388_length_6110_cov_25.0000_4	RM	RM_Type_II	Type_II_REases	OT_A6_sbin_15_k141_822388_length_6110_cov_25.0000_RM_Type_II_3033
OT_A6_sbin_17	OT_A6_sbin_17_k141_3485995_length_16847_cov_32.9020	OT_A6_sbin_17_k141_3485995_length_16847_cov_32.9020_1	RM	RM_Type_I	Type_I_MTases	OT_A6_sbin_17_k141_3485995_length_16847_cov_32.9020_RM_Type_I_272
OT_A6_sbin_17	OT_A6_sbin_17_k141_3485995_length_16847_cov_32.9020	OT_A6_sbin_17_k141_3485995_length_16847_cov_32.9020_2	RM	RM_Type_I	Type_I_REases	OT_A6_sbin_17_k141_3485995_length_16847_cov_32.9020_RM_Type_I_272
OT_A6_sbin_17	OT_A6_sbin_17_k141_3485995_length_16847_cov_32.9020	OT_A6_sbin_17_k141_3485995_length_16847_cov_32.9020_3	RM	RM_Type_IV	Type_IV_REases	OT_A6_sbin_17_k141_3485995_length_16847_cov_32.9020_RM_Type_IV_273
OT_A6_sbin_17	OT_A6_sbin_17_k141_583248_length_53166_cov_45.0000	OT_A6_sbin_17_k141_583248_length_53166_cov_45.0000_12	RM	RM_Type_III	Type_III_REases	OT_A6_sbin_17_k141_583248_length_53166_cov_45.0000_RM_Type_III_788
OT_A6_sbin_17	OT_A6_sbin_17_k141_583248_length_53166_cov_45.0000	OT_A6_sbin_17_k141_583248_length_53166_cov_45.0000_13	RM	RM_Type_III	Type_III_MTases	OT_A6_sbin_17_k141_583248_length_53166_cov_45.0000_RM_Type_III_788
OT_A6_sbin_18	OT_A6_sbin_18_k141_3592440_length_6687_cov_25.9160	OT_A6_sbin_18_k141_3592440_length_6687_cov_25.9160_3	RM	RM_Type_I	Type_I_MTases	OT_A6_sbin_18_k141_3592440_length_6687_cov_25.9160_RM_Type_I_274
OT_A6_sbin_18	OT_A6_sbin_18_k141_3592440_length_6687_cov_25.9160	OT_A6_sbin_18_k141_3592440_length_6687_cov_25.9160_6	RM	RM_Type_I	Type_I_S	OT_A6_sbin_18_k141_3592440_length_6687_cov_25.9160_RM_Type_I_274
OT_A6_sbin_18	OT_A6_sbin_18_k141_3592440_length_6687_cov_25.9160	OT_A6_sbin_18_k141_3592440_length_6687_cov_25.9160_7	RM	RM_Type_I	Type_I_REases	OT_A6_sbin_18_k141_3592440_length_6687_cov_25.9160_RM_Type_I_274
OT_A6_sbin_20	OT_A6_sbin_20_k141_3226708_length_7933_cov_37.8083	OT_A6_sbin_20_k141_3226708_length_7933_cov_37.8083_2	RM	RM_Type_II	Type_II_REases	OT_A6_sbin_20_k141_3226708_length_7933_cov_37.8083_RM_Type_II_3034
OT_A6_sbin_20	OT_A6_sbin_20_k141_3226708_length_7933_cov_37.8083	OT_A6_sbin_20_k141_3226708_length_7933_cov_37.8083_3	RM	RM_Type_II	Type_II_MTases	OT_A6_sbin_20_k141_3226708_length_7933_cov_37.8083_RM_Type_II_3034
OT_A6_sbin_31	OT_A6_sbin_31_k141_1054903_length_40019_cov_21.8226	OT_A6_sbin_31_k141_1054903_length_40019_cov_21.8226_6	RM	RM_Type_IV	Type_IV_REases	OT_A6_sbin_31_k141_1054903_length_40019_cov_21.8226_RM_Type_IV_1210
OT_A6_sbin_31	OT_A6_sbin_31_k141_1126860_length_5465_cov_31.0000	OT_A6_sbin_31_k141_1126860_length_5465_cov_31.0000_3	RM	RM_Type_I	Type_I_REases	OT_A6_sbin_31_k141_1126860_length_5465_cov_31.0000_RM_Type_I_275
OT_A6_sbin_31	OT_A6_sbin_31_k141_1126860_length_5465_cov_31.0000	OT_A6_sbin_31_k141_1126860_length_5465_cov_31.0000_4	RM	RM_Type_I	Type_I_MTases	OT_A6_sbin_31_k141_1126860_length_5465_cov_31.0000_RM_Type_I_275
OT_A6_sbin_31	OT_A6_sbin_31_k141_124895_length_45748_cov_25.0000	OT_A6_sbin_31_k141_124895_length_45748_cov_25.0000_11	RM	RM_Type_IV	Type_IV_REases	OT_A6_sbin_31_k141_124895_length_45748_cov_25.0000_RM_Type_IV_277
OT_A6_sbin_31	OT_A6_sbin_31_k141_124895_length_45748_cov_25.0000	OT_A6_sbin_31_k141_124895_length_45748_cov_25.0000_12	RM	RM_Type_IV	Type_IV_REases	OT_A6_sbin_31_k141_124895_length_45748_cov_25.0000_RM_Type_IV_277
OT_A6_sbin_31	OT_A6_sbin_31_k141_124895_length_45748_cov_25.0000	OT_A6_sbin_31_k141_124895_length_45748_cov_25.0000_17	RM	RM_Type_IV	Type_IV_REases	OT_A6_sbin_31_k141_124895_length_45748_cov_25.0000_RM_Type_IV_277
OT_A6_sbin_31	OT_A6_sbin_31_k141_124895_length_45748_cov_25.0000	OT_A6_sbin_31_k141_124895_length_45748_cov_25.0000_14	RM	RM_Type_I	Type_I_S	OT_A6_sbin_31_k141_124895_length_45748_cov_25.0000_RM_Type_I_276
OT_A6_sbin_31	OT_A6_sbin_31_k141_124895_length_45748_cov_25.0000	OT_A6_sbin_31_k141_124895_length_45748_cov_25.0000_15	RM	RM_Type_I	Type_I_MTases	OT_A6_sbin_31_k141_124895_length_45748_cov_25.0000_RM_Type_I_276
OT_A6_sbin_31	OT_A6_sbin_31_k141_124895_length_45748_cov_25.0000	OT_A6_sbin_31_k141_124895_length_45748_cov_25.0000_16	RM	RM_Type_I	Type_I_REases	OT_A6_sbin_31_k141_124895_length_45748_cov_25.0000_RM_Type_I_276
OT_A6_sbin_33	OT_A6_sbin_33_k141_3192998_length_15833_cov_18.4569	OT_A6_sbin_33_k141_3192998_length_15833_cov_18.4569_14	RM	RM_Type_IV	Type_IV_REases	OT_A6_sbin_33_k141_3192998_length_15833_cov_18.4569_RM_Type_IV_1211
OT_A6_sbin_48	OT_A6_sbin_48_k141_2237333_length_4299_cov_38.9132	OT_A6_sbin_48_k141_2237333_length_4299_cov_38.9132_2	RM	RM_Type_II	Type_II_REases	OT_A6_sbin_48_k141_2237333_length_4299_cov_38.9132_RM_Type_II_3035
OT_A6_sbin_48	OT_A6_sbin_48_k141_2237333_length_4299_cov_38.9132	OT_A6_sbin_48_k141_2237333_length_4299_cov_38.9132_3	RM	RM_Type_II	Type_II_MTases	OT_A6_sbin_48_k141_2237333_length_4299_cov_38.9132_RM_Type_II_3035
OT_A6_sbin_48	OT_A6_sbin_48_k141_275460_length_5941_cov_62.0000	OT_A6_sbin_48_k141_275460_length_5941_cov_62.0000_2	RM	RM_Type_III	Type_III_MTases	OT_A6_sbin_48_k141_275460_length_5941_cov_62.0000_RM_Type_III_789
OT_A6_sbin_48	OT_A6_sbin_48_k141_275460_length_5941_cov_62.0000	OT_A6_sbin_48_k141_275460_length_5941_cov_62.0000_4	RM	RM_Type_III	Type_III_REases	OT_A6_sbin_48_k141_275460_length_5941_cov_62.0000_RM_Type_III_789
OT_A6_sbin_48	OT_A6_sbin_48_k141_633453_length_3619_cov_50.5032	OT_A6_sbin_48_k141_633453_length_3619_cov_50.5032_3	RM	RM_Type_IIG	Type_IIG	OT_A6_sbin_48_k141_633453_length_3619_cov_50.5032_RM_Type_IIG_1747
OT_A6_sbin_48	OT_A6_sbin_48_k141_960448_length_9276_cov_67.8386	OT_A6_sbin_48_k141_960448_length_9276_cov_67.8386_6	RM	RM_Type_IIG	Type_IIG	OT_A6_sbin_48_k141_960448_length_9276_cov_67.8386_RM_Type_IIG_1748
OT_A7_sbin_27	OT_A7_sbin_27_k141_59166_length_1939_cov_10.8776	OT_A7_sbin_27_k141_59166_length_1939_cov_10.8776_1	RM	RM_Type_IIG	Type_IIG	OT_A7_sbin_27_k141_59166_length_1939_cov_10.8776_RM_Type_IIG_1749
OT_A7_sbin_46	OT_A7_sbin_46_k141_1024428_length_2816_cov_14.0000	OT_A7_sbin_46_k141_1024428_length_2816_cov_14.0000_1	RM	RM_Type_IIG	Type_IIG	OT_A7_sbin_46_k141_1024428_length_2816_cov_14.0000_RM_Type_IIG_1750
OT_A7_sbin_46	OT_A7_sbin_46_k141_2253832_length_2861_cov_8.0000	OT_A7_sbin_46_k141_2253832_length_2861_cov_8.0000_1	RM	RM_Type_IIG	Type_IIG	OT_A7_sbin_46_k141_2253832_length_2861_cov_8.0000_RM_Type_IIG_1751
OT_A7_sbin_47	OT_A7_sbin_47_k141_1379269_length_27930_cov_41.0000	OT_A7_sbin_47_k141_1379269_length_27930_cov_41.0000_26	RM	RM_Type_II	Type_II_REases	OT_A7_sbin_47_k141_1379269_length_27930_cov_41.0000_RM_Type_II_3036
OT_A7_sbin_47	OT_A7_sbin_47_k141_1379269_length_27930_cov_41.0000	OT_A7_sbin_47_k141_1379269_length_27930_cov_41.0000_27	RM	RM_Type_II	Type_II_MTases	OT_A7_sbin_47_k141_1379269_length_27930_cov_41.0000_RM_Type_II_3036
OT_A7_sbin_55	OT_A7_sbin_55_k141_4239179_length_5472_cov_23.3498	OT_A7_sbin_55_k141_4239179_length_5472_cov_23.3498_6	RM	RM_Type_IV	Type_IV_REases	OT_A7_sbin_55_k141_4239179_length_5472_cov_23.3498_RM_Type_IV_1212
HM1_GDNA18_sbin_11	HM1_GDNA18_sbin_11_k141_2801498_length_33994_cov_9.9942	HM1_GDNA18_sbin_11_k141_2801498_length_33994_cov_9.9942_30	RM	RM_Type_I	Type_I_S	HM1_GDNA18_sbin_11_k141_2801498_length_33994_cov_9.9942_RM_Type_I_172
OT_A7_sbin_9	OT_A7_sbin_9_k141_1119245_length_2897_cov_46.6328	OT_A7_sbin_9_k141_1119245_length_2897_cov_46.6328_1	RM	RM_Type_IV	Type_IV_REases	OT_A7_sbin_9_k141_1119245_length_2897_cov_46.6328_RM_Type_IV_1213
OT_A7_sbin_9	OT_A7_sbin_9_k141_381180_length_11318_cov_46.6412	OT_A7_sbin_9_k141_381180_length_11318_cov_46.6412_11	RM	RM_Type_IIG	Type_IIG	OT_A7_sbin_9_k141_381180_length_11318_cov_46.6412_RM_Type_IIG_1097
OT_A8_sbin_10	OT_A8_sbin_10_k141_2308891_length_20760_cov_26.3649	OT_A8_sbin_10_k141_2308891_length_20760_cov_26.3649_14	RM	RM_Type_IIG	Type_IIG	OT_A8_sbin_10_k141_2308891_length_20760_cov_26.3649_RM_Type_IIG_1752
OT_A8_sbin_10	OT_A8_sbin_10_k141_3175673_length_23710_cov_28.9465	OT_A8_sbin_10_k141_3175673_length_23710_cov_28.9465_8	RM	RM_Type_II	Type_II_MTases	OT_A8_sbin_10_k141_3175673_length_23710_cov_28.9465_RM_Type_II_3038
OT_A8_sbin_10	OT_A8_sbin_10_k141_3175673_length_23710_cov_28.9465	OT_A8_sbin_10_k141_3175673_length_23710_cov_28.9465_11	RM	RM_Type_II	Type_II_REases	OT_A8_sbin_10_k141_3175673_length_23710_cov_28.9465_RM_Type_II_3038
OT_A8_sbin_18	OT_A8_sbin_18_k141_726177_length_31763_cov_9.8543	OT_A8_sbin_18_k141_726177_length_31763_cov_9.8543_5	RM	RM_Type_II	Type_II_MTases	OT_A8_sbin_18_k141_726177_length_31763_cov_9.8543_RM_Type_II_3039
OT_A8_sbin_18	OT_A8_sbin_18_k141_726177_length_31763_cov_9.8543	OT_A8_sbin_18_k141_726177_length_31763_cov_9.8543_6	RM	RM_Type_II	Type_II_REases	OT_A8_sbin_18_k141_726177_length_31763_cov_9.8543_RM_Type_II_3039
HM1_GDNA18_sbin_11	HM1_GDNA18_sbin_11_k141_2801498_length_33994_cov_9.9942	HM1_GDNA18_sbin_11_k141_2801498_length_33994_cov_9.9942_32	RM	RM_Type_I	Type_I_REases	HM1_GDNA18_sbin_11_k141_2801498_length_33994_cov_9.9942_RM_Type_I_172
OT_A8_sbin_22	OT_A8_sbin_22_k141_2408307_length_10803_cov_10.4578	OT_A8_sbin_22_k141_2408307_length_10803_cov_10.4578_6	RM	RM_Type_II	Type_II_REases	OT_A8_sbin_22_k141_2408307_length_10803_cov_10.4578_RM_Type_II_3041
OT_A8_sbin_22	OT_A8_sbin_22_k141_2408307_length_10803_cov_10.4578	OT_A8_sbin_22_k141_2408307_length_10803_cov_10.4578_7	RM	RM_Type_II	Type_II_MTases	OT_A8_sbin_22_k141_2408307_length_10803_cov_10.4578_RM_Type_II_3041
OT_A8_sbin_22	OT_A8_sbin_22_k141_5725501_length_16966_cov_18.0374	OT_A8_sbin_22_k141_5725501_length_16966_cov_18.0374_13	RM	RM_Type_II	Type_II_MTases	OT_A8_sbin_22_k141_5725501_length_16966_cov_18.0374_RM_Type_II_3042
OT_A8_sbin_22	OT_A8_sbin_22_k141_5725501_length_16966_cov_18.0374	OT_A8_sbin_22_k141_5725501_length_16966_cov_18.0374_14	RM	RM_Type_II	Type_II_REases	OT_A8_sbin_22_k141_5725501_length_16966_cov_18.0374_RM_Type_II_3042
OT_A8_sbin_41	OT_A8_sbin_41_k141_1309660_length_24491_cov_9.9490	OT_A8_sbin_41_k141_1309660_length_24491_cov_9.9490_27	RM	RM_Type_II	Type_II_REases	OT_A8_sbin_41_k141_1309660_length_24491_cov_9.9490_RM_Type_II_3043
OT_A8_sbin_41	OT_A8_sbin_41_k141_1309660_length_24491_cov_9.9490	OT_A8_sbin_41_k141_1309660_length_24491_cov_9.9490_29	RM	RM_Type_II	Type_II_REases	OT_A8_sbin_41_k141_1309660_length_24491_cov_9.9490_RM_Type_II_3043
OT_A8_sbin_41	OT_A8_sbin_41_k141_1309660_length_24491_cov_9.9490	OT_A8_sbin_41_k141_1309660_length_24491_cov_9.9490_30	RM	RM_Type_II	Type_II_MTases	OT_A8_sbin_41_k141_1309660_length_24491_cov_9.9490_RM_Type_II_3043
OT_A8_sbin_60	OT_A8_sbin_60_k141_2424369_length_34109_cov_12.2681	OT_A8_sbin_60_k141_2424369_length_34109_cov_12.2681_23	RM	RM_Type_IIG	Type_IIG	OT_A8_sbin_60_k141_2424369_length_34109_cov_12.2681_RM_Type_IIG_1753
OT_A8_sbin_9	OT_A8_sbin_9_k141_5067613_length_3633_cov_4.7042	OT_A8_sbin_9_k141_5067613_length_3633_cov_4.7042_1	RM	RM_Type_III	Type_III_MTases	OT_A8_sbin_9_k141_5067613_length_3633_cov_4.7042_RM_Type_III_790
OT_A8_sbin_9	OT_A8_sbin_9_k141_5067613_length_3633_cov_4.7042	OT_A8_sbin_9_k141_5067613_length_3633_cov_4.7042_2	RM	RM_Type_III	Type_III_REases	OT_A8_sbin_9_k141_5067613_length_3633_cov_4.7042_RM_Type_III_790
OT_A8_sbin_9	OT_A8_sbin_9_k141_6006891_length_3402_cov_5.9663	OT_A8_sbin_9_k141_6006891_length_3402_cov_5.9663_1	RM	RM_Type_IIG	Type_IIG	OT_A8_sbin_9_k141_6006891_length_3402_cov_5.9663_RM_Type_IIG_1754
OT_A9_sbin_14	OT_A9_sbin_14_k141_4392947_length_9259_cov_32.0000	OT_A9_sbin_14_k141_4392947_length_9259_cov_32.0000_1	RM	RM_Type_IIG	Type_IIG	OT_A9_sbin_14_k141_4392947_length_9259_cov_32.0000_RM_Type_IIG_1756
OT_A9_sbin_14	OT_A9_sbin_14_k141_4392947_length_9259_cov_32.0000	OT_A9_sbin_14_k141_4392947_length_9259_cov_32.0000_6	RM	RM_Type_II	Type_II_MTases	OT_A9_sbin_14_k141_4392947_length_9259_cov_32.0000_RM_Type_II_1755
OT_A9_sbin_14	OT_A9_sbin_14_k141_4392947_length_9259_cov_32.0000	OT_A9_sbin_14_k141_4392947_length_9259_cov_32.0000_7	RM	RM_Type_II	Type_II_REases	OT_A9_sbin_14_k141_4392947_length_9259_cov_32.0000_RM_Type_II_1755
OT_A9_sbin_14	OT_A9_sbin_14_k141_80353_length_6543_cov_14.8978	OT_A9_sbin_14_k141_80353_length_6543_cov_14.8978_3	RM	RM_Type_IIG	Type_IIG	OT_A9_sbin_14_k141_80353_length_6543_cov_14.8978_RM_Type_IIG_1757
OT_A9_sbin_22	OT_A9_sbin_22_k141_2823538_length_12469_cov_12.7327	OT_A9_sbin_22_k141_2823538_length_12469_cov_12.7327_1	RM	RM_Type_IIG	Type_IIG	OT_A9_sbin_22_k141_2823538_length_12469_cov_12.7327_RM_Type_IIG_1758
OT_A9_sbin_22	OT_A9_sbin_22_k141_3745170_length_2870_cov_5.7937	OT_A9_sbin_22_k141_3745170_length_2870_cov_5.7937_2	RM	RM_Type_II	Type_II_MTases	OT_A9_sbin_22_k141_3745170_length_2870_cov_5.7937_RM_Type_II_3044
OT_A9_sbin_22	OT_A9_sbin_22_k141_3745170_length_2870_cov_5.7937	OT_A9_sbin_22_k141_3745170_length_2870_cov_5.7937_3	RM	RM_Type_II	Type_II_REases	OT_A9_sbin_22_k141_3745170_length_2870_cov_5.7937_RM_Type_II_3044
OT_A9_sbin_22	OT_A9_sbin_22_k141_4215138_length_6681_cov_10.0000	OT_A9_sbin_22_k141_4215138_length_6681_cov_10.0000_7	RM	RM_Type_II	Type_II_MTases	OT_A9_sbin_22_k141_4215138_length_6681_cov_10.0000_RM_Type_II_3045
OT_A9_sbin_22	OT_A9_sbin_22_k141_4215138_length_6681_cov_10.0000	OT_A9_sbin_22_k141_4215138_length_6681_cov_10.0000_8	RM	RM_Type_II	Type_II_REases	OT_A9_sbin_22_k141_4215138_length_6681_cov_10.0000_RM_Type_II_3045
OT_A9_sbin_30	OT_A9_sbin_30_k141_5863888_length_4934_cov_8.7582	OT_A9_sbin_30_k141_5863888_length_4934_cov_8.7582_2	RM	RM_Type_IIG	Type_IIG	OT_A9_sbin_30_k141_5863888_length_4934_cov_8.7582_RM_Type_IIG_1759
OT_A9_sbin_40	OT_A9_sbin_40_k141_1040571_length_7910_cov_7.0107	OT_A9_sbin_40_k141_1040571_length_7910_cov_7.0107_5	RM	RM_Type_IIG	Type_IIG	OT_A9_sbin_40_k141_1040571_length_7910_cov_7.0107_RM_Type_IIG_1760
OT_A9_sbin_40	OT_A9_sbin_40_k141_2694833_length_8940_cov_7.0000	OT_A9_sbin_40_k141_2694833_length_8940_cov_7.0000_2	RM	RM_Type_II	Type_II_MTases	OT_A9_sbin_40_k141_2694833_length_8940_cov_7.0000_RM_Type_II_3046
OT_A9_sbin_40	OT_A9_sbin_40_k141_2694833_length_8940_cov_7.0000	OT_A9_sbin_40_k141_2694833_length_8940_cov_7.0000_3	RM	RM_Type_II	Type_II_REases	OT_A9_sbin_40_k141_2694833_length_8940_cov_7.0000_RM_Type_II_3046
OT_A9_sbin_40	OT_A9_sbin_40_k141_3069853_length_11435_cov_8.0000	OT_A9_sbin_40_k141_3069853_length_11435_cov_8.0000_9	RM	RM_Type_II	Type_II_REases	OT_A9_sbin_40_k141_3069853_length_11435_cov_8.0000_RM_Type_II_3047
OT_A9_sbin_40	OT_A9_sbin_40_k141_3069853_length_11435_cov_8.0000	OT_A9_sbin_40_k141_3069853_length_11435_cov_8.0000_11	RM	RM_Type_II	Type_II_MTases	OT_A9_sbin_40_k141_3069853_length_11435_cov_8.0000_RM_Type_II_3047
OT_A9_sbin_48	OT_A9_sbin_48_k141_7236355_length_6329_cov_8.0000	OT_A9_sbin_48_k141_7236355_length_6329_cov_8.0000_7	RM	RM_Type_IIG	Type_IIG	OT_A9_sbin_48_k141_7236355_length_6329_cov_8.0000_RM_Type_IIG_1761
OT_A9_sbin_55	OT_A9_sbin_55_k141_1192654_length_4481_cov_103.4710	OT_A9_sbin_55_k141_1192654_length_4481_cov_103.4710_3	RM	RM_Type_II	Type_II_REases	OT_A9_sbin_55_k141_1192654_length_4481_cov_103.4710_RM_Type_II_3048
OT_A9_sbin_55	OT_A9_sbin_55_k141_1192654_length_4481_cov_103.4710	OT_A9_sbin_55_k141_1192654_length_4481_cov_103.4710_4	RM	RM_Type_II	Type_II_MTases	OT_A9_sbin_55_k141_1192654_length_4481_cov_103.4710_RM_Type_II_3048
OT_A9_sbin_55	OT_A9_sbin_55_k141_7408671_length_3767_cov_24.8660	OT_A9_sbin_55_k141_7408671_length_3767_cov_24.8660_1	RM	RM_Type_II	Type_II_MTases	OT_A9_sbin_55_k141_7408671_length_3767_cov_24.8660_RM_Type_II_3049
OT_A9_sbin_55	OT_A9_sbin_55_k141_7408671_length_3767_cov_24.8660	OT_A9_sbin_55_k141_7408671_length_3767_cov_24.8660_2	RM	RM_Type_II	Type_II_REases	OT_A9_sbin_55_k141_7408671_length_3767_cov_24.8660_RM_Type_II_3049
OT_mbin_107	OT_mbin_107_k141_3964182_length_8314_cov_16.0000	OT_mbin_107_k141_3964182_length_8314_cov_16.0000_1	RM	RM_Type_IIG	Type_IIG	OT_mbin_107_k141_3964182_length_8314_cov_16.0000_RM_Type_IIG_1762
OT_mbin_40	OT_mbin_40_k141_951419_length_25642_cov_8.0000	OT_mbin_40_k141_951419_length_25642_cov_8.0000_20	RM	RM_Type_II	Type_II_MTases	OT_mbin_40_k141_951419_length_25642_cov_8.0000_RM_Type_II_3050
OT_mbin_40	OT_mbin_40_k141_951419_length_25642_cov_8.0000	OT_mbin_40_k141_951419_length_25642_cov_8.0000_22	RM	RM_Type_II	Type_II_REases	OT_mbin_40_k141_951419_length_25642_cov_8.0000_RM_Type_II_3050
OT_mbin_41	OT_mbin_41_k141_2418864_length_17271_cov_12.0000	OT_mbin_41_k141_2418864_length_17271_cov_12.0000_2	RM	RM_Type_IIG	Type_IIG	OT_mbin_41_k141_2418864_length_17271_cov_12.0000_RM_Type_IIG_1763
OT_mbin_73	OT_mbin_73_k141_2702805_length_24815_cov_12.0000	OT_mbin_73_k141_2702805_length_24815_cov_12.0000_2	RM	RM_Type_IV	Type_IV_REases	OT_mbin_73_k141_2702805_length_24815_cov_12.0000_RM_Type_IV_1214
OT_mbin_89	OT_mbin_89_k141_7002737_length_4108_cov_4.9778	OT_mbin_89_k141_7002737_length_4108_cov_4.9778_1	RM	RM_Type_II	Type_II_MTases	OT_mbin_89_k141_7002737_length_4108_cov_4.9778_RM_Type_II_3051
OT_mbin_89	OT_mbin_89_k141_7002737_length_4108_cov_4.9778	OT_mbin_89_k141_7002737_length_4108_cov_4.9778_2	RM	RM_Type_II	Type_II_REases	OT_mbin_89_k141_7002737_length_4108_cov_4.9778_RM_Type_II_3051
OT_mbin_89	OT_mbin_89_k141_7060450_length_29402_cov_7.0000	OT_mbin_89_k141_7060450_length_29402_cov_7.0000_22	RM	RM_Type_II	Type_II_REases	OT_mbin_89_k141_7060450_length_29402_cov_7.0000_RM_Type_II_3052
OT_mbin_89	OT_mbin_89_k141_7060450_length_29402_cov_7.0000	OT_mbin_89_k141_7060450_length_29402_cov_7.0000_23	RM	RM_Type_II	Type_II_MTases	OT_mbin_89_k141_7060450_length_29402_cov_7.0000_RM_Type_II_3052
P_10_sbin.10	P_10_sbin.10_k141_2785325_length_14854_cov_13.9744	P_10_sbin.10_k141_2785325_length_14854_cov_13.9744_2	RM	RM_Type_IV	Type_IV_REases	P_10_sbin.10_k141_2785325_length_14854_cov_13.9744_RM_Type_IV_1215
P_10_sbin.12	P_10_sbin.12_k141_1657264_length_35185_cov_41.8508	P_10_sbin.12_k141_1657264_length_35185_cov_41.8508_29	RM	RM_Type_IV	Type_IV_REases	P_10_sbin.12_k141_1657264_length_35185_cov_41.8508_RM_Type_IV_1216
P_10_sbin.12	P_10_sbin.12_k141_1657264_length_35185_cov_41.8508	P_10_sbin.12_k141_1657264_length_35185_cov_41.8508_30	RM	RM_Type_IV	Type_IV_REases	P_10_sbin.12_k141_1657264_length_35185_cov_41.8508_RM_Type_IV_1216
P_10_sbin.16	P_10_sbin.16_k141_22934_length_18141_cov_22.0000	P_10_sbin.16_k141_22934_length_18141_cov_22.0000_4	RM	RM_Type_IV	Type_IV_REases	P_10_sbin.16_k141_22934_length_18141_cov_22.0000_RM_Type_IV_1217
P_10_sbin.17	P_10_sbin.17_k141_907541_length_4647_cov_27.4667	P_10_sbin.17_k141_907541_length_4647_cov_27.4667_3	RM	RM_Type_II	Type_II_REases	P_10_sbin.17_k141_907541_length_4647_cov_27.4667_RM_Type_II_3053
P_10_sbin.17	P_10_sbin.17_k141_907541_length_4647_cov_27.4667	P_10_sbin.17_k141_907541_length_4647_cov_27.4667_4	RM	RM_Type_II	Type_II_MTases	P_10_sbin.17_k141_907541_length_4647_cov_27.4667_RM_Type_II_3053
P_10_sbin.19	P_10_sbin.19_k141_1076781_length_5308_cov_13.0000	P_10_sbin.19_k141_1076781_length_5308_cov_13.0000_2	RM	RM_Type_II	Type_II_REases	P_10_sbin.19_k141_1076781_length_5308_cov_13.0000_RM_Type_II_3054
P_10_sbin.19	P_10_sbin.19_k141_1076781_length_5308_cov_13.0000	P_10_sbin.19_k141_1076781_length_5308_cov_13.0000_5	RM	RM_Type_II	Type_II_MTases	P_10_sbin.19_k141_1076781_length_5308_cov_13.0000_RM_Type_II_3054
P_10_sbin.1	P_10_sbin.1_k141_2101379_length_10601_cov_39.6146	P_10_sbin.1_k141_2101379_length_10601_cov_39.6146_4	RM	RM_Type_I	Type_I_MTases	P_10_sbin.1_k141_2101379_length_10601_cov_39.6146_RM_Type_I_278
P_10_sbin.1	P_10_sbin.1_k141_2101379_length_10601_cov_39.6146	P_10_sbin.1_k141_2101379_length_10601_cov_39.6146_5	RM	RM_Type_I	Type_I_S	P_10_sbin.1_k141_2101379_length_10601_cov_39.6146_RM_Type_I_278
P_10_sbin.1	P_10_sbin.1_k141_2101379_length_10601_cov_39.6146	P_10_sbin.1_k141_2101379_length_10601_cov_39.6146_7	RM	RM_Type_I	Type_I_REases	P_10_sbin.1_k141_2101379_length_10601_cov_39.6146_RM_Type_I_278
P_10_sbin.25	P_10_sbin.25_k141_1853811_length_52149_cov_26.0315	P_10_sbin.25_k141_1853811_length_52149_cov_26.0315_55	RM	RM_Type_I	Type_I_REases	P_10_sbin.25_k141_1853811_length_52149_cov_26.0315_RM_Type_I_279
P_10_sbin.25	P_10_sbin.25_k141_1853811_length_52149_cov_26.0315	P_10_sbin.25_k141_1853811_length_52149_cov_26.0315_56	RM	RM_Type_I	Type_I_S	P_10_sbin.25_k141_1853811_length_52149_cov_26.0315_RM_Type_I_279
P_10_sbin.25	P_10_sbin.25_k141_1853811_length_52149_cov_26.0315	P_10_sbin.25_k141_1853811_length_52149_cov_26.0315_57	RM	RM_Type_I	Type_I_MTases	P_10_sbin.25_k141_1853811_length_52149_cov_26.0315_RM_Type_I_279
P_10_sbin.25	P_10_sbin.25_k141_2659293_length_5466_cov_91.0665	P_10_sbin.25_k141_2659293_length_5466_cov_91.0665_2	RM	RM_Type_I	Type_I_MTases	P_10_sbin.25_k141_2659293_length_5466_cov_91.0665_RM_Type_I_280
P_10_sbin.25	P_10_sbin.25_k141_2659293_length_5466_cov_91.0665	P_10_sbin.25_k141_2659293_length_5466_cov_91.0665_3	RM	RM_Type_I	Type_I_S	P_10_sbin.25_k141_2659293_length_5466_cov_91.0665_RM_Type_I_280
P_10_sbin.25	P_10_sbin.25_k141_2659293_length_5466_cov_91.0665	P_10_sbin.25_k141_2659293_length_5466_cov_91.0665_4	RM	RM_Type_I	Type_I_REases	P_10_sbin.25_k141_2659293_length_5466_cov_91.0665_RM_Type_I_280
P_10_sbin.27	P_10_sbin.27_k141_1468463_length_5913_cov_26.9148	P_10_sbin.27_k141_1468463_length_5913_cov_26.9148_3	RM	RM_Type_II	Type_II_MTases	P_10_sbin.27_k141_1468463_length_5913_cov_26.9148_RM_Type_II_3055
P_10_sbin.27	P_10_sbin.27_k141_1468463_length_5913_cov_26.9148	P_10_sbin.27_k141_1468463_length_5913_cov_26.9148_4	RM	RM_Type_II	Type_II_REases	P_10_sbin.27_k141_1468463_length_5913_cov_26.9148_RM_Type_II_3055
P_10_sbin.27	P_10_sbin.27_k141_1714175_length_12678_cov_39.2127	P_10_sbin.27_k141_1714175_length_12678_cov_39.2127_6	RM	RM_Type_II	Type_II_MTases	P_10_sbin.27_k141_1714175_length_12678_cov_39.2127_RM_Type_II_3056
P_10_sbin.27	P_10_sbin.27_k141_1714175_length_12678_cov_39.2127	P_10_sbin.27_k141_1714175_length_12678_cov_39.2127_7	RM	RM_Type_II	Type_II_REases	P_10_sbin.27_k141_1714175_length_12678_cov_39.2127_RM_Type_II_3056
P_10_sbin.27	P_10_sbin.27_k141_2193416_length_4497_cov_28.0011	P_10_sbin.27_k141_2193416_length_4497_cov_28.0011_1	RM	RM_Type_IIG	Type_IIG	P_10_sbin.27_k141_2193416_length_4497_cov_28.0011_RM_Type_IIG_1764
P_10_sbin.27	P_10_sbin.27_k141_2506341_length_28126_cov_266.4948	P_10_sbin.27_k141_2506341_length_28126_cov_266.4948_5	RM	RM_Type_II	Type_II_MTases	P_10_sbin.27_k141_2506341_length_28126_cov_266.4948_RM_Type_II_3057
P_10_sbin.27	P_10_sbin.27_k141_2506341_length_28126_cov_266.4948	P_10_sbin.27_k141_2506341_length_28126_cov_266.4948_6	RM	RM_Type_II	Type_II_REases	P_10_sbin.27_k141_2506341_length_28126_cov_266.4948_RM_Type_II_3057
P_10_sbin.27	P_10_sbin.27_k141_622267_length_3673_cov_29.5447	P_10_sbin.27_k141_622267_length_3673_cov_29.5447_5	RM	RM_Type_IIG	Type_IIG	P_10_sbin.27_k141_622267_length_3673_cov_29.5447_RM_Type_IIG_1765
P_10_sbin.2	P_10_sbin.2_k141_952785_length_55619_cov_26.9552	P_10_sbin.2_k141_952785_length_55619_cov_26.9552_1	RM	RM_Type_I	Type_I_MTases	P_10_sbin.2_k141_952785_length_55619_cov_26.9552_RM_Type_I_281
P_10_sbin.2	P_10_sbin.2_k141_952785_length_55619_cov_26.9552	P_10_sbin.2_k141_952785_length_55619_cov_26.9552_2	RM	RM_Type_I	Type_I_S	P_10_sbin.2_k141_952785_length_55619_cov_26.9552_RM_Type_I_281
P_10_sbin.2	P_10_sbin.2_k141_952785_length_55619_cov_26.9552	P_10_sbin.2_k141_952785_length_55619_cov_26.9552_5	RM	RM_Type_I	Type_I_REases	P_10_sbin.2_k141_952785_length_55619_cov_26.9552_RM_Type_I_281
P_10_sbin.41	P_10_sbin.41_k141_800876_length_1032_cov_5.0000	P_10_sbin.41_k141_800876_length_1032_cov_5.0000_1	RM	RM_Type_IV	Type_IV_REases	P_10_sbin.41_k141_800876_length_1032_cov_5.0000_RM_Type_IV_1218
P_10_sbin.44	P_10_sbin.44_k141_1189536_length_5652_cov_383.0000	P_10_sbin.44_k141_1189536_length_5652_cov_383.0000_3	RM	RM_Type_IIG	Type_IIG	P_10_sbin.44_k141_1189536_length_5652_cov_383.0000_RM_Type_IIG_1766
P_10_sbin.44	P_10_sbin.44_k141_2254570_length_2773_cov_36.0000	P_10_sbin.44_k141_2254570_length_2773_cov_36.0000_1	RM	RM_Type_IV	Type_IV_REases	P_10_sbin.44_k141_2254570_length_2773_cov_36.0000_RM_Type_IV_1219
P_10_sbin.44	P_10_sbin.44_k141_2425992_length_5401_cov_28.5570	P_10_sbin.44_k141_2425992_length_5401_cov_28.5570_1	RM	RM_Type_IIG	Type_IIG	P_10_sbin.44_k141_2425992_length_5401_cov_28.5570_RM_Type_IIG_1767
P_10_sbin.44	P_10_sbin.44_k141_2479881_length_1509_cov_17.0000	P_10_sbin.44_k141_2479881_length_1509_cov_17.0000_1	RM	RM_Type_IIG	Type_IIG	P_10_sbin.44_k141_2479881_length_1509_cov_17.0000_RM_Type_IIG_1768
P_10_sbin.44	P_10_sbin.44_k141_2979902_length_4027_cov_354.4858	P_10_sbin.44_k141_2979902_length_4027_cov_354.4858_1	RM	RM_Type_IV	Type_IV_REases	P_10_sbin.44_k141_2979902_length_4027_cov_354.4858_RM_Type_IV_1220
P_10_sbin.44	P_10_sbin.44_k141_821626_length_5548_cov_24.0000	P_10_sbin.44_k141_821626_length_5548_cov_24.0000_2	RM	RM_Type_IIG	Type_IIG	P_10_sbin.44_k141_821626_length_5548_cov_24.0000_RM_Type_IIG_1769
P_10_sbin.44	P_10_sbin.44_k141_960841_length_2051_cov_9.0000	P_10_sbin.44_k141_960841_length_2051_cov_9.0000_1	RM	RM_Type_IIG	Type_IIG	P_10_sbin.44_k141_960841_length_2051_cov_9.0000_RM_Type_IIG_1770
P_10_sbin.44	P_10_sbin.44_k141_980044_length_4588_cov_12.0000	P_10_sbin.44_k141_980044_length_4588_cov_12.0000_1	RM	RM_Type_I	Type_I_REases	P_10_sbin.44_k141_980044_length_4588_cov_12.0000_RM_Type_I_1040
P_10_sbin.44	P_10_sbin.44_k141_980044_length_4588_cov_12.0000	P_10_sbin.44_k141_980044_length_4588_cov_12.0000_7	RM	RM_Type_I	Type_I_S	P_10_sbin.44_k141_980044_length_4588_cov_12.0000_RM_Type_I_1040
P_10_sbin.44	P_10_sbin.44_k141_980044_length_4588_cov_12.0000	P_10_sbin.44_k141_980044_length_4588_cov_12.0000_8	RM	RM_Type_I	Type_I_MTases	P_10_sbin.44_k141_980044_length_4588_cov_12.0000_RM_Type_I_1040
P_10_sbin.55	P_10_sbin.55_k141_1473404_length_44423_cov_67.4283	P_10_sbin.55_k141_1473404_length_44423_cov_67.4283_1	RM	RM_Type_II	Type_II_MTases	P_10_sbin.55_k141_1473404_length_44423_cov_67.4283_RM_Type_II_3058
P_10_sbin.55	P_10_sbin.55_k141_1473404_length_44423_cov_67.4283	P_10_sbin.55_k141_1473404_length_44423_cov_67.4283_3	RM	RM_Type_II	Type_II_REases	P_10_sbin.55_k141_1473404_length_44423_cov_67.4283_RM_Type_II_3058
P_10_sbin.55	P_10_sbin.55_k141_1473404_length_44423_cov_67.4283	P_10_sbin.55_k141_1473404_length_44423_cov_67.4283_4	RM	RM_Type_II	Type_II_REases	P_10_sbin.55_k141_1473404_length_44423_cov_67.4283_RM_Type_II_3058
P_10_sbin.55	P_10_sbin.55_k141_1473404_length_44423_cov_67.4283	P_10_sbin.55_k141_1473404_length_44423_cov_67.4283_5	RM	RM_Type_II	Type_II_MTases	P_10_sbin.55_k141_1473404_length_44423_cov_67.4283_RM_Type_II_3058
P_10_sbin.55	P_10_sbin.55_k141_1698626_length_113556_cov_73.9717	P_10_sbin.55_k141_1698626_length_113556_cov_73.9717_74	RM	RM_Type_IIG	Type_IIG	P_10_sbin.55_k141_1698626_length_113556_cov_73.9717_RM_Type_IIG_1771
P_10_sbin.55	P_10_sbin.55_k141_1698626_length_113556_cov_73.9717	P_10_sbin.55_k141_1698626_length_113556_cov_73.9717_76	RM	RM_Type_IIG	Type_IIG	P_10_sbin.55_k141_1698626_length_113556_cov_73.9717_RM_Type_IIG_1771
P_10_sbin.55	P_10_sbin.55_k141_1788100_length_32603_cov_74.9498	P_10_sbin.55_k141_1788100_length_32603_cov_74.9498_24	RM	RM_Type_II	Type_II_REases	P_10_sbin.55_k141_1788100_length_32603_cov_74.9498_RM_Type_II_3059
P_10_sbin.55	P_10_sbin.55_k141_1788100_length_32603_cov_74.9498	P_10_sbin.55_k141_1788100_length_32603_cov_74.9498_25	RM	RM_Type_II	Type_II_MTases	P_10_sbin.55_k141_1788100_length_32603_cov_74.9498_RM_Type_II_3059
P_10_sbin.55	P_10_sbin.55_k141_1926139_length_28662_cov_74.9312	P_10_sbin.55_k141_1926139_length_28662_cov_74.9312_3	RM	RM_Type_IIG	Type_IIG	P_10_sbin.55_k141_1926139_length_28662_cov_74.9312_RM_Type_IIG_1772
P_10_sbin.55	P_10_sbin.55_k141_2243469_length_43068_cov_61.9759	P_10_sbin.55_k141_2243469_length_43068_cov_61.9759_27	RM	RM_Type_II	Type_II_MTases	P_10_sbin.55_k141_2243469_length_43068_cov_61.9759_RM_Type_II_3060
P_10_sbin.55	P_10_sbin.55_k141_2243469_length_43068_cov_61.9759	P_10_sbin.55_k141_2243469_length_43068_cov_61.9759_28	RM	RM_Type_II	Type_II_REases	P_10_sbin.55_k141_2243469_length_43068_cov_61.9759_RM_Type_II_3060
P_10_sbin.55	P_10_sbin.55_k141_755705_length_47499_cov_83.2682	P_10_sbin.55_k141_755705_length_47499_cov_83.2682_21	RM	RM_Type_II	Type_II_MTases	P_10_sbin.55_k141_755705_length_47499_cov_83.2682_RM_Type_II_3061
P_10_sbin.55	P_10_sbin.55_k141_755705_length_47499_cov_83.2682	P_10_sbin.55_k141_755705_length_47499_cov_83.2682_22	RM	RM_Type_II	Type_II_REases	P_10_sbin.55_k141_755705_length_47499_cov_83.2682_RM_Type_II_3061
P_10_sbin.55	P_10_sbin.55_k141_755866_length_25763_cov_74.8493	P_10_sbin.55_k141_755866_length_25763_cov_74.8493_16	RM	RM_Type_III	Type_III_REases	P_10_sbin.55_k141_755866_length_25763_cov_74.8493_RM_Type_III_791
P_10_sbin.55	P_10_sbin.55_k141_755866_length_25763_cov_74.8493	P_10_sbin.55_k141_755866_length_25763_cov_74.8493_17	RM	RM_Type_III	Type_III_MTases	P_10_sbin.55_k141_755866_length_25763_cov_74.8493_RM_Type_III_791
P_10_sbin.57	P_10_sbin.57_k141_1261414_length_53559_cov_49.1482	P_10_sbin.57_k141_1261414_length_53559_cov_49.1482_40	RM	RM_Type_III	Type_III_REases	P_10_sbin.57_k141_1261414_length_53559_cov_49.1482_RM_Type_III_792
P_10_sbin.57	P_10_sbin.57_k141_1261414_length_53559_cov_49.1482	P_10_sbin.57_k141_1261414_length_53559_cov_49.1482_42	RM	RM_Type_III	Type_III_MTases	P_10_sbin.57_k141_1261414_length_53559_cov_49.1482_RM_Type_III_792
P_10_sbin.57	P_10_sbin.57_k141_1261414_length_53559_cov_49.1482	P_10_sbin.57_k141_1261414_length_53559_cov_49.1482_43	RM	RM_Type_III	Type_III_MTases	P_10_sbin.57_k141_1261414_length_53559_cov_49.1482_RM_Type_III_792
P_10_sbin.57	P_10_sbin.57_k141_1358339_length_76867_cov_49.3866	P_10_sbin.57_k141_1358339_length_76867_cov_49.3866_60	RM	RM_Type_I	Type_I_MTases	P_10_sbin.57_k141_1358339_length_76867_cov_49.3866_RM_Type_I_282
P_10_sbin.57	P_10_sbin.57_k141_1358339_length_76867_cov_49.3866	P_10_sbin.57_k141_1358339_length_76867_cov_49.3866_61	RM	RM_Type_I	Type_I_S	P_10_sbin.57_k141_1358339_length_76867_cov_49.3866_RM_Type_I_282
P_10_sbin.57	P_10_sbin.57_k141_1358339_length_76867_cov_49.3866	P_10_sbin.57_k141_1358339_length_76867_cov_49.3866_63	RM	RM_Type_I	Type_I_REases	P_10_sbin.57_k141_1358339_length_76867_cov_49.3866_RM_Type_I_282
P_10_sbin.57	P_10_sbin.57_k141_1362913_length_98084_cov_48.0225	P_10_sbin.57_k141_1362913_length_98084_cov_48.0225_64	RM	RM_Type_I	Type_I_MTases	P_10_sbin.57_k141_1362913_length_98084_cov_48.0225_RM_Type_I_283
P_10_sbin.57	P_10_sbin.57_k141_1362913_length_98084_cov_48.0225	P_10_sbin.57_k141_1362913_length_98084_cov_48.0225_66	RM	RM_Type_I	Type_I_REases	P_10_sbin.57_k141_1362913_length_98084_cov_48.0225_RM_Type_I_283
P_10_sbin.57	P_10_sbin.57_k141_1602276_length_25353_cov_48.0585	P_10_sbin.57_k141_1602276_length_25353_cov_48.0585_16	RM	RM_Type_I	Type_I_MTases	P_10_sbin.57_k141_1602276_length_25353_cov_48.0585_RM_Type_I_284
P_10_sbin.57	P_10_sbin.57_k141_1602276_length_25353_cov_48.0585	P_10_sbin.57_k141_1602276_length_25353_cov_48.0585_19	RM	RM_Type_I	Type_I_REases	P_10_sbin.57_k141_1602276_length_25353_cov_48.0585_RM_Type_I_284
P_10_sbin.57	P_10_sbin.57_k141_1840164_length_12850_cov_46.2630	P_10_sbin.57_k141_1840164_length_12850_cov_46.2630_2	RM	RM_Type_I	Type_I_REases	P_10_sbin.57_k141_1840164_length_12850_cov_46.2630_RM_Type_I_285
P_10_sbin.57	P_10_sbin.57_k141_1840164_length_12850_cov_46.2630	P_10_sbin.57_k141_1840164_length_12850_cov_46.2630_3	RM	RM_Type_I	Type_I_S	P_10_sbin.57_k141_1840164_length_12850_cov_46.2630_RM_Type_I_285
P_10_sbin.57	P_10_sbin.57_k141_1840164_length_12850_cov_46.2630	P_10_sbin.57_k141_1840164_length_12850_cov_46.2630_4	RM	RM_Type_I	Type_I_MTases	P_10_sbin.57_k141_1840164_length_12850_cov_46.2630_RM_Type_I_285
P_10_sbin.57	P_10_sbin.57_k141_2174713_length_112010_cov_48.2071	P_10_sbin.57_k141_2174713_length_112010_cov_48.2071_70	RM	RM_Type_I	Type_I_S	P_10_sbin.57_k141_2174713_length_112010_cov_48.2071_RM_Type_I_1041
P_10_sbin.57	P_10_sbin.57_k141_2174713_length_112010_cov_48.2071	P_10_sbin.57_k141_2174713_length_112010_cov_48.2071_73	RM	RM_Type_I	Type_I_MTases	P_10_sbin.57_k141_2174713_length_112010_cov_48.2071_RM_Type_I_1041
P_10_sbin.57	P_10_sbin.57_k141_2174713_length_112010_cov_48.2071	P_10_sbin.57_k141_2174713_length_112010_cov_48.2071_74	RM	RM_Type_I	Type_I_REases	P_10_sbin.57_k141_2174713_length_112010_cov_48.2071_RM_Type_I_1041
P_10_sbin.57	P_10_sbin.57_k141_2311292_length_108314_cov_47.6378	P_10_sbin.57_k141_2311292_length_108314_cov_47.6378_54	RM	RM_Type_I	Type_I_MTases	P_10_sbin.57_k141_2311292_length_108314_cov_47.6378_RM_Type_I_286
P_10_sbin.57	P_10_sbin.57_k141_2311292_length_108314_cov_47.6378	P_10_sbin.57_k141_2311292_length_108314_cov_47.6378_55	RM	RM_Type_I	Type_I_S	P_10_sbin.57_k141_2311292_length_108314_cov_47.6378_RM_Type_I_286
P_10_sbin.57	P_10_sbin.57_k141_2311292_length_108314_cov_47.6378	P_10_sbin.57_k141_2311292_length_108314_cov_47.6378_58	RM	RM_Type_I	Type_I_REases	P_10_sbin.57_k141_2311292_length_108314_cov_47.6378_RM_Type_I_286
P_10_sbin.57	P_10_sbin.57_k141_2311292_length_108314_cov_47.6378	P_10_sbin.57_k141_2311292_length_108314_cov_47.6378_59	RM	RM_Type_IV	Type_IV_REases	P_10_sbin.57_k141_2311292_length_108314_cov_47.6378_RM_Type_IV_288
P_10_sbin.57	P_10_sbin.57_k141_2311292_length_108314_cov_47.6378	P_10_sbin.57_k141_2311292_length_108314_cov_47.6378_60	RM	RM_Type_IV	Type_IV_REases	P_10_sbin.57_k141_2311292_length_108314_cov_47.6378_RM_Type_IV_288
P_10_sbin.57	P_10_sbin.57_k141_2311292_length_108314_cov_47.6378	P_10_sbin.57_k141_2311292_length_108314_cov_47.6378_90	RM	RM_Type_II	Type_II_REases	P_10_sbin.57_k141_2311292_length_108314_cov_47.6378_RM_Type_II_287
P_10_sbin.57	P_10_sbin.57_k141_2311292_length_108314_cov_47.6378	P_10_sbin.57_k141_2311292_length_108314_cov_47.6378_91	RM	RM_Type_II	Type_II_MTases	P_10_sbin.57_k141_2311292_length_108314_cov_47.6378_RM_Type_II_287
P_10_sbin.57	P_10_sbin.57_k141_3026251_length_74941_cov_48.0000	P_10_sbin.57_k141_3026251_length_74941_cov_48.0000_53	RM	RM_Type_III	Type_III_REases	P_10_sbin.57_k141_3026251_length_74941_cov_48.0000_RM_Type_III_289
P_10_sbin.57	P_10_sbin.57_k141_3026251_length_74941_cov_48.0000	P_10_sbin.57_k141_3026251_length_74941_cov_48.0000_54	RM	RM_Type_III	Type_III_MTases	P_10_sbin.57_k141_3026251_length_74941_cov_48.0000_RM_Type_III_289
P_10_sbin.57	P_10_sbin.57_k141_3026251_length_74941_cov_48.0000	P_10_sbin.57_k141_3026251_length_74941_cov_48.0000_55	RM	RM_Type_III	Type_III_MTases	P_10_sbin.57_k141_3026251_length_74941_cov_48.0000_RM_Type_III_289
P_10_sbin.64	P_10_sbin.64_k141_119056_length_14958_cov_20.0030	P_10_sbin.64_k141_119056_length_14958_cov_20.0030_7	RM	RM_Type_II	Type_II_REases	P_10_sbin.64_k141_119056_length_14958_cov_20.0030_RM_Type_II_3062
P_10_sbin.64	P_10_sbin.64_k141_119056_length_14958_cov_20.0030	P_10_sbin.64_k141_119056_length_14958_cov_20.0030_8	RM	RM_Type_II	Type_II_MTases	P_10_sbin.64_k141_119056_length_14958_cov_20.0030_RM_Type_II_3062
P_10_sbin.75	P_10_sbin.75_k141_1025564_length_20028_cov_108.0762	P_10_sbin.75_k141_1025564_length_20028_cov_108.0762_12	RM	RM_Type_II	Type_II_MTases	P_10_sbin.75_k141_1025564_length_20028_cov_108.0762_RM_Type_II_3063
P_10_sbin.75	P_10_sbin.75_k141_1025564_length_20028_cov_108.0762	P_10_sbin.75_k141_1025564_length_20028_cov_108.0762_13	RM	RM_Type_II	Type_II_REases	P_10_sbin.75_k141_1025564_length_20028_cov_108.0762_RM_Type_II_3063
P_10_sbin.75	P_10_sbin.75_k141_1210085_length_30085_cov_25.9835	P_10_sbin.75_k141_1210085_length_30085_cov_25.9835_12	RM	RM_Type_I	Type_I_MTases	P_10_sbin.75_k141_1210085_length_30085_cov_25.9835_RM_Type_I_290
P_10_sbin.75	P_10_sbin.75_k141_1210085_length_30085_cov_25.9835	P_10_sbin.75_k141_1210085_length_30085_cov_25.9835_13	RM	RM_Type_I	Type_I_S	P_10_sbin.75_k141_1210085_length_30085_cov_25.9835_RM_Type_I_290
P_10_sbin.75	P_10_sbin.75_k141_1210085_length_30085_cov_25.9835	P_10_sbin.75_k141_1210085_length_30085_cov_25.9835_17	RM	RM_Type_I	Type_I_REases	P_10_sbin.75_k141_1210085_length_30085_cov_25.9835_RM_Type_I_290
P_10_sbin.75	P_10_sbin.75_k141_1842249_length_14640_cov_26.1668	P_10_sbin.75_k141_1842249_length_14640_cov_26.1668_4	RM	RM_Type_IV	Type_IV_REases	P_10_sbin.75_k141_1842249_length_14640_cov_26.1668_RM_Type_IV_1221
P_10_sbin.75	P_10_sbin.75_k141_1842249_length_14640_cov_26.1668	P_10_sbin.75_k141_1842249_length_14640_cov_26.1668_5	RM	RM_Type_IV	Type_IV_REases	P_10_sbin.75_k141_1842249_length_14640_cov_26.1668_RM_Type_IV_1221
P_10_sbin.75	P_10_sbin.75_k141_2282298_length_9451_cov_24.9451	P_10_sbin.75_k141_2282298_length_9451_cov_24.9451_4	RM	RM_Type_II	Type_II_MTases	P_10_sbin.75_k141_2282298_length_9451_cov_24.9451_RM_Type_II_3064
P_10_sbin.75	P_10_sbin.75_k141_2282298_length_9451_cov_24.9451	P_10_sbin.75_k141_2282298_length_9451_cov_24.9451_5	RM	RM_Type_II	Type_II_REases	P_10_sbin.75_k141_2282298_length_9451_cov_24.9451_RM_Type_II_3064
P_10_sbin.75	P_10_sbin.75_k141_2302787_length_26507_cov_29.1221	P_10_sbin.75_k141_2302787_length_26507_cov_29.1221_18	RM	RM_Type_II	Type_II_MTases	P_10_sbin.75_k141_2302787_length_26507_cov_29.1221_RM_Type_II_3065
P_10_sbin.75	P_10_sbin.75_k141_2302787_length_26507_cov_29.1221	P_10_sbin.75_k141_2302787_length_26507_cov_29.1221_19	RM	RM_Type_II	Type_II_REases	P_10_sbin.75_k141_2302787_length_26507_cov_29.1221_RM_Type_II_3065
P_10_sbin.77	P_10_sbin.77_k141_1115522_length_8569_cov_18.0000	P_10_sbin.77_k141_1115522_length_8569_cov_18.0000_2	RM	RM_Type_I	Type_I_REases	P_10_sbin.77_k141_1115522_length_8569_cov_18.0000_RM_Type_I_291
P_10_sbin.77	P_10_sbin.77_k141_1115522_length_8569_cov_18.0000	P_10_sbin.77_k141_1115522_length_8569_cov_18.0000_3	RM	RM_Type_I	Type_I_S	P_10_sbin.77_k141_1115522_length_8569_cov_18.0000_RM_Type_I_291
P_10_sbin.77	P_10_sbin.77_k141_1115522_length_8569_cov_18.0000	P_10_sbin.77_k141_1115522_length_8569_cov_18.0000_4	RM	RM_Type_I	Type_I_MTases	P_10_sbin.77_k141_1115522_length_8569_cov_18.0000_RM_Type_I_291
P_10_sbin.77	P_10_sbin.77_k141_1498539_length_6632_cov_10.0000	P_10_sbin.77_k141_1498539_length_6632_cov_10.0000_2	RM	RM_Type_I	Type_I_MTases	P_10_sbin.77_k141_1498539_length_6632_cov_10.0000_RM_Type_I_292
P_10_sbin.77	P_10_sbin.77_k141_1498539_length_6632_cov_10.0000	P_10_sbin.77_k141_1498539_length_6632_cov_10.0000_3	RM	RM_Type_I	Type_I_S	P_10_sbin.77_k141_1498539_length_6632_cov_10.0000_RM_Type_I_292
P_10_sbin.77	P_10_sbin.77_k141_1498539_length_6632_cov_10.0000	P_10_sbin.77_k141_1498539_length_6632_cov_10.0000_4	RM	RM_Type_I	Type_I_REases	P_10_sbin.77_k141_1498539_length_6632_cov_10.0000_RM_Type_I_292
P_10_sbin.78	P_10_sbin.78_k141_2401479_length_18438_cov_21.7911	P_10_sbin.78_k141_2401479_length_18438_cov_21.7911_11	RM	RM_Type_I	Type_I_MTases	P_10_sbin.78_k141_2401479_length_18438_cov_21.7911_RM_Type_I_293
P_10_sbin.78	P_10_sbin.78_k141_2401479_length_18438_cov_21.7911	P_10_sbin.78_k141_2401479_length_18438_cov_21.7911_13	RM	RM_Type_I	Type_I_S	P_10_sbin.78_k141_2401479_length_18438_cov_21.7911_RM_Type_I_293
P_10_sbin.78	P_10_sbin.78_k141_2401479_length_18438_cov_21.7911	P_10_sbin.78_k141_2401479_length_18438_cov_21.7911_14	RM	RM_Type_I	Type_I_REases	P_10_sbin.78_k141_2401479_length_18438_cov_21.7911_RM_Type_I_293
P_10_sbin.78	P_10_sbin.78_k141_859536_length_10800_cov_32.0000	P_10_sbin.78_k141_859536_length_10800_cov_32.0000_6	RM	RM_Type_II	Type_II_REases	P_10_sbin.78_k141_859536_length_10800_cov_32.0000_RM_Type_II_3066
P_10_sbin.78	P_10_sbin.78_k141_859536_length_10800_cov_32.0000	P_10_sbin.78_k141_859536_length_10800_cov_32.0000_7	RM	RM_Type_II	Type_II_MTases	P_10_sbin.78_k141_859536_length_10800_cov_32.0000_RM_Type_II_3066
P_10_sbin.79	P_10_sbin.79_k141_695021_length_27563_cov_52.9349	P_10_sbin.79_k141_695021_length_27563_cov_52.9349_24	RM	RM_Type_IV	Type_IV_REases	P_10_sbin.79_k141_695021_length_27563_cov_52.9349_RM_Type_IV_1222
P_10_sbin.80	P_10_sbin.80_k141_1493018_length_15761_cov_15.0000	P_10_sbin.80_k141_1493018_length_15761_cov_15.0000_3	RM	RM_Type_IIG	Type_IIG	P_10_sbin.80_k141_1493018_length_15761_cov_15.0000_RM_Type_IIG_1773
P_10_sbin.80	P_10_sbin.80_k141_1799840_length_7732_cov_25.4745	P_10_sbin.80_k141_1799840_length_7732_cov_25.4745_3	RM	RM_Type_III	Type_III_REases	P_10_sbin.80_k141_1799840_length_7732_cov_25.4745_RM_Type_III_793
P_10_sbin.80	P_10_sbin.80_k141_1799840_length_7732_cov_25.4745	P_10_sbin.80_k141_1799840_length_7732_cov_25.4745_5	RM	RM_Type_III	Type_III_MTases	P_10_sbin.80_k141_1799840_length_7732_cov_25.4745_RM_Type_III_793
P_10_sbin.80	P_10_sbin.80_k141_2060661_length_42739_cov_16.0151	P_10_sbin.80_k141_2060661_length_42739_cov_16.0151_14	RM	RM_Type_IV	Type_IV_REases	P_10_sbin.80_k141_2060661_length_42739_cov_16.0151_RM_Type_IV_729
P_10_sbin.80	P_10_sbin.80_k141_2060661_length_42739_cov_16.0151	P_10_sbin.80_k141_2060661_length_42739_cov_16.0151_27	RM	RM_Type_IV	Type_IV_REases	P_10_sbin.80_k141_2060661_length_42739_cov_16.0151_RM_Type_IV_730
P_10_sbin.80	P_10_sbin.80_k141_2060661_length_42739_cov_16.0151	P_10_sbin.80_k141_2060661_length_42739_cov_16.0151_28	RM	RM_Type_IV	Type_IV_REases	P_10_sbin.80_k141_2060661_length_42739_cov_16.0151_RM_Type_IV_730
P_10_sbin.80	P_10_sbin.80_k141_2111136_length_53654_cov_14.9948	P_10_sbin.80_k141_2111136_length_53654_cov_14.9948_2	RM	RM_Type_IV	Type_IV_REases	P_10_sbin.80_k141_2111136_length_53654_cov_14.9948_RM_Type_IV_296
P_10_sbin.80	P_10_sbin.80_k141_2111136_length_53654_cov_14.9948	P_10_sbin.80_k141_2111136_length_53654_cov_14.9948_7	RM	RM_Type_I	Type_I_S	P_10_sbin.80_k141_2111136_length_53654_cov_14.9948_RM_Type_I_294
P_10_sbin.80	P_10_sbin.80_k141_2111136_length_53654_cov_14.9948	P_10_sbin.80_k141_2111136_length_53654_cov_14.9948_8	RM	RM_Type_I	Type_I_MTases	P_10_sbin.80_k141_2111136_length_53654_cov_14.9948_RM_Type_I_294
P_10_sbin.80	P_10_sbin.80_k141_2111136_length_53654_cov_14.9948	P_10_sbin.80_k141_2111136_length_53654_cov_14.9948_10	RM	RM_Type_I	Type_I_REases	P_10_sbin.80_k141_2111136_length_53654_cov_14.9948_RM_Type_I_294
P_10_sbin.80	P_10_sbin.80_k141_2111136_length_53654_cov_14.9948	P_10_sbin.80_k141_2111136_length_53654_cov_14.9948_23	RM	RM_Type_IIG	Type_IIG	P_10_sbin.80_k141_2111136_length_53654_cov_14.9948_RM_Type_IIG_295
P_10_sbin.80	P_10_sbin.80_k141_2596379_length_21835_cov_14.0000	P_10_sbin.80_k141_2596379_length_21835_cov_14.0000_5	RM	RM_Type_IIG	Type_IIG	P_10_sbin.80_k141_2596379_length_21835_cov_14.0000_RM_Type_IIG_1774
P_10_sbin.80	P_10_sbin.80_k141_2991367_length_18975_cov_15.0148	P_10_sbin.80_k141_2991367_length_18975_cov_15.0148_1	RM	RM_Type_II	Type_II_MTases	P_10_sbin.80_k141_2991367_length_18975_cov_15.0148_RM_Type_II_3067
P_10_sbin.80	P_10_sbin.80_k141_2991367_length_18975_cov_15.0148	P_10_sbin.80_k141_2991367_length_18975_cov_15.0148_2	RM	RM_Type_II	Type_II_REases	P_10_sbin.80_k141_2991367_length_18975_cov_15.0148_RM_Type_II_3067
P_10_sbin.80	P_10_sbin.80_k141_2991367_length_18975_cov_15.0148	P_10_sbin.80_k141_2991367_length_18975_cov_15.0148_3	RM	RM_Type_II	Type_II_REases	P_10_sbin.80_k141_2991367_length_18975_cov_15.0148_RM_Type_II_3067
HM1_GDNA19_sbin_20	HM1_GDNA19_sbin_20_k141_46125_length_56302_cov_8.9969	HM1_GDNA19_sbin_20_k141_46125_length_56302_cov_8.9969_44	RM	RM_Type_I	Type_I_S	HM1_GDNA19_sbin_20_k141_46125_length_56302_cov_8.9969_RM_Type_I_177
P_10_sbin.80	P_10_sbin.80_k141_481493_length_14979_cov_19.0103	P_10_sbin.80_k141_481493_length_14979_cov_19.0103_7	RM	RM_Type_I	Type_I_REases	P_10_sbin.80_k141_481493_length_14979_cov_19.0103_PrrC_131
P_10_sbin.80	P_10_sbin.80_k141_481493_length_14979_cov_19.0103	P_10_sbin.80_k141_481493_length_14979_cov_19.0103_9	RM	RM_Type_I	Type_I_S	P_10_sbin.80_k141_481493_length_14979_cov_19.0103_PrrC_131
P_10_sbin.80	P_10_sbin.80_k141_601693_length_21958_cov_19.9808	P_10_sbin.80_k141_601693_length_21958_cov_19.9808_2	RM	RM_Type_IIG	Type_IIG	P_10_sbin.80_k141_601693_length_21958_cov_19.9808_RM_Type_IIG_1775
P_10_sbin.80	P_10_sbin.80_k141_960196_length_8489_cov_18.0000	P_10_sbin.80_k141_960196_length_8489_cov_18.0000_4	RM	RM_Type_IV	Type_IV_REases	P_10_sbin.80_k141_960196_length_8489_cov_18.0000_RM_Type_IV_1012
P_10_sbin.82	P_10_sbin.82_k141_1008642_length_23397_cov_42.2296	P_10_sbin.82_k141_1008642_length_23397_cov_42.2296_21	RM	RM_Type_I	Type_I_REases	P_10_sbin.82_k141_1008642_length_23397_cov_42.2296_RM_Type_I_297
P_10_sbin.82	P_10_sbin.82_k141_1008642_length_23397_cov_42.2296	P_10_sbin.82_k141_1008642_length_23397_cov_42.2296_22	RM	RM_Type_I	Type_I_S	P_10_sbin.82_k141_1008642_length_23397_cov_42.2296_RM_Type_I_297
P_10_sbin.82	P_10_sbin.82_k141_1008642_length_23397_cov_42.2296	P_10_sbin.82_k141_1008642_length_23397_cov_42.2296_23	RM	RM_Type_I	Type_I_MTases	P_10_sbin.82_k141_1008642_length_23397_cov_42.2296_RM_Type_I_297
P_10_sbin.85	P_10_sbin.85_k141_160425_length_114389_cov_40.2528	P_10_sbin.85_k141_160425_length_114389_cov_40.2528_51	RM	RM_Type_IIG	Type_IIG	P_10_sbin.85_k141_160425_length_114389_cov_40.2528_RM_Type_IIG_1776
P_10_sbin.85	P_10_sbin.85_k141_847549_length_114860_cov_49.3214	P_10_sbin.85_k141_847549_length_114860_cov_49.3214_55	RM	RM_Type_II	Type_II_REases	P_10_sbin.85_k141_847549_length_114860_cov_49.3214_RM_Type_II_3068
P_10_sbin.85	P_10_sbin.85_k141_847549_length_114860_cov_49.3214	P_10_sbin.85_k141_847549_length_114860_cov_49.3214_56	RM	RM_Type_II	Type_II_MTases	P_10_sbin.85_k141_847549_length_114860_cov_49.3214_RM_Type_II_3068
P_10_sbin.88	P_10_sbin.88_k141_762897_length_1206_cov_4.0000	P_10_sbin.88_k141_762897_length_1206_cov_4.0000_1	RM	RM_Type_IV	Type_IV_REases	P_10_sbin.88_k141_762897_length_1206_cov_4.0000_RM_Type_IV_1223
P_10_sbin.9	P_10_sbin.9_k141_1068388_length_33982_cov_100.0000	P_10_sbin.9_k141_1068388_length_33982_cov_100.0000_2	RM	RM_Type_II	Type_II_REases	P_10_sbin.9_k141_1068388_length_33982_cov_100.0000_RM_Type_II_3069
P_10_sbin.9	P_10_sbin.9_k141_1068388_length_33982_cov_100.0000	P_10_sbin.9_k141_1068388_length_33982_cov_100.0000_3	RM	RM_Type_II	Type_II_MTases	P_10_sbin.9_k141_1068388_length_33982_cov_100.0000_RM_Type_II_3069
P_10_sbin.9	P_10_sbin.9_k141_1213955_length_46984_cov_41.7156	P_10_sbin.9_k141_1213955_length_46984_cov_41.7156_11	RM	RM_Type_II	Type_II_MTases	P_10_sbin.9_k141_1213955_length_46984_cov_41.7156_RM_Type_II_3070
P_10_sbin.9	P_10_sbin.9_k141_1213955_length_46984_cov_41.7156	P_10_sbin.9_k141_1213955_length_46984_cov_41.7156_12	RM	RM_Type_II	Type_II_MTases	P_10_sbin.9_k141_1213955_length_46984_cov_41.7156_RM_Type_II_3070
P_10_sbin.9	P_10_sbin.9_k141_1213955_length_46984_cov_41.7156	P_10_sbin.9_k141_1213955_length_46984_cov_41.7156_13	RM	RM_Type_II	Type_II_REases	P_10_sbin.9_k141_1213955_length_46984_cov_41.7156_RM_Type_II_3070
P_10_sbin.9	P_10_sbin.9_k141_1589822_length_51777_cov_55.0684	P_10_sbin.9_k141_1589822_length_51777_cov_55.0684_3	RM	RM_Type_IIG	Type_IIG	P_10_sbin.9_k141_1589822_length_51777_cov_55.0684_RM_Type_IIG_1777
P_10_sbin.9	P_10_sbin.9_k141_2268365_length_89864_cov_28.7905	P_10_sbin.9_k141_2268365_length_89864_cov_28.7905_23	RM	RM_Type_I	Type_I_S	P_10_sbin.9_k141_2268365_length_89864_cov_28.7905_RM_Type_I_298
P_10_sbin.9	P_10_sbin.9_k141_2268365_length_89864_cov_28.7905	P_10_sbin.9_k141_2268365_length_89864_cov_28.7905_24	RM	RM_Type_I	Type_I_MTases	P_10_sbin.9_k141_2268365_length_89864_cov_28.7905_RM_Type_I_298
P_10_sbin.9	P_10_sbin.9_k141_2268365_length_89864_cov_28.7905	P_10_sbin.9_k141_2268365_length_89864_cov_28.7905_28	RM	RM_Type_I	Type_I_REases	P_10_sbin.9_k141_2268365_length_89864_cov_28.7905_RM_Type_I_298
P_10_sbin.9	P_10_sbin.9_k141_37478_length_22280_cov_31.6780	P_10_sbin.9_k141_37478_length_22280_cov_31.6780_20	RM	RM_Type_I	Type_I_REases	P_10_sbin.9_k141_37478_length_22280_cov_31.6780_RM_Type_I_299
P_10_sbin.9	P_10_sbin.9_k141_37478_length_22280_cov_31.6780	P_10_sbin.9_k141_37478_length_22280_cov_31.6780_21	RM	RM_Type_I	Type_I_MTases	P_10_sbin.9_k141_37478_length_22280_cov_31.6780_RM_Type_I_299
P_10_sbin.9	P_10_sbin.9_k141_606634_length_63805_cov_42.5031	P_10_sbin.9_k141_606634_length_63805_cov_42.5031_15	RM	RM_Type_I	Type_I_S	P_10_sbin.9_k141_606634_length_63805_cov_42.5031_RM_Type_I_300
P_10_sbin.9	P_10_sbin.9_k141_606634_length_63805_cov_42.5031	P_10_sbin.9_k141_606634_length_63805_cov_42.5031_16	RM	RM_Type_I	Type_I_MTases	P_10_sbin.9_k141_606634_length_63805_cov_42.5031_RM_Type_I_300
P_10_sbin.9	P_10_sbin.9_k141_606634_length_63805_cov_42.5031	P_10_sbin.9_k141_606634_length_63805_cov_42.5031_18	RM	RM_Type_I	Type_I_REases	P_10_sbin.9_k141_606634_length_63805_cov_42.5031_RM_Type_I_300
P_20_sbin.1	P_20_sbin.1_k141_1108407_length_13179_cov_165.8216	P_20_sbin.1_k141_1108407_length_13179_cov_165.8216_2	RM	RM_Type_IIG	Type_IIG	P_20_sbin.1_k141_1108407_length_13179_cov_165.8216_RM_Type_IIG_1778
P_20_sbin.21	P_20_sbin.21_k141_1277059_length_343919_cov_57.6806	P_20_sbin.21_k141_1277059_length_343919_cov_57.6806_163	RM	RM_Type_I	Type_I_MTases	P_20_sbin.21_k141_1277059_length_343919_cov_57.6806_RM_Type_I_301
P_20_sbin.21	P_20_sbin.21_k141_1277059_length_343919_cov_57.6806	P_20_sbin.21_k141_1277059_length_343919_cov_57.6806_167	RM	RM_Type_I	Type_I_S	P_20_sbin.21_k141_1277059_length_343919_cov_57.6806_RM_Type_I_301
P_20_sbin.21	P_20_sbin.21_k141_1277059_length_343919_cov_57.6806	P_20_sbin.21_k141_1277059_length_343919_cov_57.6806_168	RM	RM_Type_I	Type_I_REases	P_20_sbin.21_k141_1277059_length_343919_cov_57.6806_RM_Type_I_301
HM1_GDNA19_sbin_20	HM1_GDNA19_sbin_20_k141_46125_length_56302_cov_8.9969	HM1_GDNA19_sbin_20_k141_46125_length_56302_cov_8.9969_45	RM	RM_Type_I	Type_I_MTases	HM1_GDNA19_sbin_20_k141_46125_length_56302_cov_8.9969_RM_Type_I_177
P_20_sbin.21	P_20_sbin.21_k141_1398764_length_926721_cov_60.1471	P_20_sbin.21_k141_1398764_length_926721_cov_60.1471_260	RM	RM_Type_I	Type_I_S	P_20_sbin.21_k141_1398764_length_926721_cov_60.1471_RM_Type_I_302
P_20_sbin.21	P_20_sbin.21_k141_1398764_length_926721_cov_60.1471	P_20_sbin.21_k141_1398764_length_926721_cov_60.1471_261	RM	RM_Type_I	Type_I_REases	P_20_sbin.21_k141_1398764_length_926721_cov_60.1471_RM_Type_I_302
P_20_sbin.32	P_20_sbin.32_k141_177058_length_10287_cov_286.9845	P_20_sbin.32_k141_177058_length_10287_cov_286.9845_3	RM	RM_Type_I	Type_I_MTases	P_20_sbin.32_k141_177058_length_10287_cov_286.9845_RM_Type_I_303
P_20_sbin.32	P_20_sbin.32_k141_177058_length_10287_cov_286.9845	P_20_sbin.32_k141_177058_length_10287_cov_286.9845_4	RM	RM_Type_I	Type_I_S	P_20_sbin.32_k141_177058_length_10287_cov_286.9845_RM_Type_I_303
P_20_sbin.32	P_20_sbin.32_k141_177058_length_10287_cov_286.9845	P_20_sbin.32_k141_177058_length_10287_cov_286.9845_6	RM	RM_Type_I	Type_I_REases	P_20_sbin.32_k141_177058_length_10287_cov_286.9845_RM_Type_I_303
P_20_sbin.34	P_20_sbin.34_k141_1565526_length_7275_cov_68.6846	P_20_sbin.34_k141_1565526_length_7275_cov_68.6846_2	RM	RM_Type_II	Type_II_REases	P_20_sbin.34_k141_1565526_length_7275_cov_68.6846_RM_Type_II_3071
P_20_sbin.34	P_20_sbin.34_k141_1565526_length_7275_cov_68.6846	P_20_sbin.34_k141_1565526_length_7275_cov_68.6846_4	RM	RM_Type_II	Type_II_MTases	P_20_sbin.34_k141_1565526_length_7275_cov_68.6846_RM_Type_II_3071
P_20_sbin.34	P_20_sbin.34_k141_1941458_length_22467_cov_108.8869	P_20_sbin.34_k141_1941458_length_22467_cov_108.8869_12	RM	RM_Type_II	Type_II_REases	P_20_sbin.34_k141_1941458_length_22467_cov_108.8869_RM_Type_II_3072
P_20_sbin.34	P_20_sbin.34_k141_1941458_length_22467_cov_108.8869	P_20_sbin.34_k141_1941458_length_22467_cov_108.8869_17	RM	RM_Type_II	Type_II_MTases	P_20_sbin.34_k141_1941458_length_22467_cov_108.8869_RM_Type_II_3072
P_20_sbin.34	P_20_sbin.34_k141_1967891_length_20738_cov_74.9694	P_20_sbin.34_k141_1967891_length_20738_cov_74.9694_7	RM	RM_Type_II	Type_II_REases	P_20_sbin.34_k141_1967891_length_20738_cov_74.9694_RM_Type_II_3073
P_20_sbin.34	P_20_sbin.34_k141_1967891_length_20738_cov_74.9694	P_20_sbin.34_k141_1967891_length_20738_cov_74.9694_8	RM	RM_Type_II	Type_II_MTases	P_20_sbin.34_k141_1967891_length_20738_cov_74.9694_RM_Type_II_3073
P_20_sbin.34	P_20_sbin.34_k141_2785176_length_17694_cov_96.7594	P_20_sbin.34_k141_2785176_length_17694_cov_96.7594_1	RM	RM_Type_II	Type_II_MTases	P_20_sbin.34_k141_2785176_length_17694_cov_96.7594_RM_Type_II_25
P_20_sbin.34	P_20_sbin.34_k141_2785176_length_17694_cov_96.7594	P_20_sbin.34_k141_2785176_length_17694_cov_96.7594_2	RM	RM_Type_II	Type_II_REases	P_20_sbin.34_k141_2785176_length_17694_cov_96.7594_RM_Type_II_25
P_20_sbin.34	P_20_sbin.34_k141_359968_length_40985_cov_64.9538	P_20_sbin.34_k141_359968_length_40985_cov_64.9538_21	RM	RM_Type_II	Type_II_MTases	P_20_sbin.34_k141_359968_length_40985_cov_64.9538_RM_Type_II_3074
P_20_sbin.34	P_20_sbin.34_k141_359968_length_40985_cov_64.9538	P_20_sbin.34_k141_359968_length_40985_cov_64.9538_22	RM	RM_Type_II	Type_II_REases	P_20_sbin.34_k141_359968_length_40985_cov_64.9538_RM_Type_II_3074
HM1_GDNA19_sbin_31	HM1_GDNA19_sbin_31_k141_1246082_length_12172_cov_12.9561	HM1_GDNA19_sbin_31_k141_1246082_length_12172_cov_12.9561_7	RM	RM_Type_II	Type_II_MTases	HM1_GDNA19_sbin_31_k141_1246082_length_12172_cov_12.9561_RM_Type_II_179
HM1_GDNA19_sbin_33	HM1_GDNA19_sbin_33_k141_2746029_length_4357_cov_6.0000	HM1_GDNA19_sbin_33_k141_2746029_length_4357_cov_6.0000_2	RM	RM_Type_II	Type_II_MTases	HM1_GDNA19_sbin_33_k141_2746029_length_4357_cov_6.0000_RM_Type_II_2838
P_20_sbin.36	P_20_sbin.36_k141_2946804_length_54743_cov_85.0869	P_20_sbin.36_k141_2946804_length_54743_cov_85.0869_50	RM	RM_Type_I	Type_I_REases	P_20_sbin.36_k141_2946804_length_54743_cov_85.0869_RM_Type_I_304
P_20_sbin.36	P_20_sbin.36_k141_2946804_length_54743_cov_85.0869	P_20_sbin.36_k141_2946804_length_54743_cov_85.0869_53	RM	RM_Type_I	Type_I_MTases	P_20_sbin.36_k141_2946804_length_54743_cov_85.0869_RM_Type_I_304
P_20_sbin.36	P_20_sbin.36_k141_2946804_length_54743_cov_85.0869	P_20_sbin.36_k141_2946804_length_54743_cov_85.0869_54	RM	RM_Type_I	Type_I_S	P_20_sbin.36_k141_2946804_length_54743_cov_85.0869_RM_Type_I_304
P_20_sbin.39	P_20_sbin.39_k141_2506627_length_27135_cov_82.3184	P_20_sbin.39_k141_2506627_length_27135_cov_82.3184_26	RM	RM_Type_I	Type_I_MTases	P_20_sbin.39_k141_2506627_length_27135_cov_82.3184_RM_Type_I_305
P_20_sbin.39	P_20_sbin.39_k141_2506627_length_27135_cov_82.3184	P_20_sbin.39_k141_2506627_length_27135_cov_82.3184_27	RM	RM_Type_I	Type_I_S	P_20_sbin.39_k141_2506627_length_27135_cov_82.3184_RM_Type_I_305
P_20_sbin.39	P_20_sbin.39_k141_2506627_length_27135_cov_82.3184	P_20_sbin.39_k141_2506627_length_27135_cov_82.3184_28	RM	RM_Type_I	Type_I_REases	P_20_sbin.39_k141_2506627_length_27135_cov_82.3184_RM_Type_I_305
P_20_sbin.40	P_20_sbin.40_k141_2793467_length_4600_cov_130.3994	P_20_sbin.40_k141_2793467_length_4600_cov_130.3994_2	RM	RM_Type_IV	Type_IV_REases	P_20_sbin.40_k141_2793467_length_4600_cov_130.3994_RM_Type_IV_1224
P_20_sbin.43	P_20_sbin.43_k141_1132900_length_22798_cov_266.5141	P_20_sbin.43_k141_1132900_length_22798_cov_266.5141_9	RM	RM_Type_II	Type_II_MTases	P_20_sbin.43_k141_1132900_length_22798_cov_266.5141_RM_Type_II_3076
P_20_sbin.43	P_20_sbin.43_k141_1132900_length_22798_cov_266.5141	P_20_sbin.43_k141_1132900_length_22798_cov_266.5141_10	RM	RM_Type_II	Type_II_REases	P_20_sbin.43_k141_1132900_length_22798_cov_266.5141_RM_Type_II_3076
P_20_sbin.43	P_20_sbin.43_k141_1585508_length_44742_cov_58.4719	P_20_sbin.43_k141_1585508_length_44742_cov_58.4719_25	RM	RM_Type_IIG	Type_IIG	P_20_sbin.43_k141_1585508_length_44742_cov_58.4719_RM_Type_IIG_1779
P_20_sbin.43	P_20_sbin.43_k141_1689359_length_5274_cov_49.0000	P_20_sbin.43_k141_1689359_length_5274_cov_49.0000_3	RM	RM_Type_II	Type_II_MTases	P_20_sbin.43_k141_1689359_length_5274_cov_49.0000_RM_Type_II_1099
P_20_sbin.43	P_20_sbin.43_k141_1689359_length_5274_cov_49.0000	P_20_sbin.43_k141_1689359_length_5274_cov_49.0000_4	RM	RM_Type_II	Type_II_REases	P_20_sbin.43_k141_1689359_length_5274_cov_49.0000_RM_Type_II_1099
P_20_sbin.43	P_20_sbin.43_k141_2180526_length_15880_cov_235.9718	P_20_sbin.43_k141_2180526_length_15880_cov_235.9718_4	RM	RM_Type_III	Type_III_REases	P_20_sbin.43_k141_2180526_length_15880_cov_235.9718_RM_Type_III_794
P_20_sbin.43	P_20_sbin.43_k141_2180526_length_15880_cov_235.9718	P_20_sbin.43_k141_2180526_length_15880_cov_235.9718_5	RM	RM_Type_III	Type_III_MTases	P_20_sbin.43_k141_2180526_length_15880_cov_235.9718_RM_Type_III_794
P_20_sbin.43	P_20_sbin.43_k141_2232488_length_4936_cov_31.3310	P_20_sbin.43_k141_2232488_length_4936_cov_31.3310_4	RM	RM_Type_II	Type_II_MTases	P_20_sbin.43_k141_2232488_length_4936_cov_31.3310_RM_Type_II_3077
P_20_sbin.43	P_20_sbin.43_k141_2232488_length_4936_cov_31.3310	P_20_sbin.43_k141_2232488_length_4936_cov_31.3310_5	RM	RM_Type_II	Type_II_REases	P_20_sbin.43_k141_2232488_length_4936_cov_31.3310_RM_Type_II_3077
P_20_sbin.43	P_20_sbin.43_k141_2279163_length_42881_cov_170.5760	P_20_sbin.43_k141_2279163_length_42881_cov_170.5760_37	RM	RM_Type_IIG	Type_IIG	P_20_sbin.43_k141_2279163_length_42881_cov_170.5760_RM_Type_IIG_795
P_20_sbin.43	P_20_sbin.43_k141_83440_length_21091_cov_74.6008	P_20_sbin.43_k141_83440_length_21091_cov_74.6008_6	RM	RM_Type_II	Type_II_REases	P_20_sbin.43_k141_83440_length_21091_cov_74.6008_RM_Type_II_1013
P_20_sbin.43	P_20_sbin.43_k141_83440_length_21091_cov_74.6008	P_20_sbin.43_k141_83440_length_21091_cov_74.6008_7	RM	RM_Type_II	Type_II_MTases	P_20_sbin.43_k141_83440_length_21091_cov_74.6008_RM_Type_II_1013
P_20_sbin.43	P_20_sbin.43_k141_83440_length_21091_cov_74.6008	P_20_sbin.43_k141_83440_length_21091_cov_74.6008_8	RM	RM_Type_II	Type_II_REases	P_20_sbin.43_k141_83440_length_21091_cov_74.6008_RM_Type_II_1013
P_20_sbin.43	P_20_sbin.43_k141_83440_length_21091_cov_74.6008	P_20_sbin.43_k141_83440_length_21091_cov_74.6008_9	RM	RM_Type_II	Type_II_MTases	P_20_sbin.43_k141_83440_length_21091_cov_74.6008_RM_Type_II_1013
P_20_sbin.43	P_20_sbin.43_k141_916206_length_14551_cov_53.6137	P_20_sbin.43_k141_916206_length_14551_cov_53.6137_4	RM	RM_Type_IV	Type_IV_REases	P_20_sbin.43_k141_916206_length_14551_cov_53.6137_RM_Type_IV_1225
HM1_GDNA20_sbin_5	HM1_GDNA20_sbin_5_k141_2753303_length_11265_cov_18.6699	HM1_GDNA20_sbin_5_k141_2753303_length_11265_cov_18.6699_8	RM	RM_Type_II	Type_II_MTases	HM1_GDNA20_sbin_5_k141_2753303_length_11265_cov_18.6699_RM_Type_II_2839
P_20_sbin.44	P_20_sbin.44_k141_1996497_length_17572_cov_517.0534	P_20_sbin.44_k141_1996497_length_17572_cov_517.0534_9	RM	RM_Type_I	Type_I_REases	P_20_sbin.44_k141_1996497_length_17572_cov_517.0534_RM_Type_I_306
P_20_sbin.44	P_20_sbin.44_k141_2357612_length_14860_cov_511.4457	P_20_sbin.44_k141_2357612_length_14860_cov_511.4457_9	RM	RM_Type_I	Type_I_MTases	P_20_sbin.44_k141_2357612_length_14860_cov_511.4457_RM_Type_I_307
P_20_sbin.44	P_20_sbin.44_k141_2357612_length_14860_cov_511.4457	P_20_sbin.44_k141_2357612_length_14860_cov_511.4457_13	RM	RM_Type_I	Type_I_S	P_20_sbin.44_k141_2357612_length_14860_cov_511.4457_RM_Type_I_307
P_20_sbin.44	P_20_sbin.44_k141_2357612_length_14860_cov_511.4457	P_20_sbin.44_k141_2357612_length_14860_cov_511.4457_14	RM	RM_Type_I	Type_I_REases	P_20_sbin.44_k141_2357612_length_14860_cov_511.4457_RM_Type_I_307
P_20_sbin.44	P_20_sbin.44_k141_2556596_length_12746_cov_529.2157	P_20_sbin.44_k141_2556596_length_12746_cov_529.2157_5	RM	RM_Type_I	Type_I_REases	P_20_sbin.44_k141_2556596_length_12746_cov_529.2157_RM_Type_I_308
P_20_sbin.44	P_20_sbin.44_k141_2556596_length_12746_cov_529.2157	P_20_sbin.44_k141_2556596_length_12746_cov_529.2157_8	RM	RM_Type_I	Type_I_S	P_20_sbin.44_k141_2556596_length_12746_cov_529.2157_RM_Type_I_308
P_20_sbin.44	P_20_sbin.44_k141_2556596_length_12746_cov_529.2157	P_20_sbin.44_k141_2556596_length_12746_cov_529.2157_12	RM	RM_Type_I	Type_I_MTases	P_20_sbin.44_k141_2556596_length_12746_cov_529.2157_RM_Type_I_308
P_20_sbin.44	P_20_sbin.44_k141_494536_length_25395_cov_483.9008	P_20_sbin.44_k141_494536_length_25395_cov_483.9008_7	RM	RM_Type_I	Type_I_REases	P_20_sbin.44_k141_494536_length_25395_cov_483.9008_RM_Type_I_309
P_20_sbin.44	P_20_sbin.44_k141_494536_length_25395_cov_483.9008	P_20_sbin.44_k141_494536_length_25395_cov_483.9008_9	RM	RM_Type_I	Type_I_S	P_20_sbin.44_k141_494536_length_25395_cov_483.9008_RM_Type_I_309
P_20_sbin.44	P_20_sbin.44_k141_494536_length_25395_cov_483.9008	P_20_sbin.44_k141_494536_length_25395_cov_483.9008_13	RM	RM_Type_I	Type_I_MTases	P_20_sbin.44_k141_494536_length_25395_cov_483.9008_RM_Type_I_309
P_20_sbin.46	P_20_sbin.46_k141_2249819_length_17177_cov_83.6547	P_20_sbin.46_k141_2249819_length_17177_cov_83.6547_6	RM	RM_Type_IV	Type_IV_REases	P_20_sbin.46_k141_2249819_length_17177_cov_83.6547_RM_Type_IV_1226
P_20_sbin.46	P_20_sbin.46_k141_90342_length_11136_cov_24.2152	P_20_sbin.46_k141_90342_length_11136_cov_24.2152_5	RM	RM_Type_IIG	Type_IIG	P_20_sbin.46_k141_90342_length_11136_cov_24.2152_RM_Type_IIG_1780
HM1_GDNA20_sbin_5	HM1_GDNA20_sbin_5_k141_2753303_length_11265_cov_18.6699	HM1_GDNA20_sbin_5_k141_2753303_length_11265_cov_18.6699_9	RM	RM_Type_II	Type_II_REases	HM1_GDNA20_sbin_5_k141_2753303_length_11265_cov_18.6699_RM_Type_II_2839
P_20_sbin.52	P_20_sbin.52_k141_2005496_length_2063_cov_5.0000	P_20_sbin.52_k141_2005496_length_2063_cov_5.0000_1	RM	RM_Type_IIG	Type_IIG	P_20_sbin.52_k141_2005496_length_2063_cov_5.0000_RM_Type_IIG_1781
P_20_sbin.53	P_20_sbin.53_k141_1659830_length_3419_cov_10.0000	P_20_sbin.53_k141_1659830_length_3419_cov_10.0000_3	RM	RM_Type_II	Type_II_MTases	P_20_sbin.53_k141_1659830_length_3419_cov_10.0000_RM_Type_II_3078
P_20_sbin.53	P_20_sbin.53_k141_1659830_length_3419_cov_10.0000	P_20_sbin.53_k141_1659830_length_3419_cov_10.0000_4	RM	RM_Type_II	Type_II_REases	P_20_sbin.53_k141_1659830_length_3419_cov_10.0000_RM_Type_II_3078
P_20_sbin.5	P_20_sbin.5_k141_1237769_length_5707_cov_11.0000	P_20_sbin.5_k141_1237769_length_5707_cov_11.0000_4	RM	RM_Type_IV	Type_IV_REases	P_20_sbin.5_k141_1237769_length_5707_cov_11.0000_RM_Type_IV_1227
P_20_sbin.5	P_20_sbin.5_k141_2180054_length_4337_cov_160.0000	P_20_sbin.5_k141_2180054_length_4337_cov_160.0000_2	RM	RM_Type_IIG	Type_IIG	P_20_sbin.5_k141_2180054_length_4337_cov_160.0000_RM_Type_IIG_1782
P_30_sbin.10	P_30_sbin.10_k141_1051375_length_6917_cov_10.0000	P_30_sbin.10_k141_1051375_length_6917_cov_10.0000_1	RM	RM_Type_II	Type_II_REases	P_30_sbin.10_k141_1051375_length_6917_cov_10.0000_RM_Type_II_3079
P_30_sbin.10	P_30_sbin.10_k141_1051375_length_6917_cov_10.0000	P_30_sbin.10_k141_1051375_length_6917_cov_10.0000_2	RM	RM_Type_II	Type_II_MTases	P_30_sbin.10_k141_1051375_length_6917_cov_10.0000_RM_Type_II_3079
P_30_sbin.10	P_30_sbin.10_k141_1217523_length_6809_cov_31.0000	P_30_sbin.10_k141_1217523_length_6809_cov_31.0000_2	RM	RM_Type_II	Type_II_REases	P_30_sbin.10_k141_1217523_length_6809_cov_31.0000_RM_Type_II_3080
P_30_sbin.10	P_30_sbin.10_k141_1217523_length_6809_cov_31.0000	P_30_sbin.10_k141_1217523_length_6809_cov_31.0000_3	RM	RM_Type_II	Type_II_MTases	P_30_sbin.10_k141_1217523_length_6809_cov_31.0000_RM_Type_II_3080
P_30_sbin.10	P_30_sbin.10_k141_495068_length_3493_cov_16.0000	P_30_sbin.10_k141_495068_length_3493_cov_16.0000_1	RM	RM_Type_IV	Type_IV_REases	P_30_sbin.10_k141_495068_length_3493_cov_16.0000_RM_Type_IV_1228
P_30_sbin.11	P_30_sbin.11_k141_35457_length_27019_cov_85.2690	P_30_sbin.11_k141_35457_length_27019_cov_85.2690_3	RM	RM_Type_II	Type_II_MTases	P_30_sbin.11_k141_35457_length_27019_cov_85.2690_RM_Type_II_3081
P_30_sbin.11	P_30_sbin.11_k141_35457_length_27019_cov_85.2690	P_30_sbin.11_k141_35457_length_27019_cov_85.2690_4	RM	RM_Type_II	Type_II_REases	P_30_sbin.11_k141_35457_length_27019_cov_85.2690_RM_Type_II_3081
P_30_sbin.11	P_30_sbin.11_k141_594598_length_5765_cov_28.9977	P_30_sbin.11_k141_594598_length_5765_cov_28.9977_7	RM	RM_Type_III	Type_III_REases	P_30_sbin.11_k141_594598_length_5765_cov_28.9977_RM_Type_III_796
P_30_sbin.11	P_30_sbin.11_k141_644303_length_22039_cov_46.2792	P_30_sbin.11_k141_644303_length_22039_cov_46.2792_4	RM	RM_Type_I	Type_I_MTases	P_30_sbin.11_k141_644303_length_22039_cov_46.2792_RM_Type_I_310
P_30_sbin.11	P_30_sbin.11_k141_644303_length_22039_cov_46.2792	P_30_sbin.11_k141_644303_length_22039_cov_46.2792_6	RM	RM_Type_I	Type_I_S	P_30_sbin.11_k141_644303_length_22039_cov_46.2792_RM_Type_I_310
P_30_sbin.11	P_30_sbin.11_k141_644303_length_22039_cov_46.2792	P_30_sbin.11_k141_644303_length_22039_cov_46.2792_10	RM	RM_Type_I	Type_I_REases	P_30_sbin.11_k141_644303_length_22039_cov_46.2792_RM_Type_I_310
P_30_sbin.18	P_30_sbin.18_k141_161330_length_34439_cov_53.8952	P_30_sbin.18_k141_161330_length_34439_cov_53.8952_22	RM	RM_Type_I	Type_I_REases	P_30_sbin.18_k141_161330_length_34439_cov_53.8952_RM_Type_I_311
P_30_sbin.18	P_30_sbin.18_k141_161330_length_34439_cov_53.8952	P_30_sbin.18_k141_161330_length_34439_cov_53.8952_24	RM	RM_Type_I	Type_I_S	P_30_sbin.18_k141_161330_length_34439_cov_53.8952_RM_Type_I_311
P_30_sbin.18	P_30_sbin.18_k141_161330_length_34439_cov_53.8952	P_30_sbin.18_k141_161330_length_34439_cov_53.8952_25	RM	RM_Type_I	Type_I_MTases	P_30_sbin.18_k141_161330_length_34439_cov_53.8952_RM_Type_I_311
P_30_sbin.20	P_30_sbin.20_k141_1720029_length_100647_cov_20.1926	P_30_sbin.20_k141_1720029_length_100647_cov_20.1926_45	RM	RM_Type_I	Type_I_REases	P_30_sbin.20_k141_1720029_length_100647_cov_20.1926_RM_Type_I_312
HM1_GDNA21_sbin_25	HM1_GDNA21_sbin_25_k141_2699945_length_11730_cov_10.7115	HM1_GDNA21_sbin_25_k141_2699945_length_11730_cov_10.7115_9	RM	RM_Type_I	Type_I_S	HM1_GDNA21_sbin_25_k141_2699945_length_11730_cov_10.7115_RM_Type_I_182
HM1_GDNA21_sbin_25	HM1_GDNA21_sbin_25_k141_2699945_length_11730_cov_10.7115	HM1_GDNA21_sbin_25_k141_2699945_length_11730_cov_10.7115_11	RM	RM_Type_I	Type_I_MTases	HM1_GDNA21_sbin_25_k141_2699945_length_11730_cov_10.7115_RM_Type_I_182
P_30_sbin.22	P_30_sbin.22_k141_1201003_length_8658_cov_97.1227	P_30_sbin.22_k141_1201003_length_8658_cov_97.1227_3	RM	RM_Type_II	Type_II_REases	P_30_sbin.22_k141_1201003_length_8658_cov_97.1227_RM_Type_II_3082
P_30_sbin.22	P_30_sbin.22_k141_1201003_length_8658_cov_97.1227	P_30_sbin.22_k141_1201003_length_8658_cov_97.1227_4	RM	RM_Type_II	Type_II_MTases	P_30_sbin.22_k141_1201003_length_8658_cov_97.1227_RM_Type_II_3082
P_30_sbin.22	P_30_sbin.22_k141_1417574_length_6814_cov_43.5368	P_30_sbin.22_k141_1417574_length_6814_cov_43.5368_2	RM	RM_Type_II	Type_II_MTases	P_30_sbin.22_k141_1417574_length_6814_cov_43.5368_RM_Type_II_3083
P_30_sbin.22	P_30_sbin.22_k141_1417574_length_6814_cov_43.5368	P_30_sbin.22_k141_1417574_length_6814_cov_43.5368_3	RM	RM_Type_II	Type_II_REases	P_30_sbin.22_k141_1417574_length_6814_cov_43.5368_RM_Type_II_3083
P_30_sbin.22	P_30_sbin.22_k141_996591_length_7149_cov_97.3031	P_30_sbin.22_k141_996591_length_7149_cov_97.3031_5	RM	RM_Type_IV	Type_IV_REases	P_30_sbin.22_k141_996591_length_7149_cov_97.3031_RM_Type_IV_1229
P_30_sbin.24	P_30_sbin.24_k141_106840_length_15854_cov_16.0000	P_30_sbin.24_k141_106840_length_15854_cov_16.0000_5	RM	RM_Type_IIG	Type_IIG	P_30_sbin.24_k141_106840_length_15854_cov_16.0000_RM_Type_IIG_1783
P_30_sbin.24	P_30_sbin.24_k141_285591_length_26766_cov_14.7410	P_30_sbin.24_k141_285591_length_26766_cov_14.7410_12	RM	RM_Type_II	Type_II_REases	P_30_sbin.24_k141_285591_length_26766_cov_14.7410_RM_Type_II_3084
P_30_sbin.24	P_30_sbin.24_k141_285591_length_26766_cov_14.7410	P_30_sbin.24_k141_285591_length_26766_cov_14.7410_13	RM	RM_Type_II	Type_II_MTases	P_30_sbin.24_k141_285591_length_26766_cov_14.7410_RM_Type_II_3084
P_30_sbin.24	P_30_sbin.24_k141_285591_length_26766_cov_14.7410	P_30_sbin.24_k141_285591_length_26766_cov_14.7410_14	RM	RM_Type_II	Type_II_REases	P_30_sbin.24_k141_285591_length_26766_cov_14.7410_RM_Type_II_3084
P_30_sbin.24	P_30_sbin.24_k141_285591_length_26766_cov_14.7410	P_30_sbin.24_k141_285591_length_26766_cov_14.7410_15	RM	RM_Type_II	Type_II_MTases	P_30_sbin.24_k141_285591_length_26766_cov_14.7410_RM_Type_II_3084
P_30_sbin.25	P_30_sbin.25_k141_345505_length_5685_cov_39.6513	P_30_sbin.25_k141_345505_length_5685_cov_39.6513_1	RM	RM_Type_I	Type_I_REases	P_30_sbin.25_k141_345505_length_5685_cov_39.6513_RM_Type_I_313
P_30_sbin.25	P_30_sbin.25_k141_345505_length_5685_cov_39.6513	P_30_sbin.25_k141_345505_length_5685_cov_39.6513_2	RM	RM_Type_I	Type_I_S	P_30_sbin.25_k141_345505_length_5685_cov_39.6513_RM_Type_I_313
P_30_sbin.25	P_30_sbin.25_k141_345505_length_5685_cov_39.6513	P_30_sbin.25_k141_345505_length_5685_cov_39.6513_3	RM	RM_Type_I	Type_I_MTases	P_30_sbin.25_k141_345505_length_5685_cov_39.6513_RM_Type_I_313
P_30_sbin.25	P_30_sbin.25_k141_933557_length_6117_cov_21.0000	P_30_sbin.25_k141_933557_length_6117_cov_21.0000_5	RM	RM_Type_II	Type_II_REases	P_30_sbin.25_k141_933557_length_6117_cov_21.0000_RM_Type_II_3085
P_30_sbin.25	P_30_sbin.25_k141_933557_length_6117_cov_21.0000	P_30_sbin.25_k141_933557_length_6117_cov_21.0000_6	RM	RM_Type_II	Type_II_MTases	P_30_sbin.25_k141_933557_length_6117_cov_21.0000_RM_Type_II_3085
P_30_sbin.26	P_30_sbin.26_k141_1065325_length_6798_cov_70.1510	P_30_sbin.26_k141_1065325_length_6798_cov_70.1510_3	RM	RM_Type_IV	Type_IV_REases	P_30_sbin.26_k141_1065325_length_6798_cov_70.1510_RM_Type_IV_1230
P_30_sbin.26	P_30_sbin.26_k141_720375_length_7267_cov_13.6702	P_30_sbin.26_k141_720375_length_7267_cov_13.6702_4	RM	RM_Type_IIG	Type_IIG	P_30_sbin.26_k141_720375_length_7267_cov_13.6702_RM_Type_IIG_1784
P_30_sbin.27	P_30_sbin.27_k141_1779102_length_194363_cov_34.0762	P_30_sbin.27_k141_1779102_length_194363_cov_34.0762_59	RM	RM_Type_IV	Type_IV_REases	P_30_sbin.27_k141_1779102_length_194363_cov_34.0762_RM_Type_IV_1232
P_30_sbin.27	P_30_sbin.27_k141_1779102_length_194363_cov_34.0762	P_30_sbin.27_k141_1779102_length_194363_cov_34.0762_80	RM	RM_Type_IIG	Type_IIG	P_30_sbin.27_k141_1779102_length_194363_cov_34.0762_RM_Type_IIG_1231
P_30_sbin.27	P_30_sbin.27_k141_286729_length_28770_cov_27.0059	P_30_sbin.27_k141_286729_length_28770_cov_27.0059_21	RM	RM_Type_IIG	Type_IIG	P_30_sbin.27_k141_286729_length_28770_cov_27.0059_RM_Type_IIG_1785
P_30_sbin.27	P_30_sbin.27_k141_406250_length_30211_cov_24.0080	P_30_sbin.27_k141_406250_length_30211_cov_24.0080_12	RM	RM_Type_IIG	Type_IIG	P_30_sbin.27_k141_406250_length_30211_cov_24.0080_RM_Type_IIG_26
P_30_sbin.27	P_30_sbin.27_k141_796060_length_10148_cov_20.9560	P_30_sbin.27_k141_796060_length_10148_cov_20.9560_8	RM	RM_Type_II	Type_II_MTases	P_30_sbin.27_k141_796060_length_10148_cov_20.9560_RM_Type_II_3086
P_30_sbin.27	P_30_sbin.27_k141_796060_length_10148_cov_20.9560	P_30_sbin.27_k141_796060_length_10148_cov_20.9560_9	RM	RM_Type_II	Type_II_REases	P_30_sbin.27_k141_796060_length_10148_cov_20.9560_RM_Type_II_3086
P_30_sbin.31	P_30_sbin.31_k141_1094665_length_4765_cov_10.0000	P_30_sbin.31_k141_1094665_length_4765_cov_10.0000_3	RM	RM_Type_IV	Type_IV_REases	P_30_sbin.31_k141_1094665_length_4765_cov_10.0000_RM_Type_IV_1233
HM1_GDNA21_sbin_26	HM1_GDNA21_sbin_26_k141_1985992_length_9622_cov_8.8594	HM1_GDNA21_sbin_26_k141_1985992_length_9622_cov_8.8594_3	RM	RM_Type_II	Type_II_MTases	HM1_GDNA21_sbin_26_k141_1985992_length_9622_cov_8.8594_RM_Type_II_2841
P_30_sbin.32	P_30_sbin.32_k141_1584685_length_65098_cov_18.9705	P_30_sbin.32_k141_1584685_length_65098_cov_18.9705_56	RM	RM_Type_IIG	Type_IIG	P_30_sbin.32_k141_1584685_length_65098_cov_18.9705_RM_Type_IIG_1786
P_30_sbin.32	P_30_sbin.32_k141_1653694_length_34408_cov_17.0000	P_30_sbin.32_k141_1653694_length_34408_cov_17.0000_9	RM	RM_Type_IV	Type_IV_REases	P_30_sbin.32_k141_1653694_length_34408_cov_17.0000_RM_Type_IV_1234
P_30_sbin.32	P_30_sbin.32_k141_1653694_length_34408_cov_17.0000	P_30_sbin.32_k141_1653694_length_34408_cov_17.0000_10	RM	RM_Type_IV	Type_IV_REases	P_30_sbin.32_k141_1653694_length_34408_cov_17.0000_RM_Type_IV_1234
P_30_sbin.32	P_30_sbin.32_k141_1665296_length_14037_cov_15.0000	P_30_sbin.32_k141_1665296_length_14037_cov_15.0000_2	RM	RM_Type_I	Type_I_S	P_30_sbin.32_k141_1665296_length_14037_cov_15.0000_RM_Type_I_315
P_30_sbin.32	P_30_sbin.32_k141_1665296_length_14037_cov_15.0000	P_30_sbin.32_k141_1665296_length_14037_cov_15.0000_3	RM	RM_Type_I	Type_I_MTases	P_30_sbin.32_k141_1665296_length_14037_cov_15.0000_RM_Type_I_315
P_30_sbin.32	P_30_sbin.32_k141_1665296_length_14037_cov_15.0000	P_30_sbin.32_k141_1665296_length_14037_cov_15.0000_5	RM	RM_Type_I	Type_I_S	P_30_sbin.32_k141_1665296_length_14037_cov_15.0000_RM_Type_I_315
P_30_sbin.32	P_30_sbin.32_k141_1665296_length_14037_cov_15.0000	P_30_sbin.32_k141_1665296_length_14037_cov_15.0000_9	RM	RM_Type_I	Type_I_REases	P_30_sbin.32_k141_1665296_length_14037_cov_15.0000_RM_Type_I_315
P_30_sbin.32	P_30_sbin.32_k141_1738928_length_75033_cov_17.2608	P_30_sbin.32_k141_1738928_length_75033_cov_17.2608_22	RM	RM_Type_IIG	Type_IIG	P_30_sbin.32_k141_1738928_length_75033_cov_17.2608_RM_Type_IIG_1787
P_30_sbin.32	P_30_sbin.32_k141_37777_length_4456_cov_17.0000	P_30_sbin.32_k141_37777_length_4456_cov_17.0000_1	RM	RM_Type_II	Type_II_MTases	P_30_sbin.32_k141_37777_length_4456_cov_17.0000_RM_Type_II_3087
P_30_sbin.32	P_30_sbin.32_k141_37777_length_4456_cov_17.0000	P_30_sbin.32_k141_37777_length_4456_cov_17.0000_2	RM	RM_Type_II	Type_II_REases	P_30_sbin.32_k141_37777_length_4456_cov_17.0000_RM_Type_II_3087
P_30_sbin.32	P_30_sbin.32_k141_536704_length_51115_cov_15.6922	P_30_sbin.32_k141_536704_length_51115_cov_15.6922_25	RM	RM_Type_IIG	Type_IIG	P_30_sbin.32_k141_536704_length_51115_cov_15.6922_RM_Type_IIG_1235
P_30_sbin.32	P_30_sbin.32_k141_536704_length_51115_cov_15.6922	P_30_sbin.32_k141_536704_length_51115_cov_15.6922_32	RM	RM_Type_IV	Type_IV_REases	P_30_sbin.32_k141_536704_length_51115_cov_15.6922_RM_Type_IV_1236
P_30_sbin.32	P_30_sbin.32_k141_536704_length_51115_cov_15.6922	P_30_sbin.32_k141_536704_length_51115_cov_15.6922_33	RM	RM_Type_IV	Type_IV_REases	P_30_sbin.32_k141_536704_length_51115_cov_15.6922_RM_Type_IV_1236
P_30_sbin.33	P_30_sbin.33_k141_1446084_length_14220_cov_154.5494	P_30_sbin.33_k141_1446084_length_14220_cov_154.5494_14	RM	RM_Type_II	Type_II_MTases	P_30_sbin.33_k141_1446084_length_14220_cov_154.5494_RM_Type_II_3088
P_30_sbin.33	P_30_sbin.33_k141_1446084_length_14220_cov_154.5494	P_30_sbin.33_k141_1446084_length_14220_cov_154.5494_15	RM	RM_Type_II	Type_II_MTases	P_30_sbin.33_k141_1446084_length_14220_cov_154.5494_RM_Type_II_3088
P_30_sbin.33	P_30_sbin.33_k141_1446084_length_14220_cov_154.5494	P_30_sbin.33_k141_1446084_length_14220_cov_154.5494_16	RM	RM_Type_II	Type_II_REases	P_30_sbin.33_k141_1446084_length_14220_cov_154.5494_RM_Type_II_3088
HM1_GDNA21_sbin_40	HM1_GDNA21_sbin_40_k141_3226911_length_2923_cov_2.7815	HM1_GDNA21_sbin_40_k141_3226911_length_2923_cov_2.7815_1	RM	RM_Type_IIG	Type_IIG	HM1_GDNA21_sbin_40_k141_3226911_length_2923_cov_2.7815_RM_Type_IIG_1511
P_30_sbin.33	P_30_sbin.33_k141_813844_length_33652_cov_26.8636	P_30_sbin.33_k141_813844_length_33652_cov_26.8636_17	RM	RM_Type_I	Type_I_REases	P_30_sbin.33_k141_813844_length_33652_cov_26.8636_RM_Type_I_316
P_30_sbin.33	P_30_sbin.33_k141_813844_length_33652_cov_26.8636	P_30_sbin.33_k141_813844_length_33652_cov_26.8636_18	RM	RM_Type_I	Type_I_REases	P_30_sbin.33_k141_813844_length_33652_cov_26.8636_RM_Type_I_316
P_30_sbin.33	P_30_sbin.33_k141_894294_length_68016_cov_40.8187	P_30_sbin.33_k141_894294_length_68016_cov_40.8187_4	RM	RM_Type_II	Type_II_MTases	P_30_sbin.33_k141_894294_length_68016_cov_40.8187_RM_Type_II_3089
P_30_sbin.33	P_30_sbin.33_k141_894294_length_68016_cov_40.8187	P_30_sbin.33_k141_894294_length_68016_cov_40.8187_5	RM	RM_Type_II	Type_II_REases	P_30_sbin.33_k141_894294_length_68016_cov_40.8187_RM_Type_II_3089
P_30_sbin.36	P_30_sbin.36_k141_1158009_length_10759_cov_31.3334	P_30_sbin.36_k141_1158009_length_10759_cov_31.3334_3	RM	RM_Type_II	Type_II_MTases	P_30_sbin.36_k141_1158009_length_10759_cov_31.3334_RM_Type_II_3090
P_30_sbin.36	P_30_sbin.36_k141_1158009_length_10759_cov_31.3334	P_30_sbin.36_k141_1158009_length_10759_cov_31.3334_4	RM	RM_Type_II	Type_II_REases	P_30_sbin.36_k141_1158009_length_10759_cov_31.3334_RM_Type_II_3090
P_30_sbin.36	P_30_sbin.36_k141_1196739_length_46657_cov_30.3210	P_30_sbin.36_k141_1196739_length_46657_cov_30.3210_21	RM	RM_Type_IIG	Type_IIG	P_30_sbin.36_k141_1196739_length_46657_cov_30.3210_RM_Type_IIG_1788
P_30_sbin.36	P_30_sbin.36_k141_1445084_length_10991_cov_66.4042	P_30_sbin.36_k141_1445084_length_10991_cov_66.4042_2	RM	RM_Type_IIG	Type_IIG	P_30_sbin.36_k141_1445084_length_10991_cov_66.4042_RM_Type_IIG_1789
P_30_sbin.36	P_30_sbin.36_k141_1496676_length_14695_cov_24.6661	P_30_sbin.36_k141_1496676_length_14695_cov_24.6661_9	RM	RM_Type_II	Type_II_MTases	P_30_sbin.36_k141_1496676_length_14695_cov_24.6661_RM_Type_II_3091
P_30_sbin.36	P_30_sbin.36_k141_1496676_length_14695_cov_24.6661	P_30_sbin.36_k141_1496676_length_14695_cov_24.6661_10	RM	RM_Type_II	Type_II_REases	P_30_sbin.36_k141_1496676_length_14695_cov_24.6661_RM_Type_II_3091
P_30_sbin.36	P_30_sbin.36_k141_425795_length_11397_cov_41.2120	P_30_sbin.36_k141_425795_length_11397_cov_41.2120_1	RM	RM_Type_II	Type_II_REases	P_30_sbin.36_k141_425795_length_11397_cov_41.2120_RM_Type_II_3092
P_30_sbin.36	P_30_sbin.36_k141_425795_length_11397_cov_41.2120	P_30_sbin.36_k141_425795_length_11397_cov_41.2120_2	RM	RM_Type_II	Type_II_MTases	P_30_sbin.36_k141_425795_length_11397_cov_41.2120_RM_Type_II_3092
P_30_sbin.36	P_30_sbin.36_k141_540961_length_17487_cov_30.0000	P_30_sbin.36_k141_540961_length_17487_cov_30.0000_1	RM	RM_Type_II	Type_II_REases	P_30_sbin.36_k141_540961_length_17487_cov_30.0000_RM_Type_II_3093
P_30_sbin.36	P_30_sbin.36_k141_540961_length_17487_cov_30.0000	P_30_sbin.36_k141_540961_length_17487_cov_30.0000_2	RM	RM_Type_II	Type_II_MTases	P_30_sbin.36_k141_540961_length_17487_cov_30.0000_RM_Type_II_3093
P_30_sbin.36	P_30_sbin.36_k141_685508_length_8043_cov_37.0511	P_30_sbin.36_k141_685508_length_8043_cov_37.0511_4	RM	RM_Type_II	Type_II_MTases	P_30_sbin.36_k141_685508_length_8043_cov_37.0511_RM_Type_II_3094
P_30_sbin.36	P_30_sbin.36_k141_685508_length_8043_cov_37.0511	P_30_sbin.36_k141_685508_length_8043_cov_37.0511_5	RM	RM_Type_II	Type_II_REases	P_30_sbin.36_k141_685508_length_8043_cov_37.0511_RM_Type_II_3094
P_30_sbin.38	P_30_sbin.38_k141_355449_length_61005_cov_44.2950	P_30_sbin.38_k141_355449_length_61005_cov_44.2950_14	RM	RM_Type_I	Type_I_MTases	P_30_sbin.38_k141_355449_length_61005_cov_44.2950_RM_Type_I_317
P_30_sbin.38	P_30_sbin.38_k141_355449_length_61005_cov_44.2950	P_30_sbin.38_k141_355449_length_61005_cov_44.2950_15	RM	RM_Type_I	Type_I_S	P_30_sbin.38_k141_355449_length_61005_cov_44.2950_RM_Type_I_317
P_30_sbin.38	P_30_sbin.38_k141_355449_length_61005_cov_44.2950	P_30_sbin.38_k141_355449_length_61005_cov_44.2950_17	RM	RM_Type_I	Type_I_REases	P_30_sbin.38_k141_355449_length_61005_cov_44.2950_RM_Type_I_317
P_30_sbin.38	P_30_sbin.38_k141_677005_length_99860_cov_35.8982	P_30_sbin.38_k141_677005_length_99860_cov_35.8982_25	RM	RM_Type_IIG	Type_IIG	P_30_sbin.38_k141_677005_length_99860_cov_35.8982_RM_Type_IIG_1790
P_30_sbin.3	P_30_sbin.3_k141_1816878_length_18885_cov_13.0370	P_30_sbin.3_k141_1816878_length_18885_cov_13.0370_9	RM	RM_Type_I	Type_I_MTases	P_30_sbin.3_k141_1816878_length_18885_cov_13.0370_RM_Type_I_318
P_30_sbin.3	P_30_sbin.3_k141_1816878_length_18885_cov_13.0370	P_30_sbin.3_k141_1816878_length_18885_cov_13.0370_12	RM	RM_Type_I	Type_I_S	P_30_sbin.3_k141_1816878_length_18885_cov_13.0370_RM_Type_I_318
P_30_sbin.3	P_30_sbin.3_k141_1816878_length_18885_cov_13.0370	P_30_sbin.3_k141_1816878_length_18885_cov_13.0370_15	RM	RM_Type_I	Type_I_REases	P_30_sbin.3_k141_1816878_length_18885_cov_13.0370_RM_Type_I_318
P_30_sbin.40	P_30_sbin.40_k141_1281416_length_11533_cov_27.6065	P_30_sbin.40_k141_1281416_length_11533_cov_27.6065_4	RM	RM_Type_II	Type_II_MTases	P_30_sbin.40_k141_1281416_length_11533_cov_27.6065_RM_Type_II_3095
P_30_sbin.40	P_30_sbin.40_k141_1281416_length_11533_cov_27.6065	P_30_sbin.40_k141_1281416_length_11533_cov_27.6065_5	RM	RM_Type_II	Type_II_REases	P_30_sbin.40_k141_1281416_length_11533_cov_27.6065_RM_Type_II_3095
P_30_sbin.40	P_30_sbin.40_k141_1713359_length_29662_cov_24.8391	P_30_sbin.40_k141_1713359_length_29662_cov_24.8391_1	RM	RM_Type_I	Type_I_REases	P_30_sbin.40_k141_1713359_length_29662_cov_24.8391_RM_Type_I_319
HM3_GDNA22_sbin_2	HM3_GDNA22_sbin_2_k141_868234_length_34270_cov_9.0000	HM3_GDNA22_sbin_2_k141_868234_length_34270_cov_9.0000_21	RM	RM_Type_II	Type_II_REases	HM3_GDNA22_sbin_2_k141_868234_length_34270_cov_9.0000_RM_Type_II_7
P_30_sbin.40	P_30_sbin.40_k141_1713359_length_29662_cov_24.8391	P_30_sbin.40_k141_1713359_length_29662_cov_24.8391_10	RM	RM_Type_I	Type_I_S	P_30_sbin.40_k141_1713359_length_29662_cov_24.8391_RM_Type_I_319
P_30_sbin.40	P_30_sbin.40_k141_652179_length_8663_cov_38.7409	P_30_sbin.40_k141_652179_length_8663_cov_38.7409_6	RM	RM_Type_II	Type_II_MTases	P_30_sbin.40_k141_652179_length_8663_cov_38.7409_RM_Type_II_3096
P_30_sbin.40	P_30_sbin.40_k141_652179_length_8663_cov_38.7409	P_30_sbin.40_k141_652179_length_8663_cov_38.7409_7	RM	RM_Type_II	Type_II_REases	P_30_sbin.40_k141_652179_length_8663_cov_38.7409_RM_Type_II_3096
P_30_sbin.40	P_30_sbin.40_k141_861330_length_10378_cov_97.7377	P_30_sbin.40_k141_861330_length_10378_cov_97.7377_5	RM	RM_Type_IIG	Type_IIG	P_30_sbin.40_k141_861330_length_10378_cov_97.7377_RM_Type_IIG_320
P_30_sbin.49	P_30_sbin.49_k141_1116447_length_1626_cov_5.0000	P_30_sbin.49_k141_1116447_length_1626_cov_5.0000_2	RM	RM_Type_IIG	Type_IIG	P_30_sbin.49_k141_1116447_length_1626_cov_5.0000_RM_Type_IIG_1791
P_30_sbin.49	P_30_sbin.49_k141_1205300_length_1433_cov_5.0000	P_30_sbin.49_k141_1205300_length_1433_cov_5.0000_1	RM	RM_Type_IIG	Type_IIG	P_30_sbin.49_k141_1205300_length_1433_cov_5.0000_RM_Type_IIG_1792
P_30_sbin.49	P_30_sbin.49_k141_1509396_length_1187_cov_5.0000	P_30_sbin.49_k141_1509396_length_1187_cov_5.0000_1	RM	RM_Type_IIG	Type_IIG	P_30_sbin.49_k141_1509396_length_1187_cov_5.0000_RM_Type_IIG_1793
P_30_sbin.49	P_30_sbin.49_k141_1611187_length_1448_cov_5.0000	P_30_sbin.49_k141_1611187_length_1448_cov_5.0000_1	RM	RM_Type_II	Type_II_REases	P_30_sbin.49_k141_1611187_length_1448_cov_5.0000_RM_Type_II_27
P_30_sbin.49	P_30_sbin.49_k141_1611187_length_1448_cov_5.0000	P_30_sbin.49_k141_1611187_length_1448_cov_5.0000_2	RM	RM_Type_II	Type_II_MTases	P_30_sbin.49_k141_1611187_length_1448_cov_5.0000_RM_Type_II_27
P_30_sbin.49	P_30_sbin.49_k141_1760933_length_4700_cov_6.0000	P_30_sbin.49_k141_1760933_length_4700_cov_6.0000_3	RM	RM_Type_II	Type_II_MTases	P_30_sbin.49_k141_1760933_length_4700_cov_6.0000_RM_Type_II_3097
P_30_sbin.49	P_30_sbin.49_k141_1760933_length_4700_cov_6.0000	P_30_sbin.49_k141_1760933_length_4700_cov_6.0000_4	RM	RM_Type_II	Type_II_REases	P_30_sbin.49_k141_1760933_length_4700_cov_6.0000_RM_Type_II_3097
P_30_sbin.49	P_30_sbin.49_k141_406258_length_2576_cov_5.0000	P_30_sbin.49_k141_406258_length_2576_cov_5.0000_1	RM	RM_Type_I	Type_I_REases	P_30_sbin.49_k141_406258_length_2576_cov_5.0000_RM_Type_I_1042
P_30_sbin.49	P_30_sbin.49_k141_406258_length_2576_cov_5.0000	P_30_sbin.49_k141_406258_length_2576_cov_5.0000_2	RM	RM_Type_I	Type_I_MTases	P_30_sbin.49_k141_406258_length_2576_cov_5.0000_RM_Type_I_1042
P_30_sbin.49	P_30_sbin.49_k141_531500_length_1119_cov_5.0000	P_30_sbin.49_k141_531500_length_1119_cov_5.0000_1	RM	RM_Type_IV	Type_IV_REases	P_30_sbin.49_k141_531500_length_1119_cov_5.0000_RM_Type_IV_1237
P_30_sbin.4	P_30_sbin.4_k141_1572068_length_20589_cov_21.0000	P_30_sbin.4_k141_1572068_length_20589_cov_21.0000_10	RM	RM_Type_I	Type_I_S	P_30_sbin.4_k141_1572068_length_20589_cov_21.0000_RM_Type_I_321
P_30_sbin.4	P_30_sbin.4_k141_1572068_length_20589_cov_21.0000	P_30_sbin.4_k141_1572068_length_20589_cov_21.0000_11	RM	RM_Type_I	Type_I_MTases	P_30_sbin.4_k141_1572068_length_20589_cov_21.0000_RM_Type_I_321
P_30_sbin.4	P_30_sbin.4_k141_1572068_length_20589_cov_21.0000	P_30_sbin.4_k141_1572068_length_20589_cov_21.0000_12	RM	RM_Type_I	Type_I_S	P_30_sbin.4_k141_1572068_length_20589_cov_21.0000_RM_Type_I_321
P_30_sbin.4	P_30_sbin.4_k141_1572068_length_20589_cov_21.0000	P_30_sbin.4_k141_1572068_length_20589_cov_21.0000_14	RM	RM_Type_I	Type_I_REases	P_30_sbin.4_k141_1572068_length_20589_cov_21.0000_RM_Type_I_321
P_30_sbin.4	P_30_sbin.4_k141_1733141_length_71592_cov_22.0000	P_30_sbin.4_k141_1733141_length_71592_cov_22.0000_29	RM	RM_Type_I	Type_I_REases	P_30_sbin.4_k141_1733141_length_71592_cov_22.0000_RM_Type_I_322
P_30_sbin.4	P_30_sbin.4_k141_1733141_length_71592_cov_22.0000	P_30_sbin.4_k141_1733141_length_71592_cov_22.0000_30	RM	RM_Type_I	Type_I_REases	P_30_sbin.4_k141_1733141_length_71592_cov_22.0000_RM_Type_I_322
P_30_sbin.4	P_30_sbin.4_k141_1733141_length_71592_cov_22.0000	P_30_sbin.4_k141_1733141_length_71592_cov_22.0000_33	RM	RM_Type_I	Type_I_S	P_30_sbin.4_k141_1733141_length_71592_cov_22.0000_RM_Type_I_322
P_30_sbin.4	P_30_sbin.4_k141_1733141_length_71592_cov_22.0000	P_30_sbin.4_k141_1733141_length_71592_cov_22.0000_35	RM	RM_Type_I	Type_I_MTases	P_30_sbin.4_k141_1733141_length_71592_cov_22.0000_RM_Type_I_322
P_30_sbin.4	P_30_sbin.4_k141_35640_length_39064_cov_24.0000	P_30_sbin.4_k141_35640_length_39064_cov_24.0000_22	RM	RM_Type_II	Type_II_MTases	P_30_sbin.4_k141_35640_length_39064_cov_24.0000_RM_Type_II_3098
P_30_sbin.4	P_30_sbin.4_k141_35640_length_39064_cov_24.0000	P_30_sbin.4_k141_35640_length_39064_cov_24.0000_23	RM	RM_Type_II	Type_II_REases	P_30_sbin.4_k141_35640_length_39064_cov_24.0000_RM_Type_II_3098
P_30_sbin.50	P_30_sbin.50_k141_1403679_length_12802_cov_22.0000	P_30_sbin.50_k141_1403679_length_12802_cov_22.0000_11	RM	RM_Type_II	Type_II_REases	P_30_sbin.50_k141_1403679_length_12802_cov_22.0000_RM_Type_II_3099
P_30_sbin.50	P_30_sbin.50_k141_1403679_length_12802_cov_22.0000	P_30_sbin.50_k141_1403679_length_12802_cov_22.0000_13	RM	RM_Type_II	Type_II_MTases	P_30_sbin.50_k141_1403679_length_12802_cov_22.0000_RM_Type_II_3099
P_30_sbin.50	P_30_sbin.50_k141_286303_length_370071_cov_32.3810	P_30_sbin.50_k141_286303_length_370071_cov_32.3810_333	RM	RM_Type_I	Type_I_REases	P_30_sbin.50_k141_286303_length_370071_cov_32.3810_RM_Type_I_323
P_30_sbin.50	P_30_sbin.50_k141_286303_length_370071_cov_32.3810	P_30_sbin.50_k141_286303_length_370071_cov_32.3810_334	RM	RM_Type_I	Type_I_S	P_30_sbin.50_k141_286303_length_370071_cov_32.3810_RM_Type_I_323
P_30_sbin.50	P_30_sbin.50_k141_286303_length_370071_cov_32.3810	P_30_sbin.50_k141_286303_length_370071_cov_32.3810_335	RM	RM_Type_I	Type_I_S	P_30_sbin.50_k141_286303_length_370071_cov_32.3810_RM_Type_I_323
P_30_sbin.50	P_30_sbin.50_k141_286303_length_370071_cov_32.3810	P_30_sbin.50_k141_286303_length_370071_cov_32.3810_336	RM	RM_Type_I	Type_I_MTases	P_30_sbin.50_k141_286303_length_370071_cov_32.3810_RM_Type_I_323
P_30_sbin.51	P_30_sbin.51_k141_1042892_length_167619_cov_35.5857	P_30_sbin.51_k141_1042892_length_167619_cov_35.5857_102	RM	RM_Type_II	Type_II_REases	P_30_sbin.51_k141_1042892_length_167619_cov_35.5857_RM_Type_II_1043
P_30_sbin.51	P_30_sbin.51_k141_1042892_length_167619_cov_35.5857	P_30_sbin.51_k141_1042892_length_167619_cov_35.5857_103	RM	RM_Type_II	Type_II_MTases	P_30_sbin.51_k141_1042892_length_167619_cov_35.5857_RM_Type_II_1043
P_30_sbin.51	P_30_sbin.51_k141_848809_length_163369_cov_35.5316	P_30_sbin.51_k141_848809_length_163369_cov_35.5316_99	RM	RM_Type_IIG	Type_IIG	P_30_sbin.51_k141_848809_length_163369_cov_35.5316_RM_Type_IIG_1794
P_30_sbin.53	P_30_sbin.53_k141_1683119_length_31701_cov_26.7913	P_30_sbin.53_k141_1683119_length_31701_cov_26.7913_24	RM	RM_Type_II	Type_II_MTases	P_30_sbin.53_k141_1683119_length_31701_cov_26.7913_RM_Type_II_3100
P_30_sbin.53	P_30_sbin.53_k141_1683119_length_31701_cov_26.7913	P_30_sbin.53_k141_1683119_length_31701_cov_26.7913_25	RM	RM_Type_II	Type_II_REases	P_30_sbin.53_k141_1683119_length_31701_cov_26.7913_RM_Type_II_3100
P_30_sbin.55	P_30_sbin.55_k141_113038_length_9768_cov_40.0104	P_30_sbin.55_k141_113038_length_9768_cov_40.0104_4	RM	RM_Type_IV	Type_IV_REases	P_30_sbin.55_k141_113038_length_9768_cov_40.0104_RM_Type_IV_1238
P_30_sbin.55	P_30_sbin.55_k141_113038_length_9768_cov_40.0104	P_30_sbin.55_k141_113038_length_9768_cov_40.0104_5	RM	RM_Type_IV	Type_IV_REases	P_30_sbin.55_k141_113038_length_9768_cov_40.0104_RM_Type_IV_1238
P_30_sbin.55	P_30_sbin.55_k141_1428239_length_30583_cov_43.5349	P_30_sbin.55_k141_1428239_length_30583_cov_43.5349_23	RM	RM_Type_IIG	Type_IIG	P_30_sbin.55_k141_1428239_length_30583_cov_43.5349_RM_Type_IIG_1795
HM3_GDNA22_sbin_2	HM3_GDNA22_sbin_2_k141_868234_length_34270_cov_9.0000	HM3_GDNA22_sbin_2_k141_868234_length_34270_cov_9.0000_24	RM	RM_Type_II	Type_II_MTases	HM3_GDNA22_sbin_2_k141_868234_length_34270_cov_9.0000_RM_Type_II_7
P_30_sbin.55	P_30_sbin.55_k141_1829628_length_93105_cov_28.4826	P_30_sbin.55_k141_1829628_length_93105_cov_28.4826_65	RM	RM_Type_IV	Type_IV_REases	P_30_sbin.55_k141_1829628_length_93105_cov_28.4826_RM_Type_IV_1240
P_30_sbin.55	P_30_sbin.55_k141_1829628_length_93105_cov_28.4826	P_30_sbin.55_k141_1829628_length_93105_cov_28.4826_66	RM	RM_Type_IV	Type_IV_REases	P_30_sbin.55_k141_1829628_length_93105_cov_28.4826_RM_Type_IV_1240
P_30_sbin.55	P_30_sbin.55_k141_1887782_length_25867_cov_46.9996	P_30_sbin.55_k141_1887782_length_25867_cov_46.9996_17	RM	RM_Type_IIG	Type_IIG	P_30_sbin.55_k141_1887782_length_25867_cov_46.9996_RM_Type_IIG_1796
P_30_sbin.55	P_30_sbin.55_k141_1910925_length_12230_cov_34.7604	P_30_sbin.55_k141_1910925_length_12230_cov_34.7604_3	RM	RM_Type_IIG	Type_IIG	P_30_sbin.55_k141_1910925_length_12230_cov_34.7604_RM_Type_IIG_1797
P_30_sbin.55	P_30_sbin.55_k141_1933797_length_57299_cov_42.6745	P_30_sbin.55_k141_1933797_length_57299_cov_42.6745_1	RM	RM_Type_IIG	Type_IIG	P_30_sbin.55_k141_1933797_length_57299_cov_42.6745_RM_Type_IIG_1798
P_30_sbin.55	P_30_sbin.55_k141_594163_length_64500_cov_38.4199	P_30_sbin.55_k141_594163_length_64500_cov_38.4199_14	RM	RM_Type_IV	Type_IV_REases	P_30_sbin.55_k141_594163_length_64500_cov_38.4199_RM_Type_IV_1241
P_30_sbin.55	P_30_sbin.55_k141_800908_length_149698_cov_54.9210	P_30_sbin.55_k141_800908_length_149698_cov_54.9210_60	RM	RM_Type_IIG	Type_IIG	P_30_sbin.55_k141_800908_length_149698_cov_54.9210_RM_Type_IIG_734
HM3_GDNA22_sbin_2	HM3_GDNA22_sbin_2_k141_868234_length_34270_cov_9.0000	HM3_GDNA22_sbin_2_k141_868234_length_34270_cov_9.0000_27	RM	RM_Type_II	Type_II_MTases	HM3_GDNA22_sbin_2_k141_868234_length_34270_cov_9.0000_RM_Type_II_7
P_30_sbin.58	P_30_sbin.58_k141_1240437_length_33620_cov_47.5094	P_30_sbin.58_k141_1240437_length_33620_cov_47.5094_8	RM	RM_Type_I	Type_I_REases	P_30_sbin.58_k141_1240437_length_33620_cov_47.5094_RM_Type_I_324
P_30_sbin.58	P_30_sbin.58_k141_1835179_length_41778_cov_52.2250	P_30_sbin.58_k141_1835179_length_41778_cov_52.2250_17	RM	RM_Type_I	Type_I_REases	P_30_sbin.58_k141_1835179_length_41778_cov_52.2250_RM_Type_I_325
P_30_sbin.58	P_30_sbin.58_k141_1835179_length_41778_cov_52.2250	P_30_sbin.58_k141_1835179_length_41778_cov_52.2250_21	RM	RM_Type_I	Type_I_S	P_30_sbin.58_k141_1835179_length_41778_cov_52.2250_RM_Type_I_325
P_30_sbin.58	P_30_sbin.58_k141_1835179_length_41778_cov_52.2250	P_30_sbin.58_k141_1835179_length_41778_cov_52.2250_22	RM	RM_Type_I	Type_I_MTases	P_30_sbin.58_k141_1835179_length_41778_cov_52.2250_RM_Type_I_325
P_30_sbin.58	P_30_sbin.58_k141_1922202_length_144446_cov_45.0044	P_30_sbin.58_k141_1922202_length_144446_cov_45.0044_17	RM	RM_Type_I	Type_I_REases	P_30_sbin.58_k141_1922202_length_144446_cov_45.0044_RM_Type_I_326
P_30_sbin.58	P_30_sbin.58_k141_340260_length_26225_cov_56.2171	P_30_sbin.58_k141_340260_length_26225_cov_56.2171_10	RM	RM_Type_IV	Type_IV_REases	P_30_sbin.58_k141_340260_length_26225_cov_56.2171_RM_Type_IV_1242
P_30_sbin.5	P_30_sbin.5_k141_1545171_length_39435_cov_28.0000	P_30_sbin.5_k141_1545171_length_39435_cov_28.0000_6	RM	RM_Type_II	Type_II_MTases	P_30_sbin.5_k141_1545171_length_39435_cov_28.0000_RM_Type_II_3101
P_30_sbin.5	P_30_sbin.5_k141_1545171_length_39435_cov_28.0000	P_30_sbin.5_k141_1545171_length_39435_cov_28.0000_7	RM	RM_Type_II	Type_II_REases	P_30_sbin.5_k141_1545171_length_39435_cov_28.0000_RM_Type_II_3101
P_30_sbin.60	P_30_sbin.60_k141_526909_length_1997_cov_167.1902	P_30_sbin.60_k141_526909_length_1997_cov_167.1902_1	RM	RM_Type_I	Type_I_REases	P_30_sbin.60_k141_526909_length_1997_cov_167.1902_RM_Type_I_1044
P_30_sbin.60	P_30_sbin.60_k141_526909_length_1997_cov_167.1902	P_30_sbin.60_k141_526909_length_1997_cov_167.1902_2	RM	RM_Type_I	Type_I_MTases	P_30_sbin.60_k141_526909_length_1997_cov_167.1902_RM_Type_I_1044
P_30_sbin.66	P_30_sbin.66_k141_1154661_length_1431_cov_7.0000	P_30_sbin.66_k141_1154661_length_1431_cov_7.0000_1	RM	RM_Type_IIG	Type_IIG	P_30_sbin.66_k141_1154661_length_1431_cov_7.0000_RM_Type_IIG_1799
P_30_sbin.6	P_30_sbin.6_k141_1236475_length_6210_cov_11.0000	P_30_sbin.6_k141_1236475_length_6210_cov_11.0000_3	RM	RM_Type_II	Type_II_REases	P_30_sbin.6_k141_1236475_length_6210_cov_11.0000_RM_Type_II_3102
P_30_sbin.6	P_30_sbin.6_k141_1236475_length_6210_cov_11.0000	P_30_sbin.6_k141_1236475_length_6210_cov_11.0000_4	RM	RM_Type_II	Type_II_MTases	P_30_sbin.6_k141_1236475_length_6210_cov_11.0000_RM_Type_II_3102
P_30_sbin.6	P_30_sbin.6_k141_1365783_length_4070_cov_11.3176	P_30_sbin.6_k141_1365783_length_4070_cov_11.3176_5	RM	RM_Type_IIG	Type_IIG	P_30_sbin.6_k141_1365783_length_4070_cov_11.3176_RM_Type_IIG_1800
P_30_sbin.6	P_30_sbin.6_k141_1942026_length_7554_cov_34.8117	P_30_sbin.6_k141_1942026_length_7554_cov_34.8117_2	RM	RM_Type_II	Type_II_MTases	P_30_sbin.6_k141_1942026_length_7554_cov_34.8117_RM_Type_II_3103
P_30_sbin.6	P_30_sbin.6_k141_1942026_length_7554_cov_34.8117	P_30_sbin.6_k141_1942026_length_7554_cov_34.8117_5	RM	RM_Type_II	Type_II_REases	P_30_sbin.6_k141_1942026_length_7554_cov_34.8117_RM_Type_II_3103
P_30_sbin.7	P_30_sbin.7_k141_1144526_length_4415_cov_42.4693	P_30_sbin.7_k141_1144526_length_4415_cov_42.4693_1	RM	RM_Type_IIG	Type_IIG	P_30_sbin.7_k141_1144526_length_4415_cov_42.4693_RM_Type_IIG_1801
P_30_sbin.7	P_30_sbin.7_k141_1556419_length_9171_cov_105.7791	P_30_sbin.7_k141_1556419_length_9171_cov_105.7791_5	RM	RM_Type_II	Type_II_MTases	P_30_sbin.7_k141_1556419_length_9171_cov_105.7791_RM_Type_II_3104
P_30_sbin.7	P_30_sbin.7_k141_1556419_length_9171_cov_105.7791	P_30_sbin.7_k141_1556419_length_9171_cov_105.7791_6	RM	RM_Type_II	Type_II_REases	P_30_sbin.7_k141_1556419_length_9171_cov_105.7791_RM_Type_II_3104
P_30_sbin.7	P_30_sbin.7_k141_1790684_length_12409_cov_37.3613	P_30_sbin.7_k141_1790684_length_12409_cov_37.3613_11	RM	RM_Type_II	Type_II_MTases	P_30_sbin.7_k141_1790684_length_12409_cov_37.3613_RM_Type_II_3105
P_30_sbin.7	P_30_sbin.7_k141_1790684_length_12409_cov_37.3613	P_30_sbin.7_k141_1790684_length_12409_cov_37.3613_12	RM	RM_Type_II	Type_II_REases	P_30_sbin.7_k141_1790684_length_12409_cov_37.3613_RM_Type_II_3105
P_30_sbin.7	P_30_sbin.7_k141_509873_length_8258_cov_74.8012	P_30_sbin.7_k141_509873_length_8258_cov_74.8012_6	RM	RM_Type_II	Type_II_MTases	P_30_sbin.7_k141_509873_length_8258_cov_74.8012_RM_Type_II_3106
P_30_sbin.7	P_30_sbin.7_k141_509873_length_8258_cov_74.8012	P_30_sbin.7_k141_509873_length_8258_cov_74.8012_7	RM	RM_Type_II	Type_II_REases	P_30_sbin.7_k141_509873_length_8258_cov_74.8012_RM_Type_II_3106
P_30_sbin.9	P_30_sbin.9_k141_1640652_length_129717_cov_67.2782	P_30_sbin.9_k141_1640652_length_129717_cov_67.2782_116	RM	RM_Type_IIG	Type_IIG	P_30_sbin.9_k141_1640652_length_129717_cov_67.2782_RM_Type_IIG_1802
QDN-W01B-1949_sbin_10	QDN-W01B-1949_sbin_10_k141_1992449_length_2889_cov_4.9505	QDN-W01B-1949_sbin_10_k141_1992449_length_2889_cov_4.9505_1	RM	RM_Type_II	Type_II_REases	QDN-W01B-1949_sbin_10_k141_1992449_length_2889_cov_4.9505_RM_Type_II_797
QDN-W01B-1949_sbin_10	QDN-W01B-1949_sbin_10_k141_1992449_length_2889_cov_4.9505	QDN-W01B-1949_sbin_10_k141_1992449_length_2889_cov_4.9505_2	RM	RM_Type_II	Type_II_MTases	QDN-W01B-1949_sbin_10_k141_1992449_length_2889_cov_4.9505_RM_Type_II_797
QDN-W01B-1949_sbin_13	QDN-W01B-1949_sbin_13_k141_1405890_length_413053_cov_18.9829	QDN-W01B-1949_sbin_13_k141_1405890_length_413053_cov_18.9829_29	RM	RM_Type_IIG	Type_IIG	QDN-W01B-1949_sbin_13_k141_1405890_length_413053_cov_18.9829_RM_Type_IIG_1803
QDN-W01B-1949_sbin_13	QDN-W01B-1949_sbin_13_k141_1687661_length_219037_cov_20.9168	QDN-W01B-1949_sbin_13_k141_1687661_length_219037_cov_20.9168_150	RM	RM_Type_IV	Type_IV_REases	QDN-W01B-1949_sbin_13_k141_1687661_length_219037_cov_20.9168_RM_Type_IV_1243
QDN-W01B-1949_sbin_13	QDN-W01B-1949_sbin_13_k141_731989_length_38678_cov_18.9794	QDN-W01B-1949_sbin_13_k141_731989_length_38678_cov_18.9794_18	RM	RM_Type_IIG	Type_IIG	QDN-W01B-1949_sbin_13_k141_731989_length_38678_cov_18.9794_RM_Type_IIG_1804
QDN-W01B-1949_sbin_15	QDN-W01B-1949_sbin_15_k141_1253654_length_45456_cov_10.7727	QDN-W01B-1949_sbin_15_k141_1253654_length_45456_cov_10.7727_20	RM	RM_Type_III	Type_III_MTases	QDN-W01B-1949_sbin_15_k141_1253654_length_45456_cov_10.7727_RM_Type_III_798
QDN-W01B-1949_sbin_15	QDN-W01B-1949_sbin_15_k141_1253654_length_45456_cov_10.7727	QDN-W01B-1949_sbin_15_k141_1253654_length_45456_cov_10.7727_21	RM	RM_Type_III	Type_III_REases	QDN-W01B-1949_sbin_15_k141_1253654_length_45456_cov_10.7727_RM_Type_III_798
QDN-W01B-1949_sbin_15	QDN-W01B-1949_sbin_15_k141_1810115_length_17734_cov_8.8590	QDN-W01B-1949_sbin_15_k141_1810115_length_17734_cov_8.8590_4	RM	RM_Type_I	Type_I_MTases	QDN-W01B-1949_sbin_15_k141_1810115_length_17734_cov_8.8590_PrrC_133
QDN-W01B-1949_sbin_16	QDN-W01B-1949_sbin_16_k141_1376889_length_40821_cov_26.9502	QDN-W01B-1949_sbin_16_k141_1376889_length_40821_cov_26.9502_8	RM	RM_Type_II	Type_II_MTases	QDN-W01B-1949_sbin_16_k141_1376889_length_40821_cov_26.9502_RM_Type_II_29
QDN-W01B-1949_sbin_16	QDN-W01B-1949_sbin_16_k141_1376889_length_40821_cov_26.9502	QDN-W01B-1949_sbin_16_k141_1376889_length_40821_cov_26.9502_9	RM	RM_Type_II	Type_II_REases	QDN-W01B-1949_sbin_16_k141_1376889_length_40821_cov_26.9502_RM_Type_II_29
QDN-W01B-1949_sbin_16	QDN-W01B-1949_sbin_16_k141_1376889_length_40821_cov_26.9502	QDN-W01B-1949_sbin_16_k141_1376889_length_40821_cov_26.9502_10	RM	RM_Type_II	Type_II_MTases	QDN-W01B-1949_sbin_16_k141_1376889_length_40821_cov_26.9502_RM_Type_II_29
QDN-W01B-1949_sbin_16	QDN-W01B-1949_sbin_16_k141_140485_length_23060_cov_9.0000	QDN-W01B-1949_sbin_16_k141_140485_length_23060_cov_9.0000_9	RM	RM_Type_II	Type_II_MTases	QDN-W01B-1949_sbin_16_k141_140485_length_23060_cov_9.0000_RM_Type_II_3107
QDN-W01B-1949_sbin_16	QDN-W01B-1949_sbin_16_k141_140485_length_23060_cov_9.0000	QDN-W01B-1949_sbin_16_k141_140485_length_23060_cov_9.0000_10	RM	RM_Type_II	Type_II_REases	QDN-W01B-1949_sbin_16_k141_140485_length_23060_cov_9.0000_RM_Type_II_3107
QDN-W01B-1949_sbin_16	QDN-W01B-1949_sbin_16_k141_1407109_length_25940_cov_8.9947	QDN-W01B-1949_sbin_16_k141_1407109_length_25940_cov_8.9947_20	RM	RM_Type_II	Type_II_REases	QDN-W01B-1949_sbin_16_k141_1407109_length_25940_cov_8.9947_RM_Type_II_3108
QDN-W01B-1949_sbin_16	QDN-W01B-1949_sbin_16_k141_1407109_length_25940_cov_8.9947	QDN-W01B-1949_sbin_16_k141_1407109_length_25940_cov_8.9947_21	RM	RM_Type_II	Type_II_MTases	QDN-W01B-1949_sbin_16_k141_1407109_length_25940_cov_8.9947_RM_Type_II_3108
QDN-W01B-1949_sbin_16	QDN-W01B-1949_sbin_16_k141_1786995_length_27799_cov_7.9944	QDN-W01B-1949_sbin_16_k141_1786995_length_27799_cov_7.9944_19	RM	RM_Type_IIG	Type_IIG	QDN-W01B-1949_sbin_16_k141_1786995_length_27799_cov_7.9944_RM_Type_IIG_1805
QDN-W01B-1949_sbin_16	QDN-W01B-1949_sbin_16_k141_274984_length_19939_cov_10.9889	QDN-W01B-1949_sbin_16_k141_274984_length_19939_cov_10.9889_11	RM	RM_Type_II	Type_II_MTases	QDN-W01B-1949_sbin_16_k141_274984_length_19939_cov_10.9889_RM_Type_II_3109
QDN-W01B-1949_sbin_16	QDN-W01B-1949_sbin_16_k141_274984_length_19939_cov_10.9889	QDN-W01B-1949_sbin_16_k141_274984_length_19939_cov_10.9889_12	RM	RM_Type_II	Type_II_REases	QDN-W01B-1949_sbin_16_k141_274984_length_19939_cov_10.9889_RM_Type_II_3109
QDN-W01B-1949_sbin_16	QDN-W01B-1949_sbin_16_k141_43151_length_25186_cov_7.9913	QDN-W01B-1949_sbin_16_k141_43151_length_25186_cov_7.9913_4	RM	RM_Type_II	Type_II_REases	QDN-W01B-1949_sbin_16_k141_43151_length_25186_cov_7.9913_RM_Type_II_3110
QDN-W01B-1949_sbin_16	QDN-W01B-1949_sbin_16_k141_43151_length_25186_cov_7.9913	QDN-W01B-1949_sbin_16_k141_43151_length_25186_cov_7.9913_5	RM	RM_Type_II	Type_II_MTases	QDN-W01B-1949_sbin_16_k141_43151_length_25186_cov_7.9913_RM_Type_II_3110
QDN-W01B-1949_sbin_16	QDN-W01B-1949_sbin_16_k141_740487_length_16712_cov_8.9894	QDN-W01B-1949_sbin_16_k141_740487_length_16712_cov_8.9894_3	RM	RM_Type_IIG	Type_IIG	QDN-W01B-1949_sbin_16_k141_740487_length_16712_cov_8.9894_RM_Type_IIG_1806
QDN-W01B-1949_sbin_16	QDN-W01B-1949_sbin_16_k141_766760_length_13056_cov_7.9881	QDN-W01B-1949_sbin_16_k141_766760_length_13056_cov_7.9881_7	RM	RM_Type_II	Type_II_REases	QDN-W01B-1949_sbin_16_k141_766760_length_13056_cov_7.9881_RM_Type_II_3111
QDN-W01B-1949_sbin_16	QDN-W01B-1949_sbin_16_k141_766760_length_13056_cov_7.9881	QDN-W01B-1949_sbin_16_k141_766760_length_13056_cov_7.9881_8	RM	RM_Type_II	Type_II_MTases	QDN-W01B-1949_sbin_16_k141_766760_length_13056_cov_7.9881_RM_Type_II_3111
QDN-W01B-1949_sbin_16	QDN-W01B-1949_sbin_16_k141_806833_length_13754_cov_8.9871	QDN-W01B-1949_sbin_16_k141_806833_length_13754_cov_8.9871_12	RM	RM_Type_IIG	Type_IIG	QDN-W01B-1949_sbin_16_k141_806833_length_13754_cov_8.9871_RM_Type_IIG_1807
QDN-W01B-1949_sbin_17	QDN-W01B-1949_sbin_17_k141_1034514_length_22240_cov_170.0439	QDN-W01B-1949_sbin_17_k141_1034514_length_22240_cov_170.0439_3	RM	RM_Type_III	Type_III_MTases	QDN-W01B-1949_sbin_17_k141_1034514_length_22240_cov_170.0439_RM_Type_III_799
QDN-W01B-1949_sbin_17	QDN-W01B-1949_sbin_17_k141_1034514_length_22240_cov_170.0439	QDN-W01B-1949_sbin_17_k141_1034514_length_22240_cov_170.0439_4	RM	RM_Type_III	Type_III_REases	QDN-W01B-1949_sbin_17_k141_1034514_length_22240_cov_170.0439_RM_Type_III_799
QDN-W01B-1949_sbin_18	QDN-W01B-1949_sbin_18_k141_1157602_length_77773_cov_45.7718	QDN-W01B-1949_sbin_18_k141_1157602_length_77773_cov_45.7718_3	RM	RM_Type_I	Type_I_REases	QDN-W01B-1949_sbin_18_k141_1157602_length_77773_cov_45.7718_RM_Type_I_327
QDN-W01B-1949_sbin_18	QDN-W01B-1949_sbin_18_k141_1157602_length_77773_cov_45.7718	QDN-W01B-1949_sbin_18_k141_1157602_length_77773_cov_45.7718_6	RM	RM_Type_I	Type_I_MTases	QDN-W01B-1949_sbin_18_k141_1157602_length_77773_cov_45.7718_RM_Type_I_327
QDN-W01B-1949_sbin_18	QDN-W01B-1949_sbin_18_k141_1275037_length_23762_cov_44.6988	QDN-W01B-1949_sbin_18_k141_1275037_length_23762_cov_44.6988_10	RM	RM_Type_I	Type_I_MTases	QDN-W01B-1949_sbin_18_k141_1275037_length_23762_cov_44.6988_RM_Type_I_328
QDN-W01B-1949_sbin_18	QDN-W01B-1949_sbin_18_k141_1275037_length_23762_cov_44.6988	QDN-W01B-1949_sbin_18_k141_1275037_length_23762_cov_44.6988_14	RM	RM_Type_I	Type_I_S	QDN-W01B-1949_sbin_18_k141_1275037_length_23762_cov_44.6988_RM_Type_I_328
QDN-W01B-1949_sbin_18	QDN-W01B-1949_sbin_18_k141_1275037_length_23762_cov_44.6988	QDN-W01B-1949_sbin_18_k141_1275037_length_23762_cov_44.6988_18	RM	RM_Type_I	Type_I_REases	QDN-W01B-1949_sbin_18_k141_1275037_length_23762_cov_44.6988_RM_Type_I_328
QDN-W01B-1949_sbin_18	QDN-W01B-1949_sbin_18_k141_1503657_length_82633_cov_41.9891	QDN-W01B-1949_sbin_18_k141_1503657_length_82633_cov_41.9891_1	RM	RM_Type_III	Type_III_MTases	QDN-W01B-1949_sbin_18_k141_1503657_length_82633_cov_41.9891_RM_Type_III_801
HM3_GDNA22_sbin_21	HM3_GDNA22_sbin_21_k141_1926211_length_5584_cov_7.9157	HM3_GDNA22_sbin_21_k141_1926211_length_5584_cov_7.9157_3	RM	RM_Type_II	Type_II_REases	HM3_GDNA22_sbin_21_k141_1926211_length_5584_cov_7.9157_RM_Type_II_2854
QDN-W01B-1949_sbin_18	QDN-W01B-1949_sbin_18_k141_1503657_length_82633_cov_41.9891	QDN-W01B-1949_sbin_18_k141_1503657_length_82633_cov_41.9891_3	RM	RM_Type_II	Type_II_REases	QDN-W01B-1949_sbin_18_k141_1503657_length_82633_cov_41.9891_RM_Type_II_800
QDN-W01B-1949_sbin_18	QDN-W01B-1949_sbin_18_k141_1503657_length_82633_cov_41.9891	QDN-W01B-1949_sbin_18_k141_1503657_length_82633_cov_41.9891_4	RM	RM_Type_II	Type_II_MTases	QDN-W01B-1949_sbin_18_k141_1503657_length_82633_cov_41.9891_RM_Type_II_800
QDN-W01B-1949_sbin_18	QDN-W01B-1949_sbin_18_k141_271265_length_21578_cov_38.9202	QDN-W01B-1949_sbin_18_k141_271265_length_21578_cov_38.9202_19	RM	RM_Type_IIG	Type_IIG	QDN-W01B-1949_sbin_18_k141_271265_length_21578_cov_38.9202_RM_Type_IIG_1808
QDN-W01B-1949_sbin_18	QDN-W01B-1949_sbin_18_k141_339363_length_25490_cov_40.2455	QDN-W01B-1949_sbin_18_k141_339363_length_25490_cov_40.2455_16	RM	RM_Type_I	Type_I_REases	QDN-W01B-1949_sbin_18_k141_339363_length_25490_cov_40.2455_RM_Type_I_329
QDN-W01B-1949_sbin_18	QDN-W01B-1949_sbin_18_k141_339363_length_25490_cov_40.2455	QDN-W01B-1949_sbin_18_k141_339363_length_25490_cov_40.2455_17	RM	RM_Type_I	Type_I_S	QDN-W01B-1949_sbin_18_k141_339363_length_25490_cov_40.2455_RM_Type_I_329
QDN-W01B-1949_sbin_18	QDN-W01B-1949_sbin_18_k141_339363_length_25490_cov_40.2455	QDN-W01B-1949_sbin_18_k141_339363_length_25490_cov_40.2455_18	RM	RM_Type_I	Type_I_MTases	QDN-W01B-1949_sbin_18_k141_339363_length_25490_cov_40.2455_RM_Type_I_329
QDN-W01B-1949_sbin_18	QDN-W01B-1949_sbin_18_k141_532271_length_21215_cov_37.9614	QDN-W01B-1949_sbin_18_k141_532271_length_21215_cov_37.9614_20	RM	RM_Type_IIG	Type_IIG	QDN-W01B-1949_sbin_18_k141_532271_length_21215_cov_37.9614_RM_Type_IIG_1809
QDN-W01B-1949_sbin_18	QDN-W01B-1949_sbin_18_k141_533886_length_27076_cov_40.6755	QDN-W01B-1949_sbin_18_k141_533886_length_27076_cov_40.6755_15	RM	RM_Type_III	Type_III_REases	QDN-W01B-1949_sbin_18_k141_533886_length_27076_cov_40.6755_RM_Type_III_802
QDN-W01B-1949_sbin_18	QDN-W01B-1949_sbin_18_k141_533886_length_27076_cov_40.6755	QDN-W01B-1949_sbin_18_k141_533886_length_27076_cov_40.6755_17	RM	RM_Type_III	Type_III_MTases	QDN-W01B-1949_sbin_18_k141_533886_length_27076_cov_40.6755_RM_Type_III_802
HM3_GDNA22_sbin_21	HM3_GDNA22_sbin_21_k141_1926211_length_5584_cov_7.9157	HM3_GDNA22_sbin_21_k141_1926211_length_5584_cov_7.9157_6	RM	RM_Type_II	Type_II_MTases	HM3_GDNA22_sbin_21_k141_1926211_length_5584_cov_7.9157_RM_Type_II_2854
QDN-W01B-1949_sbin_18	QDN-W01B-1949_sbin_18_k141_880003_length_111327_cov_46.6298	QDN-W01B-1949_sbin_18_k141_880003_length_111327_cov_46.6298_34	RM	RM_Type_I	Type_I_MTases	QDN-W01B-1949_sbin_18_k141_880003_length_111327_cov_46.6298_RM_Type_I_330
QDN-W01B-1949_sbin_18	QDN-W01B-1949_sbin_18_k141_880003_length_111327_cov_46.6298	QDN-W01B-1949_sbin_18_k141_880003_length_111327_cov_46.6298_35	RM	RM_Type_I	Type_I_S	QDN-W01B-1949_sbin_18_k141_880003_length_111327_cov_46.6298_RM_Type_I_330
QDN-W01B-1949_sbin_20	QDN-W01B-1949_sbin_20_k141_1611664_length_18009_cov_124.8473	QDN-W01B-1949_sbin_20_k141_1611664_length_18009_cov_124.8473_6	RM	RM_Type_I	Type_I_REases	QDN-W01B-1949_sbin_20_k141_1611664_length_18009_cov_124.8473_RM_Type_I_331
QDN-W01B-1949_sbin_20	QDN-W01B-1949_sbin_20_k141_1611664_length_18009_cov_124.8473	QDN-W01B-1949_sbin_20_k141_1611664_length_18009_cov_124.8473_7	RM	RM_Type_I	Type_I_MTases	QDN-W01B-1949_sbin_20_k141_1611664_length_18009_cov_124.8473_RM_Type_I_331
QDN-W01B-1949_sbin_20	QDN-W01B-1949_sbin_20_k141_1611664_length_18009_cov_124.8473	QDN-W01B-1949_sbin_20_k141_1611664_length_18009_cov_124.8473_8	RM	RM_Type_I	Type_I_S	QDN-W01B-1949_sbin_20_k141_1611664_length_18009_cov_124.8473_RM_Type_I_331
QDN-W01B-1949_sbin_24	QDN-W01B-1949_sbin_24_k141_157434_length_71834_cov_20.9933	QDN-W01B-1949_sbin_24_k141_157434_length_71834_cov_20.9933_31	RM	RM_Type_IV	Type_IV_REases	QDN-W01B-1949_sbin_24_k141_157434_length_71834_cov_20.9933_RM_Type_IV_1244
QDN-W01B-1949_sbin_24	QDN-W01B-1949_sbin_24_k141_1915393_length_10163_cov_15.9341	QDN-W01B-1949_sbin_24_k141_1915393_length_10163_cov_15.9341_3	RM	RM_Type_IIG	Type_IIG	QDN-W01B-1949_sbin_24_k141_1915393_length_10163_cov_15.9341_RM_Type_IIG_1810
HM3_GDNA23_sbin_12	HM3_GDNA23_sbin_12_k141_400870_length_5902_cov_5.1522	HM3_GDNA23_sbin_12_k141_400870_length_5902_cov_5.1522_3	RM	RM_Type_IIG	Type_IIG	HM3_GDNA23_sbin_12_k141_400870_length_5902_cov_5.1522_RM_Type_IIG_1528
QDN-W01B-1949_sbin_24	QDN-W01B-1949_sbin_24_k141_659969_length_42272_cov_15.8957	QDN-W01B-1949_sbin_24_k141_659969_length_42272_cov_15.8957_10	RM	RM_Type_I	Type_I_REases	QDN-W01B-1949_sbin_24_k141_659969_length_42272_cov_15.8957_RM_Type_I_332
QDN-W01B-1949_sbin_24	QDN-W01B-1949_sbin_24_k141_811685_length_13813_cov_14.0196	QDN-W01B-1949_sbin_24_k141_811685_length_13813_cov_14.0196_8	RM	RM_Type_IIG	Type_IIG	QDN-W01B-1949_sbin_24_k141_811685_length_13813_cov_14.0196_RM_Type_IIG_1811
HM5_cobin_23	HM5_cobin_23_k127_4643414_length_3218_cov_8.0000	HM5_cobin_23_k127_4643414_length_3218_cov_8.0000_2	RM	RM_Type_I	Type_I_MTases	HM5_cobin_23_k127_4643414_length_3218_cov_8.0000_RM_Type_I_216
QDN-W01B-1949_sbin_25	QDN-W01B-1949_sbin_25_k141_1670262_length_15508_cov_7.9827	QDN-W01B-1949_sbin_25_k141_1670262_length_15508_cov_7.9827_14	RM	RM_Type_I	Type_I_REases	QDN-W01B-1949_sbin_25_k141_1670262_length_15508_cov_7.9827_RM_Type_I_333
QDN-W01B-1949_sbin_25	QDN-W01B-1949_sbin_25_k141_1913365_length_13944_cov_6.5553	QDN-W01B-1949_sbin_25_k141_1913365_length_13944_cov_6.5553_4	RM	RM_Type_IIG	Type_IIG	QDN-W01B-1949_sbin_25_k141_1913365_length_13944_cov_6.5553_RM_Type_IIG_1812
QDN-W01B-1949_sbin_25	QDN-W01B-1949_sbin_25_k141_212154_length_8042_cov_13.2807	QDN-W01B-1949_sbin_25_k141_212154_length_8042_cov_13.2807_1	RM	RM_Type_IIG	Type_IIG	QDN-W01B-1949_sbin_25_k141_212154_length_8042_cov_13.2807_RM_Type_IIG_1813
QDN-W01B-1949_sbin_25	QDN-W01B-1949_sbin_25_k141_340079_length_15053_cov_7.9653	QDN-W01B-1949_sbin_25_k141_340079_length_15053_cov_7.9653_5	RM	RM_Type_IIG	Type_IIG	QDN-W01B-1949_sbin_25_k141_340079_length_15053_cov_7.9653_RM_Type_IIG_1814
QDN-W01B-1949_sbin_25	QDN-W01B-1949_sbin_25_k141_532431_length_19664_cov_7.3271	QDN-W01B-1949_sbin_25_k141_532431_length_19664_cov_7.3271_12	RM	RM_Type_II	Type_II_REases	QDN-W01B-1949_sbin_25_k141_532431_length_19664_cov_7.3271_RM_Type_II_3112
QDN-W01B-1949_sbin_25	QDN-W01B-1949_sbin_25_k141_532431_length_19664_cov_7.3271	QDN-W01B-1949_sbin_25_k141_532431_length_19664_cov_7.3271_13	RM	RM_Type_II	Type_II_MTases	QDN-W01B-1949_sbin_25_k141_532431_length_19664_cov_7.3271_RM_Type_II_3112
QDN-W01B-1949_sbin_26	QDN-W01B-1949_sbin_26_k141_1276117_length_3454_cov_6.9602	QDN-W01B-1949_sbin_26_k141_1276117_length_3454_cov_6.9602_1	RM	RM_Type_IIG	Type_IIG	QDN-W01B-1949_sbin_26_k141_1276117_length_3454_cov_6.9602_RM_Type_IIG_1815
QDN-W01B-1949_sbin_26	QDN-W01B-1949_sbin_26_k141_1523925_length_38618_cov_7.0000	QDN-W01B-1949_sbin_26_k141_1523925_length_38618_cov_7.0000_7	RM	RM_Type_III	Type_III_REases	QDN-W01B-1949_sbin_26_k141_1523925_length_38618_cov_7.0000_RM_Type_III_803
QDN-W01B-1949_sbin_26	QDN-W01B-1949_sbin_26_k141_1523925_length_38618_cov_7.0000	QDN-W01B-1949_sbin_26_k141_1523925_length_38618_cov_7.0000_8	RM	RM_Type_III	Type_III_MTases	QDN-W01B-1949_sbin_26_k141_1523925_length_38618_cov_7.0000_RM_Type_III_803
QDN-W01B-1949_sbin_26	QDN-W01B-1949_sbin_26_k141_375479_length_6892_cov_8.0000	QDN-W01B-1949_sbin_26_k141_375479_length_6892_cov_8.0000_2	RM	RM_Type_IIG	Type_IIG	QDN-W01B-1949_sbin_26_k141_375479_length_6892_cov_8.0000_RM_Type_IIG_1816
QDN-W01B-1949_sbin_26	QDN-W01B-1949_sbin_26_k141_4746_length_25028_cov_6.9133	QDN-W01B-1949_sbin_26_k141_4746_length_25028_cov_6.9133_9	RM	RM_Type_I	Type_I_MTases	QDN-W01B-1949_sbin_26_k141_4746_length_25028_cov_6.9133_RM_Type_I_334
QDN-W01B-1949_sbin_26	QDN-W01B-1949_sbin_26_k141_4746_length_25028_cov_6.9133	QDN-W01B-1949_sbin_26_k141_4746_length_25028_cov_6.9133_11	RM	RM_Type_I	Type_I_S	QDN-W01B-1949_sbin_26_k141_4746_length_25028_cov_6.9133_RM_Type_I_334
QDN-W01B-1949_sbin_26	QDN-W01B-1949_sbin_26_k141_4746_length_25028_cov_6.9133	QDN-W01B-1949_sbin_26_k141_4746_length_25028_cov_6.9133_15	RM	RM_Type_I	Type_I_REases	QDN-W01B-1949_sbin_26_k141_4746_length_25028_cov_6.9133_RM_Type_I_334
QDN-W01B-1949_sbin_26	QDN-W01B-1949_sbin_26_k141_710217_length_11630_cov_6.0000	QDN-W01B-1949_sbin_26_k141_710217_length_11630_cov_6.0000_1	RM	RM_Type_I	Type_I_MTases	QDN-W01B-1949_sbin_26_k141_710217_length_11630_cov_6.0000_RM_Type_I_335
QDN-W01B-1949_sbin_26	QDN-W01B-1949_sbin_26_k141_710217_length_11630_cov_6.0000	QDN-W01B-1949_sbin_26_k141_710217_length_11630_cov_6.0000_2	RM	RM_Type_I	Type_I_MTases	QDN-W01B-1949_sbin_26_k141_710217_length_11630_cov_6.0000_RM_Type_I_335
HM5_cobin_23	HM5_cobin_23_k127_4643414_length_3218_cov_8.0000	HM5_cobin_23_k127_4643414_length_3218_cov_8.0000_3	RM	RM_Type_I	Type_I_S	HM5_cobin_23_k127_4643414_length_3218_cov_8.0000_RM_Type_I_216
QDN-W01B-1949_sbin_30	QDN-W01B-1949_sbin_30_k141_664115_length_15835_cov_9.0000	QDN-W01B-1949_sbin_30_k141_664115_length_15835_cov_9.0000_4	RM	RM_Type_IV	Type_IV_REases	QDN-W01B-1949_sbin_30_k141_664115_length_15835_cov_9.0000_RM_Type_IV_1245
QDN-W01B-1949_sbin_30	QDN-W01B-1949_sbin_30_k141_769118_length_86018_cov_10.0000	QDN-W01B-1949_sbin_30_k141_769118_length_86018_cov_10.0000_3	RM	RM_Type_IIG	Type_IIG	QDN-W01B-1949_sbin_30_k141_769118_length_86018_cov_10.0000_RM_Type_IIG_1817
QDN-W01B-1949_sbin_31	QDN-W01B-1949_sbin_31_k141_936863_length_174305_cov_16.9955	QDN-W01B-1949_sbin_31_k141_936863_length_174305_cov_16.9955_69	RM	RM_Type_I	Type_I_S	QDN-W01B-1949_sbin_31_k141_936863_length_174305_cov_16.9955_RM_Type_I_336
QDN-W01B-1949_sbin_31	QDN-W01B-1949_sbin_31_k141_936863_length_174305_cov_16.9955	QDN-W01B-1949_sbin_31_k141_936863_length_174305_cov_16.9955_70	RM	RM_Type_I	Type_I_MTases	QDN-W01B-1949_sbin_31_k141_936863_length_174305_cov_16.9955_RM_Type_I_336
QDN-W01B-1949_sbin_31	QDN-W01B-1949_sbin_31_k141_936863_length_174305_cov_16.9955	QDN-W01B-1949_sbin_31_k141_936863_length_174305_cov_16.9955_71	RM	RM_Type_I	Type_I_MTases	QDN-W01B-1949_sbin_31_k141_936863_length_174305_cov_16.9955_RM_Type_I_336
QDN-W01B-1949_sbin_31	QDN-W01B-1949_sbin_31_k141_936863_length_174305_cov_16.9955	QDN-W01B-1949_sbin_31_k141_936863_length_174305_cov_16.9955_72	RM	RM_Type_I	Type_I_S	QDN-W01B-1949_sbin_31_k141_936863_length_174305_cov_16.9955_RM_Type_I_336
QDN-W01B-1949_sbin_31	QDN-W01B-1949_sbin_31_k141_936863_length_174305_cov_16.9955	QDN-W01B-1949_sbin_31_k141_936863_length_174305_cov_16.9955_73	RM	RM_Type_I	Type_I_REases	QDN-W01B-1949_sbin_31_k141_936863_length_174305_cov_16.9955_RM_Type_I_336
QDN-W01B-1949_sbin_31	QDN-W01B-1949_sbin_31_k141_936863_length_174305_cov_16.9955	QDN-W01B-1949_sbin_31_k141_936863_length_174305_cov_16.9955_110	RM	RM_Type_IV	Type_IV_REases	QDN-W01B-1949_sbin_31_k141_936863_length_174305_cov_16.9955_RM_Type_IV_337
QDN-W01B-1949_sbin_34	QDN-W01B-1949_sbin_34_k141_980319_length_167317_cov_10.9464	QDN-W01B-1949_sbin_34_k141_980319_length_167317_cov_10.9464_160	RM	RM_Type_II	Type_II_REases	QDN-W01B-1949_sbin_34_k141_980319_length_167317_cov_10.9464_RM_Type_II_3113
QDN-W01B-1949_sbin_34	QDN-W01B-1949_sbin_34_k141_980319_length_167317_cov_10.9464	QDN-W01B-1949_sbin_34_k141_980319_length_167317_cov_10.9464_161	RM	RM_Type_II	Type_II_MTases	QDN-W01B-1949_sbin_34_k141_980319_length_167317_cov_10.9464_RM_Type_II_3113
QDN-W01B-1949_sbin_36	QDN-W01B-1949_sbin_36_k141_1783954_length_17187_cov_5.2926	QDN-W01B-1949_sbin_36_k141_1783954_length_17187_cov_5.2926_2	RM	RM_Type_IIG	Type_IIG	QDN-W01B-1949_sbin_36_k141_1783954_length_17187_cov_5.2926_RM_Type_IIG_1818
QDN-W01B-1949_sbin_36	QDN-W01B-1949_sbin_36_k141_837456_length_9184_cov_6.1389	QDN-W01B-1949_sbin_36_k141_837456_length_9184_cov_6.1389_1	RM	RM_Type_IV	Type_IV_REases	QDN-W01B-1949_sbin_36_k141_837456_length_9184_cov_6.1389_RM_Type_IV_1246
QDN-W01B-1949_sbin_39	QDN-W01B-1949_sbin_39_k141_153665_length_21198_cov_9.8889	QDN-W01B-1949_sbin_39_k141_153665_length_21198_cov_9.8889_3	RM	RM_Type_II	Type_II_MTases	QDN-W01B-1949_sbin_39_k141_153665_length_21198_cov_9.8889_RM_Type_II_3114
QDN-W01B-1949_sbin_39	QDN-W01B-1949_sbin_39_k141_153665_length_21198_cov_9.8889	QDN-W01B-1949_sbin_39_k141_153665_length_21198_cov_9.8889_6	RM	RM_Type_II	Type_II_REases	QDN-W01B-1949_sbin_39_k141_153665_length_21198_cov_9.8889_RM_Type_II_3114
QDN-W01B-1949_sbin_39	QDN-W01B-1949_sbin_39_k141_1952321_length_13562_cov_10.9814	QDN-W01B-1949_sbin_39_k141_1952321_length_13562_cov_10.9814_4	RM	RM_Type_I	Type_I_MTases	QDN-W01B-1949_sbin_39_k141_1952321_length_13562_cov_10.9814_RM_Type_I_338
QDN-W01B-1949_sbin_39	QDN-W01B-1949_sbin_39_k141_1952321_length_13562_cov_10.9814	QDN-W01B-1949_sbin_39_k141_1952321_length_13562_cov_10.9814_5	RM	RM_Type_I	Type_I_S	QDN-W01B-1949_sbin_39_k141_1952321_length_13562_cov_10.9814_RM_Type_I_338
QDN-W01B-1949_sbin_39	QDN-W01B-1949_sbin_39_k141_1952321_length_13562_cov_10.9814	QDN-W01B-1949_sbin_39_k141_1952321_length_13562_cov_10.9814_8	RM	RM_Type_I	Type_I_REases	QDN-W01B-1949_sbin_39_k141_1952321_length_13562_cov_10.9814_RM_Type_I_338
QDN-W01B-1949_sbin_39	QDN-W01B-1949_sbin_39_k141_229337_length_7011_cov_9.9424	QDN-W01B-1949_sbin_39_k141_229337_length_7011_cov_9.9424_5	RM	RM_Type_IV	Type_IV_REases	QDN-W01B-1949_sbin_39_k141_229337_length_7011_cov_9.9424_RM_Type_IV_1247
QDN-W01B-1949_sbin_41	QDN-W01B-1949_sbin_41_k141_243712_length_8596_cov_99.0000	QDN-W01B-1949_sbin_41_k141_243712_length_8596_cov_99.0000_4	RM	RM_Type_IIG	Type_IIG	QDN-W01B-1949_sbin_41_k141_243712_length_8596_cov_99.0000_RM_Type_IIG_1819
QDN-W01B-1949_sbin_48	QDN-W01B-1949_sbin_48_k141_1245880_length_6266_cov_4.8328	QDN-W01B-1949_sbin_48_k141_1245880_length_6266_cov_4.8328_3	RM	RM_Type_II	Type_II_REases	QDN-W01B-1949_sbin_48_k141_1245880_length_6266_cov_4.8328_RM_Type_II_3115
QDN-W01B-1949_sbin_48	QDN-W01B-1949_sbin_48_k141_1245880_length_6266_cov_4.8328	QDN-W01B-1949_sbin_48_k141_1245880_length_6266_cov_4.8328_4	RM	RM_Type_II	Type_II_MTases	QDN-W01B-1949_sbin_48_k141_1245880_length_6266_cov_4.8328_RM_Type_II_3115
QDN-W01B-1949_sbin_48	QDN-W01B-1949_sbin_48_k141_1702929_length_3539_cov_7.0000	QDN-W01B-1949_sbin_48_k141_1702929_length_3539_cov_7.0000_1	RM	RM_Type_IIG	Type_IIG	QDN-W01B-1949_sbin_48_k141_1702929_length_3539_cov_7.0000_RM_Type_IIG_1820
QDN-W01B-1949_sbin_48	QDN-W01B-1949_sbin_48_k141_744538_length_6082_cov_6.0000	QDN-W01B-1949_sbin_48_k141_744538_length_6082_cov_6.0000_3	RM	RM_Type_IIG	Type_IIG	QDN-W01B-1949_sbin_48_k141_744538_length_6082_cov_6.0000_RM_Type_IIG_1821
QDN-W01B-1949_sbin_4	QDN-W01B-1949_sbin_4_k141_1272694_length_13080_cov_11.7211	QDN-W01B-1949_sbin_4_k141_1272694_length_13080_cov_11.7211_6	RM	RM_Type_I	Type_I_S	QDN-W01B-1949_sbin_4_k141_1272694_length_13080_cov_11.7211_RM_Type_I_339
QDN-W01B-1949_sbin_4	QDN-W01B-1949_sbin_4_k141_1272694_length_13080_cov_11.7211	QDN-W01B-1949_sbin_4_k141_1272694_length_13080_cov_11.7211_7	RM	RM_Type_I	Type_I_MTases	QDN-W01B-1949_sbin_4_k141_1272694_length_13080_cov_11.7211_RM_Type_I_339
QDN-W01B-1949_sbin_4	QDN-W01B-1949_sbin_4_k141_1272694_length_13080_cov_11.7211	QDN-W01B-1949_sbin_4_k141_1272694_length_13080_cov_11.7211_9	RM	RM_Type_I	Type_I_REases	QDN-W01B-1949_sbin_4_k141_1272694_length_13080_cov_11.7211_RM_Type_I_339
QDN-W01B-1949_sbin_4	QDN-W01B-1949_sbin_4_k141_1901712_length_27556_cov_18.1781	QDN-W01B-1949_sbin_4_k141_1901712_length_27556_cov_18.1781_14	RM	RM_Type_II	Type_II_REases	QDN-W01B-1949_sbin_4_k141_1901712_length_27556_cov_18.1781_RM_Type_II_3116
QDN-W01B-1949_sbin_4	QDN-W01B-1949_sbin_4_k141_1901712_length_27556_cov_18.1781	QDN-W01B-1949_sbin_4_k141_1901712_length_27556_cov_18.1781_15	RM	RM_Type_II	Type_II_MTases	QDN-W01B-1949_sbin_4_k141_1901712_length_27556_cov_18.1781_RM_Type_II_3116
QDN-W01B-1949_sbin_51	QDN-W01B-1949_sbin_51_k141_1071032_length_8826_cov_7.9823	QDN-W01B-1949_sbin_51_k141_1071032_length_8826_cov_7.9823_7	RM	RM_Type_IIG	Type_IIG	QDN-W01B-1949_sbin_51_k141_1071032_length_8826_cov_7.9823_RM_Type_IIG_1822
QDN-W01B-1949_sbin_51	QDN-W01B-1949_sbin_51_k141_1299985_length_25826_cov_7.9940	QDN-W01B-1949_sbin_51_k141_1299985_length_25826_cov_7.9940_7	RM	RM_Type_II	Type_II_REases	QDN-W01B-1949_sbin_51_k141_1299985_length_25826_cov_7.9940_RM_Type_II_1124
HM5_cobin_33	HM5_cobin_33_k127_827082_length_47458_cov_19.0000	HM5_cobin_33_k127_827082_length_47458_cov_19.0000_17	RM	RM_Type_II	Type_II_MTases	HM5_cobin_33_k127_827082_length_47458_cov_19.0000_RM_Type_II_2902
QDN-W01B-1949_sbin_51	QDN-W01B-1949_sbin_51_k141_1634085_length_37864_cov_9.9948	QDN-W01B-1949_sbin_51_k141_1634085_length_37864_cov_9.9948_3	RM	RM_Type_II	Type_II_REases	QDN-W01B-1949_sbin_51_k141_1634085_length_37864_cov_9.9948_RM_Type_II_3117
QDN-W01B-1949_sbin_51	QDN-W01B-1949_sbin_51_k141_1634085_length_37864_cov_9.9948	QDN-W01B-1949_sbin_51_k141_1634085_length_37864_cov_9.9948_4	RM	RM_Type_II	Type_II_MTases	QDN-W01B-1949_sbin_51_k141_1634085_length_37864_cov_9.9948_RM_Type_II_3117
QDN-W01B-1949_sbin_51	QDN-W01B-1949_sbin_51_k141_1679376_length_46473_cov_7.9967	QDN-W01B-1949_sbin_51_k141_1679376_length_46473_cov_7.9967_8	RM	RM_Type_IIG	Type_IIG	QDN-W01B-1949_sbin_51_k141_1679376_length_46473_cov_7.9967_RM_Type_IIG_1824
QDN-W01B-1949_sbin_51	QDN-W01B-1949_sbin_51_k141_1713034_length_17203_cov_7.9676	QDN-W01B-1949_sbin_51_k141_1713034_length_17203_cov_7.9676_3	RM	RM_Type_IIG	Type_IIG	QDN-W01B-1949_sbin_51_k141_1713034_length_17203_cov_7.9676_RM_Type_IIG_1825
QDN-W01B-1949_sbin_51	QDN-W01B-1949_sbin_51_k141_1850891_length_21087_cov_8.9916	QDN-W01B-1949_sbin_51_k141_1850891_length_21087_cov_8.9916_15	RM	RM_Type_IIG	Type_IIG	QDN-W01B-1949_sbin_51_k141_1850891_length_21087_cov_8.9916_RM_Type_IIG_1826
QDN-W01B-1949_sbin_51	QDN-W01B-1949_sbin_51_k141_1879900_length_13216_cov_7.0000	QDN-W01B-1949_sbin_51_k141_1879900_length_13216_cov_7.0000_10	RM	RM_Type_III	Type_III_REases	QDN-W01B-1949_sbin_51_k141_1879900_length_13216_cov_7.0000_RM_Type_III_804
QDN-W01B-1949_sbin_51	QDN-W01B-1949_sbin_51_k141_1879900_length_13216_cov_7.0000	QDN-W01B-1949_sbin_51_k141_1879900_length_13216_cov_7.0000_11	RM	RM_Type_III	Type_III_MTases	QDN-W01B-1949_sbin_51_k141_1879900_length_13216_cov_7.0000_RM_Type_III_804
QDN-W01B-1949_sbin_51	QDN-W01B-1949_sbin_51_k141_2026717_length_25942_cov_9.9923	QDN-W01B-1949_sbin_51_k141_2026717_length_25942_cov_9.9923_19	RM	RM_Type_IIG	Type_IIG	QDN-W01B-1949_sbin_51_k141_2026717_length_25942_cov_9.9923_RM_Type_IIG_1827
QDN-W01B-1949_sbin_51	QDN-W01B-1949_sbin_51_k141_2027777_length_9183_cov_6.9854	QDN-W01B-1949_sbin_51_k141_2027777_length_9183_cov_6.9854_2	RM	RM_Type_IIG	Type_IIG	QDN-W01B-1949_sbin_51_k141_2027777_length_9183_cov_6.9854_RM_Type_IIG_1828
QDN-W01B-1949_sbin_51	QDN-W01B-1949_sbin_51_k141_2054047_length_33423_cov_9.0000	QDN-W01B-1949_sbin_51_k141_2054047_length_33423_cov_9.0000_8	RM	RM_Type_II	Type_II_REases	QDN-W01B-1949_sbin_51_k141_2054047_length_33423_cov_9.0000_RM_Type_II_3118
QDN-W01B-1949_sbin_51	QDN-W01B-1949_sbin_51_k141_2054047_length_33423_cov_9.0000	QDN-W01B-1949_sbin_51_k141_2054047_length_33423_cov_9.0000_9	RM	RM_Type_II	Type_II_MTases	QDN-W01B-1949_sbin_51_k141_2054047_length_33423_cov_9.0000_RM_Type_II_3118
QDN-W01B-1949_sbin_51	QDN-W01B-1949_sbin_51_k141_2058266_length_31671_cov_7.0322	QDN-W01B-1949_sbin_51_k141_2058266_length_31671_cov_7.0322_17	RM	RM_Type_II	Type_II_MTases	QDN-W01B-1949_sbin_51_k141_2058266_length_31671_cov_7.0322_RM_Type_II_3119
QDN-W01B-1949_sbin_51	QDN-W01B-1949_sbin_51_k141_2058266_length_31671_cov_7.0322	QDN-W01B-1949_sbin_51_k141_2058266_length_31671_cov_7.0322_18	RM	RM_Type_II	Type_II_REases	QDN-W01B-1949_sbin_51_k141_2058266_length_31671_cov_7.0322_RM_Type_II_3119
QDN-W01B-1949_sbin_51	QDN-W01B-1949_sbin_51_k141_507636_length_8723_cov_7.0000	QDN-W01B-1949_sbin_51_k141_507636_length_8723_cov_7.0000_4	RM	RM_Type_III	Type_III_MTases	QDN-W01B-1949_sbin_51_k141_507636_length_8723_cov_7.0000_RM_Type_III_805
QDN-W01B-1949_sbin_51	QDN-W01B-1949_sbin_51_k141_507636_length_8723_cov_7.0000	QDN-W01B-1949_sbin_51_k141_507636_length_8723_cov_7.0000_6	RM	RM_Type_III	Type_III_REases	QDN-W01B-1949_sbin_51_k141_507636_length_8723_cov_7.0000_RM_Type_III_805
HM5_cobin_50	HM5_cobin_50_k127_1365131_length_12252_cov_17.2174	HM5_cobin_50_k127_1365131_length_12252_cov_17.2174_7	RM	RM_Type_III	Type_III_MTases	HM5_cobin_50_k127_1365131_length_12252_cov_17.2174_RM_Type_III_771
QDN-W01B-1949_sbin_51	QDN-W01B-1949_sbin_51_k141_550970_length_31675_cov_8.9670	QDN-W01B-1949_sbin_51_k141_550970_length_31675_cov_8.9670_10	RM	RM_Type_III	Type_III_REases	QDN-W01B-1949_sbin_51_k141_550970_length_31675_cov_8.9670_RM_Type_III_807
QDN-W01B-1949_sbin_51	QDN-W01B-1949_sbin_51_k141_550970_length_31675_cov_8.9670	QDN-W01B-1949_sbin_51_k141_550970_length_31675_cov_8.9670_12	RM	RM_Type_III	Type_III_MTases	QDN-W01B-1949_sbin_51_k141_550970_length_31675_cov_8.9670_RM_Type_III_807
QDN-W01B-1949_sbin_51	QDN-W01B-1949_sbin_51_k141_96475_length_38380_cov_7.9960	QDN-W01B-1949_sbin_51_k141_96475_length_38380_cov_7.9960_22	RM	RM_Type_II	Type_II_REases	QDN-W01B-1949_sbin_51_k141_96475_length_38380_cov_7.9960_RM_Type_II_3120
QDN-W01B-1949_sbin_51	QDN-W01B-1949_sbin_51_k141_96475_length_38380_cov_7.9960	QDN-W01B-1949_sbin_51_k141_96475_length_38380_cov_7.9960_23	RM	RM_Type_II	Type_II_MTases	QDN-W01B-1949_sbin_51_k141_96475_length_38380_cov_7.9960_RM_Type_II_3120
QDN-W01B-1949_sbin_54	QDN-W01B-1949_sbin_54_k141_545829_length_3189_cov_5.0000	QDN-W01B-1949_sbin_54_k141_545829_length_3189_cov_5.0000_2	RM	RM_Type_IIG	Type_IIG	QDN-W01B-1949_sbin_54_k141_545829_length_3189_cov_5.0000_RM_Type_IIG_1829
QDN-W01B-1949_sbin_6	QDN-W01B-1949_sbin_6_k141_251515_length_23520_cov_192.9255	QDN-W01B-1949_sbin_6_k141_251515_length_23520_cov_192.9255_4	RM	RM_Type_IV	Type_IV_REases	QDN-W01B-1949_sbin_6_k141_251515_length_23520_cov_192.9255_RM_Type_IV_1249
QDN-W01B-1949_sbin_6	QDN-W01B-1949_sbin_6_k141_251515_length_23520_cov_192.9255	QDN-W01B-1949_sbin_6_k141_251515_length_23520_cov_192.9255_13	RM	RM_Type_IIG	Type_IIG	QDN-W01B-1949_sbin_6_k141_251515_length_23520_cov_192.9255_RM_Type_IIG_1248
HM5_cobin_50	HM5_cobin_50_k127_1365131_length_12252_cov_17.2174	HM5_cobin_50_k127_1365131_length_12252_cov_17.2174_8	RM	RM_Type_III	Type_III_REases	HM5_cobin_50_k127_1365131_length_12252_cov_17.2174_RM_Type_III_771
QDN-W01B-1949_sbin_7	QDN-W01B-1949_sbin_7_k141_152434_length_36244_cov_9.0000	QDN-W01B-1949_sbin_7_k141_152434_length_36244_cov_9.0000_22	RM	RM_Type_I	Type_I_REases	QDN-W01B-1949_sbin_7_k141_152434_length_36244_cov_9.0000_RM_Type_I_340
QDN-W01B-1949_sbin_7	QDN-W01B-1949_sbin_7_k141_251304_length_15057_cov_9.0000	QDN-W01B-1949_sbin_7_k141_251304_length_15057_cov_9.0000_10	RM	RM_Type_IIG	Type_IIG	QDN-W01B-1949_sbin_7_k141_251304_length_15057_cov_9.0000_RM_Type_IIG_1830
QDN-W01B-1949_sbin_7	QDN-W01B-1949_sbin_7_k141_447988_length_6643_cov_7.0000	QDN-W01B-1949_sbin_7_k141_447988_length_6643_cov_7.0000_5	RM	RM_Type_IV	Type_IV_REases	QDN-W01B-1949_sbin_7_k141_447988_length_6643_cov_7.0000_RM_Type_IV_1250
QDN-W01B-1949_sbin_8	QDN-W01B-1949_sbin_8_k141_1295261_length_63507_cov_9.8010	QDN-W01B-1949_sbin_8_k141_1295261_length_63507_cov_9.8010_42	RM	RM_Type_II	Type_II_MTases	QDN-W01B-1949_sbin_8_k141_1295261_length_63507_cov_9.8010_RM_Type_II_3121
QDN-W01B-1949_sbin_8	QDN-W01B-1949_sbin_8_k141_1295261_length_63507_cov_9.8010	QDN-W01B-1949_sbin_8_k141_1295261_length_63507_cov_9.8010_43	RM	RM_Type_II	Type_II_MTases	QDN-W01B-1949_sbin_8_k141_1295261_length_63507_cov_9.8010_RM_Type_II_3121
QDN-W01B-1949_sbin_8	QDN-W01B-1949_sbin_8_k141_1295261_length_63507_cov_9.8010	QDN-W01B-1949_sbin_8_k141_1295261_length_63507_cov_9.8010_44	RM	RM_Type_II	Type_II_REases	QDN-W01B-1949_sbin_8_k141_1295261_length_63507_cov_9.8010_RM_Type_II_3121
QDN-W01B-4577_sbin_11	QDN-W01B-4577_sbin_11_k141_16785_length_49298_cov_13.6440	QDN-W01B-4577_sbin_11_k141_16785_length_49298_cov_13.6440_5	RM	RM_Type_IV	Type_IV_REases	QDN-W01B-4577_sbin_11_k141_16785_length_49298_cov_13.6440_RM_Type_IV_1251
QDN-W01B-4577_sbin_11	QDN-W01B-4577_sbin_11_k141_317008_length_64397_cov_16.0000	QDN-W01B-4577_sbin_11_k141_317008_length_64397_cov_16.0000_63	RM	RM_Type_IV	Type_IV_REases	QDN-W01B-4577_sbin_11_k141_317008_length_64397_cov_16.0000_RM_Type_IV_1252
QDN-W01B-4577_sbin_11	QDN-W01B-4577_sbin_11_k141_505509_length_8155_cov_7.0628	QDN-W01B-4577_sbin_11_k141_505509_length_8155_cov_7.0628_2	RM	RM_Type_I	Type_I_REases	QDN-W01B-4577_sbin_11_k141_505509_length_8155_cov_7.0628_RM_Type_I_341
QDN-W01B-4577_sbin_11	QDN-W01B-4577_sbin_11_k141_505509_length_8155_cov_7.0628	QDN-W01B-4577_sbin_11_k141_505509_length_8155_cov_7.0628_4	RM	RM_Type_I	Type_I_MTases	QDN-W01B-4577_sbin_11_k141_505509_length_8155_cov_7.0628_RM_Type_I_341
QDN-W01B-4577_sbin_11	QDN-W01B-4577_sbin_11_k141_505509_length_8155_cov_7.0628	QDN-W01B-4577_sbin_11_k141_505509_length_8155_cov_7.0628_5	RM	RM_Type_I	Type_I_S	QDN-W01B-4577_sbin_11_k141_505509_length_8155_cov_7.0628_RM_Type_I_341
QDN-W01B-4577_sbin_11	QDN-W01B-4577_sbin_11_k141_505509_length_8155_cov_7.0628	QDN-W01B-4577_sbin_11_k141_505509_length_8155_cov_7.0628_6	RM	RM_Type_I	Type_I_S	QDN-W01B-4577_sbin_11_k141_505509_length_8155_cov_7.0628_RM_Type_I_341
QDN-W01B-4577_sbin_16	QDN-W01B-4577_sbin_16_k141_1318958_length_22609_cov_9.9824	QDN-W01B-4577_sbin_16_k141_1318958_length_22609_cov_9.9824_6	RM	RM_Type_II	Type_II_REases	QDN-W01B-4577_sbin_16_k141_1318958_length_22609_cov_9.9824_RM_Type_II_3122
QDN-W01B-4577_sbin_16	QDN-W01B-4577_sbin_16_k141_1318958_length_22609_cov_9.9824	QDN-W01B-4577_sbin_16_k141_1318958_length_22609_cov_9.9824_7	RM	RM_Type_II	Type_II_MTases	QDN-W01B-4577_sbin_16_k141_1318958_length_22609_cov_9.9824_RM_Type_II_3122
QDN-W01B-4577_sbin_16	QDN-W01B-4577_sbin_16_k141_1390610_length_28051_cov_9.9929	QDN-W01B-4577_sbin_16_k141_1390610_length_28051_cov_9.9929_8	RM	RM_Type_II	Type_II_MTases	QDN-W01B-4577_sbin_16_k141_1390610_length_28051_cov_9.9929_RM_Type_II_3123
QDN-W01B-4577_sbin_16	QDN-W01B-4577_sbin_16_k141_1390610_length_28051_cov_9.9929	QDN-W01B-4577_sbin_16_k141_1390610_length_28051_cov_9.9929_10	RM	RM_Type_II	Type_II_REases	QDN-W01B-4577_sbin_16_k141_1390610_length_28051_cov_9.9929_RM_Type_II_3123
QDN-W01B-4577_sbin_16	QDN-W01B-4577_sbin_16_k141_30406_length_14900_cov_27.5677	QDN-W01B-4577_sbin_16_k141_30406_length_14900_cov_27.5677_5	RM	RM_Type_IIG	Type_IIG	QDN-W01B-4577_sbin_16_k141_30406_length_14900_cov_27.5677_RM_Type_IIG_1831
QDN-W01B-4577_sbin_16	QDN-W01B-4577_sbin_16_k141_378519_length_36026_cov_9.7973	QDN-W01B-4577_sbin_16_k141_378519_length_36026_cov_9.7973_2	RM	RM_Type_IIG	Type_IIG	QDN-W01B-4577_sbin_16_k141_378519_length_36026_cov_9.7973_RM_Type_IIG_1832
QDN-W01B-4577_sbin_16	QDN-W01B-4577_sbin_16_k141_731598_length_11850_cov_9.9662	QDN-W01B-4577_sbin_16_k141_731598_length_11850_cov_9.9662_10	RM	RM_Type_II	Type_II_REases	QDN-W01B-4577_sbin_16_k141_731598_length_11850_cov_9.9662_RM_Type_II_3124
QDN-W01B-4577_sbin_16	QDN-W01B-4577_sbin_16_k141_731598_length_11850_cov_9.9662	QDN-W01B-4577_sbin_16_k141_731598_length_11850_cov_9.9662_11	RM	RM_Type_II	Type_II_MTases	QDN-W01B-4577_sbin_16_k141_731598_length_11850_cov_9.9662_RM_Type_II_3124
QDN-W01B-4577_sbin_18	QDN-W01B-4577_sbin_18_k141_1084292_length_26899_cov_16.3732	QDN-W01B-4577_sbin_18_k141_1084292_length_26899_cov_16.3732_7	RM	RM_Type_I	Type_I_MTases	QDN-W01B-4577_sbin_18_k141_1084292_length_26899_cov_16.3732_RM_Type_I_342
QDN-W01B-4577_sbin_18	QDN-W01B-4577_sbin_18_k141_1084292_length_26899_cov_16.3732	QDN-W01B-4577_sbin_18_k141_1084292_length_26899_cov_16.3732_9	RM	RM_Type_I	Type_I_S	QDN-W01B-4577_sbin_18_k141_1084292_length_26899_cov_16.3732_RM_Type_I_342
QDN-W01B-4577_sbin_18	QDN-W01B-4577_sbin_18_k141_1084292_length_26899_cov_16.3732	QDN-W01B-4577_sbin_18_k141_1084292_length_26899_cov_16.3732_11	RM	RM_Type_I	Type_I_REases	QDN-W01B-4577_sbin_18_k141_1084292_length_26899_cov_16.3732_RM_Type_I_342
QDN-W01B-4577_sbin_18	QDN-W01B-4577_sbin_18_k141_457287_length_18031_cov_17.3225	QDN-W01B-4577_sbin_18_k141_457287_length_18031_cov_17.3225_5	RM	RM_Type_I	Type_I_S	QDN-W01B-4577_sbin_18_k141_457287_length_18031_cov_17.3225_RM_Type_I_343
QDN-W01B-4577_sbin_18	QDN-W01B-4577_sbin_18_k141_457287_length_18031_cov_17.3225	QDN-W01B-4577_sbin_18_k141_457287_length_18031_cov_17.3225_6	RM	RM_Type_I	Type_I_MTases	QDN-W01B-4577_sbin_18_k141_457287_length_18031_cov_17.3225_RM_Type_I_343
QDN-W01B-4577_sbin_18	QDN-W01B-4577_sbin_18_k141_457287_length_18031_cov_17.3225	QDN-W01B-4577_sbin_18_k141_457287_length_18031_cov_17.3225_7	RM	RM_Type_I	Type_I_REases	QDN-W01B-4577_sbin_18_k141_457287_length_18031_cov_17.3225_RM_Type_I_343
QDN-W01B-4577_sbin_20	QDN-W01B-4577_sbin_20_k141_409905_length_16946_cov_8.0000	QDN-W01B-4577_sbin_20_k141_409905_length_16946_cov_8.0000_5	RM	RM_Type_IV	Type_IV_REases	QDN-W01B-4577_sbin_20_k141_409905_length_16946_cov_8.0000_RM_Type_IV_1253
QDN-W01B-4577_sbin_20	QDN-W01B-4577_sbin_20_k141_502213_length_7120_cov_9.0000	QDN-W01B-4577_sbin_20_k141_502213_length_7120_cov_9.0000_5	RM	RM_Type_I	Type_I_MTases	QDN-W01B-4577_sbin_20_k141_502213_length_7120_cov_9.0000_RM_Type_I_344
QDN-W01B-4577_sbin_20	QDN-W01B-4577_sbin_20_k141_502213_length_7120_cov_9.0000	QDN-W01B-4577_sbin_20_k141_502213_length_7120_cov_9.0000_6	RM	RM_Type_I	Type_I_S	QDN-W01B-4577_sbin_20_k141_502213_length_7120_cov_9.0000_RM_Type_I_344
QDN-W01B-4577_sbin_20	QDN-W01B-4577_sbin_20_k141_502213_length_7120_cov_9.0000	QDN-W01B-4577_sbin_20_k141_502213_length_7120_cov_9.0000_7	RM	RM_Type_I	Type_I_REases	QDN-W01B-4577_sbin_20_k141_502213_length_7120_cov_9.0000_RM_Type_I_344
QDN-W01B-4577_sbin_21	QDN-W01B-4577_sbin_21_k141_1111864_length_8381_cov_4.0000	QDN-W01B-4577_sbin_21_k141_1111864_length_8381_cov_4.0000_7	RM	RM_Type_IIG	Type_IIG	QDN-W01B-4577_sbin_21_k141_1111864_length_8381_cov_4.0000_RM_Type_IIG_1833
QDN-W01B-4577_sbin_21	QDN-W01B-4577_sbin_21_k141_1248546_length_14829_cov_6.0000	QDN-W01B-4577_sbin_21_k141_1248546_length_14829_cov_6.0000_4	RM	RM_Type_II	Type_II_REases	QDN-W01B-4577_sbin_21_k141_1248546_length_14829_cov_6.0000_RM_Type_II_3125
QDN-W01B-4577_sbin_21	QDN-W01B-4577_sbin_21_k141_1248546_length_14829_cov_6.0000	QDN-W01B-4577_sbin_21_k141_1248546_length_14829_cov_6.0000_5	RM	RM_Type_II	Type_II_MTases	QDN-W01B-4577_sbin_21_k141_1248546_length_14829_cov_6.0000_RM_Type_II_3125
QDN-W01B-4577_sbin_26	QDN-W01B-4577_sbin_26_k141_1029808_length_63673_cov_48.8646	QDN-W01B-4577_sbin_26_k141_1029808_length_63673_cov_48.8646_1	RM	RM_Type_IIG	Type_IIG	QDN-W01B-4577_sbin_26_k141_1029808_length_63673_cov_48.8646_RM_Type_IIG_1834
QDN-W01B-4577_sbin_26	QDN-W01B-4577_sbin_26_k141_1060480_length_36075_cov_49.0000	QDN-W01B-4577_sbin_26_k141_1060480_length_36075_cov_49.0000_31	RM	RM_Type_II	Type_II_MTases	QDN-W01B-4577_sbin_26_k141_1060480_length_36075_cov_49.0000_RM_Type_II_3126
QDN-W01B-4577_sbin_26	QDN-W01B-4577_sbin_26_k141_1060480_length_36075_cov_49.0000	QDN-W01B-4577_sbin_26_k141_1060480_length_36075_cov_49.0000_32	RM	RM_Type_II	Type_II_REases	QDN-W01B-4577_sbin_26_k141_1060480_length_36075_cov_49.0000_RM_Type_II_3126
QDN-W01B-4577_sbin_26	QDN-W01B-4577_sbin_26_k141_163483_length_78938_cov_55.9846	QDN-W01B-4577_sbin_26_k141_163483_length_78938_cov_55.9846_42	RM	RM_Type_IIG	Type_IIG	QDN-W01B-4577_sbin_26_k141_163483_length_78938_cov_55.9846_RM_Type_IIG_1835
QDN-W01B-4577_sbin_26	QDN-W01B-4577_sbin_26_k141_581385_length_93912_cov_53.0588	QDN-W01B-4577_sbin_26_k141_581385_length_93912_cov_53.0588_7	RM	RM_Type_IIG	Type_IIG	QDN-W01B-4577_sbin_26_k141_581385_length_93912_cov_53.0588_RM_Type_IIG_1836
QDN-W01B-4577_sbin_26	QDN-W01B-4577_sbin_26_k141_832773_length_78218_cov_54.5844	QDN-W01B-4577_sbin_26_k141_832773_length_78218_cov_54.5844_56	RM	RM_Type_II	Type_II_REases	QDN-W01B-4577_sbin_26_k141_832773_length_78218_cov_54.5844_RM_Type_II_3127
QDN-W01B-4577_sbin_26	QDN-W01B-4577_sbin_26_k141_832773_length_78218_cov_54.5844	QDN-W01B-4577_sbin_26_k141_832773_length_78218_cov_54.5844_57	RM	RM_Type_II	Type_II_MTases	QDN-W01B-4577_sbin_26_k141_832773_length_78218_cov_54.5844_RM_Type_II_3127
QDN-W01B-4577_sbin_29	QDN-W01B-4577_sbin_29_k141_133503_length_3024_cov_6.0000	QDN-W01B-4577_sbin_29_k141_133503_length_3024_cov_6.0000_1	RM	RM_Type_II	Type_II_REases	QDN-W01B-4577_sbin_29_k141_133503_length_3024_cov_6.0000_RM_Type_II_3128
QDN-W01B-4577_sbin_29	QDN-W01B-4577_sbin_29_k141_133503_length_3024_cov_6.0000	QDN-W01B-4577_sbin_29_k141_133503_length_3024_cov_6.0000_2	RM	RM_Type_II	Type_II_MTases	QDN-W01B-4577_sbin_29_k141_133503_length_3024_cov_6.0000_RM_Type_II_3128
QDN-W01B-4577_sbin_29	QDN-W01B-4577_sbin_29_k141_407631_length_3238_cov_6.0000	QDN-W01B-4577_sbin_29_k141_407631_length_3238_cov_6.0000_2	RM	RM_Type_IIG	Type_IIG	QDN-W01B-4577_sbin_29_k141_407631_length_3238_cov_6.0000_RM_Type_IIG_1837
QDN-W01B-4577_sbin_30	QDN-W01B-4577_sbin_30_k141_1027698_length_4022_cov_6.9660	QDN-W01B-4577_sbin_30_k141_1027698_length_4022_cov_6.9660_3	RM	RM_Type_II	Type_II_MTases	QDN-W01B-4577_sbin_30_k141_1027698_length_4022_cov_6.9660_RM_Type_II_3129
QDN-W01B-4577_sbin_30	QDN-W01B-4577_sbin_30_k141_1027698_length_4022_cov_6.9660	QDN-W01B-4577_sbin_30_k141_1027698_length_4022_cov_6.9660_4	RM	RM_Type_II	Type_II_REases	QDN-W01B-4577_sbin_30_k141_1027698_length_4022_cov_6.9660_RM_Type_II_3129
QDN-W01B-4577_sbin_30	QDN-W01B-4577_sbin_30_k141_1300345_length_10489_cov_5.0000	QDN-W01B-4577_sbin_30_k141_1300345_length_10489_cov_5.0000_6	RM	RM_Type_I	Type_I_REases	QDN-W01B-4577_sbin_30_k141_1300345_length_10489_cov_5.0000_RM_Type_I_345
HM5_cobin_65	HM5_cobin_65_k127_1408550_length_13209_cov_74.6087	HM5_cobin_65_k127_1408550_length_13209_cov_74.6087_7	RM	RM_Type_II	Type_II_MTases	HM5_cobin_65_k127_1408550_length_13209_cov_74.6087_RM_Type_II_2910
QDN-W01B-4577_sbin_30	QDN-W01B-4577_sbin_30_k141_278661_length_6654_cov_5.9248	QDN-W01B-4577_sbin_30_k141_278661_length_6654_cov_5.9248_5	RM	RM_Type_IIG	Type_IIG	QDN-W01B-4577_sbin_30_k141_278661_length_6654_cov_5.9248_RM_Type_IIG_1838
QDN-W01B-4577_sbin_30	QDN-W01B-4577_sbin_30_k141_715283_length_2906_cov_7.0000	QDN-W01B-4577_sbin_30_k141_715283_length_2906_cov_7.0000_2	RM	RM_Type_IIG	Type_IIG	QDN-W01B-4577_sbin_30_k141_715283_length_2906_cov_7.0000_RM_Type_IIG_1839
QDN-W01B-4577_sbin_30	QDN-W01B-4577_sbin_30_k141_944427_length_4347_cov_7.1828	QDN-W01B-4577_sbin_30_k141_944427_length_4347_cov_7.1828_3	RM	RM_Type_II	Type_II_REases	QDN-W01B-4577_sbin_30_k141_944427_length_4347_cov_7.1828_RM_Type_II_3130
QDN-W01B-4577_sbin_35	QDN-W01B-4577_sbin_35_k141_13748_length_3378_cov_5.7405	QDN-W01B-4577_sbin_35_k141_13748_length_3378_cov_5.7405_2	RM	RM_Type_IIG	Type_IIG	QDN-W01B-4577_sbin_35_k141_13748_length_3378_cov_5.7405_RM_Type_IIG_1840
QDN-W01B-4577_sbin_8	QDN-W01B-4577_sbin_8_k141_1369275_length_43795_cov_22.5024	QDN-W01B-4577_sbin_8_k141_1369275_length_43795_cov_22.5024_23	RM	RM_Type_II	Type_II_REases	QDN-W01B-4577_sbin_8_k141_1369275_length_43795_cov_22.5024_RM_Type_II_1014
QDN-W01B-4577_sbin_8	QDN-W01B-4577_sbin_8_k141_1369275_length_43795_cov_22.5024	QDN-W01B-4577_sbin_8_k141_1369275_length_43795_cov_22.5024_25	RM	RM_Type_II	Type_II_MTases	QDN-W01B-4577_sbin_8_k141_1369275_length_43795_cov_22.5024_RM_Type_II_1014
HM5_cobin_73	HM5_cobin_73_k127_3578248_length_9094_cov_88.4737	HM5_cobin_73_k127_3578248_length_9094_cov_88.4737_2	RM	RM_Type_I	Type_I_MTases	HM5_cobin_73_k127_3578248_length_9094_cov_88.4737_RM_Type_I_218
HM5_cobin_73	HM5_cobin_73_k127_3578248_length_9094_cov_88.4737	HM5_cobin_73_k127_3578248_length_9094_cov_88.4737_6	RM	RM_Type_I	Type_I_S	HM5_cobin_73_k127_3578248_length_9094_cov_88.4737_RM_Type_I_218
QDN-W01B-4577_sbin_9	QDN-W01B-4577_sbin_9_k141_1195152_length_13697_cov_35.8864	QDN-W01B-4577_sbin_9_k141_1195152_length_13697_cov_35.8864_1	RM	RM_Type_I	Type_I_MTases	QDN-W01B-4577_sbin_9_k141_1195152_length_13697_cov_35.8864_RM_Type_I_346
QDN-W01B-4577_sbin_9	QDN-W01B-4577_sbin_9_k141_1195152_length_13697_cov_35.8864	QDN-W01B-4577_sbin_9_k141_1195152_length_13697_cov_35.8864_3	RM	RM_Type_I	Type_I_S	QDN-W01B-4577_sbin_9_k141_1195152_length_13697_cov_35.8864_RM_Type_I_346
QDN-W01B-4577_sbin_9	QDN-W01B-4577_sbin_9_k141_1195152_length_13697_cov_35.8864	QDN-W01B-4577_sbin_9_k141_1195152_length_13697_cov_35.8864_6	RM	RM_Type_I	Type_I_REases	QDN-W01B-4577_sbin_9_k141_1195152_length_13697_cov_35.8864_RM_Type_I_346
HM5_cobin_73	HM5_cobin_73_k127_3578248_length_9094_cov_88.4737	HM5_cobin_73_k127_3578248_length_9094_cov_88.4737_10	RM	RM_Type_I	Type_I_REases	HM5_cobin_73_k127_3578248_length_9094_cov_88.4737_RM_Type_I_218
QDN-W01B-4577_sbin_9	QDN-W01B-4577_sbin_9_k141_244240_length_66076_cov_32.9200	QDN-W01B-4577_sbin_9_k141_244240_length_66076_cov_32.9200_19	RM	RM_Type_I	Type_I_REases	QDN-W01B-4577_sbin_9_k141_244240_length_66076_cov_32.9200_RM_Type_I_347
QDN-W01B-4577_sbin_9	QDN-W01B-4577_sbin_9_k141_244240_length_66076_cov_32.9200	QDN-W01B-4577_sbin_9_k141_244240_length_66076_cov_32.9200_21	RM	RM_Type_I	Type_I_S	QDN-W01B-4577_sbin_9_k141_244240_length_66076_cov_32.9200_RM_Type_I_347
QDN-W01B-4577_sbin_9	QDN-W01B-4577_sbin_9_k141_244240_length_66076_cov_32.9200	QDN-W01B-4577_sbin_9_k141_244240_length_66076_cov_32.9200_22	RM	RM_Type_I	Type_I_MTases	QDN-W01B-4577_sbin_9_k141_244240_length_66076_cov_32.9200_RM_Type_I_347
QDN-W01B-4577_sbin_9	QDN-W01B-4577_sbin_9_k141_289642_length_14118_cov_30.9056	QDN-W01B-4577_sbin_9_k141_289642_length_14118_cov_30.9056_9	RM	RM_Type_I	Type_I_REases	QDN-W01B-4577_sbin_9_k141_289642_length_14118_cov_30.9056_RM_Type_I_1045
QDN-W01B-4577_sbin_9	QDN-W01B-4577_sbin_9_k141_289642_length_14118_cov_30.9056	QDN-W01B-4577_sbin_9_k141_289642_length_14118_cov_30.9056_11	RM	RM_Type_I	Type_I_MTases	QDN-W01B-4577_sbin_9_k141_289642_length_14118_cov_30.9056_RM_Type_I_1045
QDN-W01B-4577_sbin_9	QDN-W01B-4577_sbin_9_k141_386135_length_12254_cov_29.8947	QDN-W01B-4577_sbin_9_k141_386135_length_12254_cov_29.8947_9	RM	RM_Type_II	Type_II_MTases	QDN-W01B-4577_sbin_9_k141_386135_length_12254_cov_29.8947_RM_Type_II_3131
QDN-W01B-4577_sbin_9	QDN-W01B-4577_sbin_9_k141_386135_length_12254_cov_29.8947	QDN-W01B-4577_sbin_9_k141_386135_length_12254_cov_29.8947_10	RM	RM_Type_II	Type_II_REases	QDN-W01B-4577_sbin_9_k141_386135_length_12254_cov_29.8947_RM_Type_II_3131
QDN-W01B-4577_sbin_9	QDN-W01B-4577_sbin_9_k141_839944_length_26438_cov_32.8187	QDN-W01B-4577_sbin_9_k141_839944_length_26438_cov_32.8187_26	RM	RM_Type_II	Type_II_MTases	QDN-W01B-4577_sbin_9_k141_839944_length_26438_cov_32.8187_RM_Type_II_3132
QDN-W01B-4577_sbin_9	QDN-W01B-4577_sbin_9_k141_839944_length_26438_cov_32.8187	QDN-W01B-4577_sbin_9_k141_839944_length_26438_cov_32.8187_27	RM	RM_Type_II	Type_II_REases	QDN-W01B-4577_sbin_9_k141_839944_length_26438_cov_32.8187_RM_Type_II_3132
QDN-W03B-2880_sbin_11	QDN-W03B-2880_sbin_11_k141_1176341_length_56336_cov_17.0000	QDN-W03B-2880_sbin_11_k141_1176341_length_56336_cov_17.0000_23	RM	RM_Type_II	Type_II_MTases	QDN-W03B-2880_sbin_11_k141_1176341_length_56336_cov_17.0000_RM_Type_II_3133
QDN-W03B-2880_sbin_11	QDN-W03B-2880_sbin_11_k141_1176341_length_56336_cov_17.0000	QDN-W03B-2880_sbin_11_k141_1176341_length_56336_cov_17.0000_24	RM	RM_Type_II	Type_II_REases	QDN-W03B-2880_sbin_11_k141_1176341_length_56336_cov_17.0000_RM_Type_II_3133
QDN-W03B-2880_sbin_11	QDN-W03B-2880_sbin_11_k141_1176341_length_56336_cov_17.0000	QDN-W03B-2880_sbin_11_k141_1176341_length_56336_cov_17.0000_25	RM	RM_Type_II	Type_II_MTases	QDN-W03B-2880_sbin_11_k141_1176341_length_56336_cov_17.0000_RM_Type_II_3133
QDN-W03B-2880_sbin_11	QDN-W03B-2880_sbin_11_k141_756589_length_46560_cov_15.9857	QDN-W03B-2880_sbin_11_k141_756589_length_46560_cov_15.9857_31	RM	RM_Type_I	Type_I_REases	QDN-W03B-2880_sbin_11_k141_756589_length_46560_cov_15.9857_RM_Type_I_348
QDN-W03B-2880_sbin_11	QDN-W03B-2880_sbin_11_k141_756589_length_46560_cov_15.9857	QDN-W03B-2880_sbin_11_k141_756589_length_46560_cov_15.9857_33	RM	RM_Type_I	Type_I_S	QDN-W03B-2880_sbin_11_k141_756589_length_46560_cov_15.9857_RM_Type_I_348
QDN-W03B-2880_sbin_11	QDN-W03B-2880_sbin_11_k141_756589_length_46560_cov_15.9857	QDN-W03B-2880_sbin_11_k141_756589_length_46560_cov_15.9857_34	RM	RM_Type_I	Type_I_MTases	QDN-W03B-2880_sbin_11_k141_756589_length_46560_cov_15.9857_RM_Type_I_348
QDN-W03B-2880_sbin_12	QDN-W03B-2880_sbin_12_k141_1184888_length_438831_cov_99.3722	QDN-W03B-2880_sbin_12_k141_1184888_length_438831_cov_99.3722_396	RM	RM_Type_II	Type_II_MTases	QDN-W03B-2880_sbin_12_k141_1184888_length_438831_cov_99.3722_RM_Type_II_3134
QDN-W03B-2880_sbin_12	QDN-W03B-2880_sbin_12_k141_1184888_length_438831_cov_99.3722	QDN-W03B-2880_sbin_12_k141_1184888_length_438831_cov_99.3722_397	RM	RM_Type_II	Type_II_REases	QDN-W03B-2880_sbin_12_k141_1184888_length_438831_cov_99.3722_RM_Type_II_3134
QDN-W03B-2880_sbin_12	QDN-W03B-2880_sbin_12_k141_1184888_length_438831_cov_99.3722	QDN-W03B-2880_sbin_12_k141_1184888_length_438831_cov_99.3722_399	RM	RM_Type_II	Type_II_MTases	QDN-W03B-2880_sbin_12_k141_1184888_length_438831_cov_99.3722_RM_Type_II_3134
QDN-W03B-2880_sbin_12	QDN-W03B-2880_sbin_12_k141_4152_length_189325_cov_101.1038	QDN-W03B-2880_sbin_12_k141_4152_length_189325_cov_101.1038_80	RM	RM_Type_IIG	Type_IIG	QDN-W03B-2880_sbin_12_k141_4152_length_189325_cov_101.1038_RM_Type_IIG_1842
QDN-W03B-2880_sbin_12	QDN-W03B-2880_sbin_12_k141_4152_length_189325_cov_101.1038	QDN-W03B-2880_sbin_12_k141_4152_length_189325_cov_101.1038_119	RM	RM_Type_II	Type_II_REases	QDN-W03B-2880_sbin_12_k141_4152_length_189325_cov_101.1038_RM_Type_II_1841
QDN-W03B-2880_sbin_12	QDN-W03B-2880_sbin_12_k141_443007_length_190931_cov_100.9769	QDN-W03B-2880_sbin_12_k141_443007_length_190931_cov_100.9769_122	RM	RM_Type_IIG	Type_IIG	QDN-W03B-2880_sbin_12_k141_443007_length_190931_cov_100.9769_RM_Type_IIG_35
QDN-W03B-2880_sbin_12	QDN-W03B-2880_sbin_12_k141_778986_length_127419_cov_100.7596	QDN-W03B-2880_sbin_12_k141_778986_length_127419_cov_100.7596_93	RM	RM_Type_II	Type_II_MTases	QDN-W03B-2880_sbin_12_k141_778986_length_127419_cov_100.7596_RM_Type_II_3135
QDN-W03B-2880_sbin_12	QDN-W03B-2880_sbin_12_k141_778986_length_127419_cov_100.7596	QDN-W03B-2880_sbin_12_k141_778986_length_127419_cov_100.7596_94	RM	RM_Type_II	Type_II_REases	QDN-W03B-2880_sbin_12_k141_778986_length_127419_cov_100.7596_RM_Type_II_3135
QDN-W03B-2880_sbin_12	QDN-W03B-2880_sbin_12_k141_821119_length_155034_cov_100.9858	QDN-W03B-2880_sbin_12_k141_821119_length_155034_cov_100.9858_84	RM	RM_Type_IIG	Type_IIG	QDN-W03B-2880_sbin_12_k141_821119_length_155034_cov_100.9858_RM_Type_IIG_1843
QDN-W03B-2880_sbin_16	QDN-W03B-2880_sbin_16_k141_1208520_length_1250_cov_5.0000	QDN-W03B-2880_sbin_16_k141_1208520_length_1250_cov_5.0000_1	RM	RM_Type_II	Type_II_MTases	QDN-W03B-2880_sbin_16_k141_1208520_length_1250_cov_5.0000_RM_Type_II_3136
QDN-W03B-2880_sbin_16	QDN-W03B-2880_sbin_16_k141_1208520_length_1250_cov_5.0000	QDN-W03B-2880_sbin_16_k141_1208520_length_1250_cov_5.0000_2	RM	RM_Type_II	Type_II_REases	QDN-W03B-2880_sbin_16_k141_1208520_length_1250_cov_5.0000_RM_Type_II_3136
QDN-W03B-2880_sbin_16	QDN-W03B-2880_sbin_16_k141_610980_length_2781_cov_5.7443	QDN-W03B-2880_sbin_16_k141_610980_length_2781_cov_5.7443_1	RM	RM_Type_IV	Type_IV_REases	QDN-W03B-2880_sbin_16_k141_610980_length_2781_cov_5.7443_RM_Type_IV_1254
QDN-W03B-2880_sbin_16	QDN-W03B-2880_sbin_16_k141_610980_length_2781_cov_5.7443	QDN-W03B-2880_sbin_16_k141_610980_length_2781_cov_5.7443_2	RM	RM_Type_IV	Type_IV_REases	QDN-W03B-2880_sbin_16_k141_610980_length_2781_cov_5.7443_RM_Type_IV_1254
QDN-W03B-2880_sbin_16	QDN-W03B-2880_sbin_16_k141_639310_length_1360_cov_2.1944	QDN-W03B-2880_sbin_16_k141_639310_length_1360_cov_2.1944_1	RM	RM_Type_II	Type_II_MTases	QDN-W03B-2880_sbin_16_k141_639310_length_1360_cov_2.1944_RM_Type_II_3137
QDN-W03B-2880_sbin_16	QDN-W03B-2880_sbin_16_k141_639310_length_1360_cov_2.1944	QDN-W03B-2880_sbin_16_k141_639310_length_1360_cov_2.1944_2	RM	RM_Type_II	Type_II_REases	QDN-W03B-2880_sbin_16_k141_639310_length_1360_cov_2.1944_RM_Type_II_3137
QDN-W03B-2880_sbin_16	QDN-W03B-2880_sbin_16_k141_776589_length_3226_cov_3.0000	QDN-W03B-2880_sbin_16_k141_776589_length_3226_cov_3.0000_2	RM	RM_Type_IIG	Type_IIG	QDN-W03B-2880_sbin_16_k141_776589_length_3226_cov_3.0000_RM_Type_IIG_1844
QDN-W03B-2880_sbin_17	QDN-W03B-2880_sbin_17_k141_1030883_length_12299_cov_13.9765	QDN-W03B-2880_sbin_17_k141_1030883_length_12299_cov_13.9765_3	RM	RM_Type_II	Type_II_REases	QDN-W03B-2880_sbin_17_k141_1030883_length_12299_cov_13.9765_RM_Type_II_3138
QDN-W03B-2880_sbin_17	QDN-W03B-2880_sbin_17_k141_1030883_length_12299_cov_13.9765	QDN-W03B-2880_sbin_17_k141_1030883_length_12299_cov_13.9765_4	RM	RM_Type_II	Type_II_MTases	QDN-W03B-2880_sbin_17_k141_1030883_length_12299_cov_13.9765_RM_Type_II_3138
QDN-W03B-2880_sbin_17	QDN-W03B-2880_sbin_17_k141_179472_length_105324_cov_16.0000	QDN-W03B-2880_sbin_17_k141_179472_length_105324_cov_16.0000_56	RM	RM_Type_IIG	Type_IIG	QDN-W03B-2880_sbin_17_k141_179472_length_105324_cov_16.0000_RM_Type_IIG_1845
QDN-W03B-2880_sbin_21	QDN-W03B-2880_sbin_21_k141_353563_length_5601_cov_5.0000	QDN-W03B-2880_sbin_21_k141_353563_length_5601_cov_5.0000_3	RM	RM_Type_IV	Type_IV_REases	QDN-W03B-2880_sbin_21_k141_353563_length_5601_cov_5.0000_RM_Type_IV_1255
HM5_cobin_73	HM5_cobin_73_k127_675778_length_13570_cov_78.2538	HM5_cobin_73_k127_675778_length_13570_cov_78.2538_3	RM	RM_Type_IIG	Type_IIG	HM5_cobin_73_k127_675778_length_13570_cov_78.2538_RM_Type_IIG_1605
HM5_cobin_90	HM5_cobin_90_k127_2288127_length_22214_cov_209.8504	HM5_cobin_90_k127_2288127_length_22214_cov_209.8504_17	RM	RM_Type_II	Type_II_MTases	HM5_cobin_90_k127_2288127_length_22214_cov_209.8504_RM_Type_II_2922
QDN-W03B-2880_sbin_27	QDN-W03B-2880_sbin_27_k141_1106216_length_44005_cov_154.2684	QDN-W03B-2880_sbin_27_k141_1106216_length_44005_cov_154.2684_31	RM	RM_Type_II	Type_II_REases	QDN-W03B-2880_sbin_27_k141_1106216_length_44005_cov_154.2684_RM_Type_II_350
QDN-W03B-2880_sbin_27	QDN-W03B-2880_sbin_27_k141_268456_length_22510_cov_145.8574	QDN-W03B-2880_sbin_27_k141_268456_length_22510_cov_145.8574_3	RM	RM_Type_IIG	Type_IIG	QDN-W03B-2880_sbin_27_k141_268456_length_22510_cov_145.8574_RM_Type_IIG_1846
QDN-W03B-2880_sbin_27	QDN-W03B-2880_sbin_27_k141_517004_length_56283_cov_159.5374	QDN-W03B-2880_sbin_27_k141_517004_length_56283_cov_159.5374_21	RM	RM_Type_I	Type_I_REases	QDN-W03B-2880_sbin_27_k141_517004_length_56283_cov_159.5374_RM_Type_I_352
HM5_GDNA2_sbin_5	HM5_GDNA2_sbin_5_k141_315083_length_8808_cov_10.9758	HM5_GDNA2_sbin_5_k141_315083_length_8808_cov_10.9758_5	RM	RM_Type_I	Type_I_S	HM5_GDNA2_sbin_5_k141_315083_length_8808_cov_10.9758_RM_Type_I_202
HM5_GDNA2_sbin_5	HM5_GDNA2_sbin_5_k141_315083_length_8808_cov_10.9758	HM5_GDNA2_sbin_5_k141_315083_length_8808_cov_10.9758_8	RM	RM_Type_I	Type_I_MTases	HM5_GDNA2_sbin_5_k141_315083_length_8808_cov_10.9758_RM_Type_I_202
QDN-W03B-2880_sbin_27	QDN-W03B-2880_sbin_27_k141_591307_length_24586_cov_155.7210	QDN-W03B-2880_sbin_27_k141_591307_length_24586_cov_155.7210_7	RM	RM_Type_IIG	Type_IIG	QDN-W03B-2880_sbin_27_k141_591307_length_24586_cov_155.7210_RM_Type_IIG_1847
QDN-W03B-2880_sbin_27	QDN-W03B-2880_sbin_27_k141_592757_length_28709_cov_141.8582	QDN-W03B-2880_sbin_27_k141_592757_length_28709_cov_141.8582_9	RM	RM_Type_IIG	Type_IIG	QDN-W03B-2880_sbin_27_k141_592757_length_28709_cov_141.8582_RM_Type_IIG_1848
QDN-W03B-2880_sbin_27	QDN-W03B-2880_sbin_27_k141_600349_length_33468_cov_146.8072	QDN-W03B-2880_sbin_27_k141_600349_length_33468_cov_146.8072_14	RM	RM_Type_I	Type_I_REases	QDN-W03B-2880_sbin_27_k141_600349_length_33468_cov_146.8072_RM_Type_I_353
QDN-W03B-2880_sbin_27	QDN-W03B-2880_sbin_27_k141_600349_length_33468_cov_146.8072	QDN-W03B-2880_sbin_27_k141_600349_length_33468_cov_146.8072_18	RM	RM_Type_I	Type_I_S	QDN-W03B-2880_sbin_27_k141_600349_length_33468_cov_146.8072_RM_Type_I_353
QDN-W03B-2880_sbin_27	QDN-W03B-2880_sbin_27_k141_600349_length_33468_cov_146.8072	QDN-W03B-2880_sbin_27_k141_600349_length_33468_cov_146.8072_20	RM	RM_Type_I	Type_I_MTases	QDN-W03B-2880_sbin_27_k141_600349_length_33468_cov_146.8072_RM_Type_I_353
QDN-W03B-2880_sbin_27	QDN-W03B-2880_sbin_27_k141_732935_length_25844_cov_154.8682	QDN-W03B-2880_sbin_27_k141_732935_length_25844_cov_154.8682_30	RM	RM_Type_II	Type_II_REases	QDN-W03B-2880_sbin_27_k141_732935_length_25844_cov_154.8682_RM_Type_II_3139
QDN-W03B-2880_sbin_27	QDN-W03B-2880_sbin_27_k141_732935_length_25844_cov_154.8682	QDN-W03B-2880_sbin_27_k141_732935_length_25844_cov_154.8682_31	RM	RM_Type_II	Type_II_MTases	QDN-W03B-2880_sbin_27_k141_732935_length_25844_cov_154.8682_RM_Type_II_3139
QDN-W03B-2880_sbin_27	QDN-W03B-2880_sbin_27_k141_75286_length_64611_cov_169.3420	QDN-W03B-2880_sbin_27_k141_75286_length_64611_cov_169.3420_3	RM	RM_Type_IIG	Type_IIG	QDN-W03B-2880_sbin_27_k141_75286_length_64611_cov_169.3420_RM_Type_IIG_1850
QDN-W03B-2880_sbin_27	QDN-W03B-2880_sbin_27_k141_75286_length_64611_cov_169.3420	QDN-W03B-2880_sbin_27_k141_75286_length_64611_cov_169.3420_4	RM	RM_Type_II	Type_II_REases	QDN-W03B-2880_sbin_27_k141_75286_length_64611_cov_169.3420_RM_Type_II_1849
QDN-W03B-2880_sbin_27	QDN-W03B-2880_sbin_27_k141_75286_length_64611_cov_169.3420	QDN-W03B-2880_sbin_27_k141_75286_length_64611_cov_169.3420_5	RM	RM_Type_II	Type_II_REases	QDN-W03B-2880_sbin_27_k141_75286_length_64611_cov_169.3420_RM_Type_II_1849
QDN-W03B-2880_sbin_27	QDN-W03B-2880_sbin_27_k141_75286_length_64611_cov_169.3420	QDN-W03B-2880_sbin_27_k141_75286_length_64611_cov_169.3420_7	RM	RM_Type_II	Type_II_MTases	QDN-W03B-2880_sbin_27_k141_75286_length_64611_cov_169.3420_RM_Type_II_1849
QDN-W03B-2880_sbin_27	QDN-W03B-2880_sbin_27_k141_75286_length_64611_cov_169.3420	QDN-W03B-2880_sbin_27_k141_75286_length_64611_cov_169.3420_55	RM	RM_Type_IIG	Type_IIG	QDN-W03B-2880_sbin_27_k141_75286_length_64611_cov_169.3420_RM_Type_IIG_1851
QDN-W03B-2880_sbin_27	QDN-W03B-2880_sbin_27_k141_768384_length_20318_cov_145.6838	QDN-W03B-2880_sbin_27_k141_768384_length_20318_cov_145.6838_1	RM	RM_Type_IIG	Type_IIG	QDN-W03B-2880_sbin_27_k141_768384_length_20318_cov_145.6838_RM_Type_IIG_1852
QDN-W03B-2880_sbin_27	QDN-W03B-2880_sbin_27_k141_768384_length_20318_cov_145.6838	QDN-W03B-2880_sbin_27_k141_768384_length_20318_cov_145.6838_10	RM	RM_Type_IIG	Type_IIG	QDN-W03B-2880_sbin_27_k141_768384_length_20318_cov_145.6838_RM_Type_IIG_1852
QDN-W03B-2880_sbin_27	QDN-W03B-2880_sbin_27_k141_895216_length_13506_cov_161.4700	QDN-W03B-2880_sbin_27_k141_895216_length_13506_cov_161.4700_1	RM	RM_Type_II	Type_II_MTases	QDN-W03B-2880_sbin_27_k141_895216_length_13506_cov_161.4700_RM_Type_II_3140
QDN-W03B-2880_sbin_27	QDN-W03B-2880_sbin_27_k141_895216_length_13506_cov_161.4700	QDN-W03B-2880_sbin_27_k141_895216_length_13506_cov_161.4700_2	RM	RM_Type_II	Type_II_REases	QDN-W03B-2880_sbin_27_k141_895216_length_13506_cov_161.4700_RM_Type_II_3140
QDN-W03B-2880_sbin_27	QDN-W03B-2880_sbin_27_k141_923812_length_39890_cov_161.4127	QDN-W03B-2880_sbin_27_k141_923812_length_39890_cov_161.4127_31	RM	RM_Type_IIG	Type_IIG	QDN-W03B-2880_sbin_27_k141_923812_length_39890_cov_161.4127_RM_Type_IIG_1853
QDN-W03B-2880_sbin_6	QDN-W03B-2880_sbin_6_k141_1051809_length_37100_cov_21.9750	QDN-W03B-2880_sbin_6_k141_1051809_length_37100_cov_21.9750_33	RM	RM_Type_IIG	Type_IIG	QDN-W03B-2880_sbin_6_k141_1051809_length_37100_cov_21.9750_RM_Type_IIG_1854
QDN-W03B-2880_sbin_6	QDN-W03B-2880_sbin_6_k141_1199870_length_14743_cov_19.8319	QDN-W03B-2880_sbin_6_k141_1199870_length_14743_cov_19.8319_6	RM	RM_Type_III	Type_III_REases	QDN-W03B-2880_sbin_6_k141_1199870_length_14743_cov_19.8319_RM_Type_III_808
QDN-W03B-2880_sbin_6	QDN-W03B-2880_sbin_6_k141_1199870_length_14743_cov_19.8319	QDN-W03B-2880_sbin_6_k141_1199870_length_14743_cov_19.8319_7	RM	RM_Type_III	Type_III_MTases	QDN-W03B-2880_sbin_6_k141_1199870_length_14743_cov_19.8319_RM_Type_III_808
QDN-W03B-2880_sbin_6	QDN-W03B-2880_sbin_6_k141_1323116_length_11499_cov_13.9748	QDN-W03B-2880_sbin_6_k141_1323116_length_11499_cov_13.9748_10	RM	RM_Type_IIG	Type_IIG	QDN-W03B-2880_sbin_6_k141_1323116_length_11499_cov_13.9748_RM_Type_IIG_1855
QDN-W03B-2880_sbin_6	QDN-W03B-2880_sbin_6_k141_635778_length_45037_cov_21.9897	QDN-W03B-2880_sbin_6_k141_635778_length_45037_cov_21.9897_26	RM	RM_Type_IIG	Type_IIG	QDN-W03B-2880_sbin_6_k141_635778_length_45037_cov_21.9897_RM_Type_IIG_1856
QDN-W03B-2880_sbin_6	QDN-W03B-2880_sbin_6_k141_807188_length_33660_cov_23.3087	QDN-W03B-2880_sbin_6_k141_807188_length_33660_cov_23.3087_3	RM	RM_Type_III	Type_III_REases	QDN-W03B-2880_sbin_6_k141_807188_length_33660_cov_23.3087_RM_Type_III_809
QDN-W03B-2880_sbin_6	QDN-W03B-2880_sbin_6_k141_807188_length_33660_cov_23.3087	QDN-W03B-2880_sbin_6_k141_807188_length_33660_cov_23.3087_4	RM	RM_Type_III	Type_III_MTases	QDN-W03B-2880_sbin_6_k141_807188_length_33660_cov_23.3087_RM_Type_III_809
QDN-W03B-2880_sbin_6	QDN-W03B-2880_sbin_6_k141_983305_length_12290_cov_23.9180	QDN-W03B-2880_sbin_6_k141_983305_length_12290_cov_23.9180_9	RM	RM_Type_II	Type_II_MTases	QDN-W03B-2880_sbin_6_k141_983305_length_12290_cov_23.9180_RM_Type_II_3141
QDN-W03B-2880_sbin_6	QDN-W03B-2880_sbin_6_k141_983305_length_12290_cov_23.9180	QDN-W03B-2880_sbin_6_k141_983305_length_12290_cov_23.9180_10	RM	RM_Type_II	Type_II_REases	QDN-W03B-2880_sbin_6_k141_983305_length_12290_cov_23.9180_RM_Type_II_3141
QDN-W03B-480_sbin_29	QDN-W03B-480_sbin_29_k141_637625_length_17647_cov_5.9937	QDN-W03B-480_sbin_29_k141_637625_length_17647_cov_5.9937_10	RM	RM_Type_II	Type_II_REases	QDN-W03B-480_sbin_29_k141_637625_length_17647_cov_5.9937_RM_Type_II_3142
QDN-W03B-480_sbin_29	QDN-W03B-480_sbin_29_k141_637625_length_17647_cov_5.9937	QDN-W03B-480_sbin_29_k141_637625_length_17647_cov_5.9937_11	RM	RM_Type_II	Type_II_MTases	QDN-W03B-480_sbin_29_k141_637625_length_17647_cov_5.9937_RM_Type_II_3142
QDN-W04B-4228_sbin_11	QDN-W04B-4228_sbin_11_k141_64621_length_16744_cov_7.0000	QDN-W04B-4228_sbin_11_k141_64621_length_16744_cov_7.0000_1	RM	RM_Type_II	Type_II_MTases	QDN-W04B-4228_sbin_11_k141_64621_length_16744_cov_7.0000_RM_Type_II_3143
QDN-W04B-4228_sbin_13	QDN-W04B-4228_sbin_13_k141_1411447_length_65615_cov_38.0291	QDN-W04B-4228_sbin_13_k141_1411447_length_65615_cov_38.0291_6	RM	RM_Type_IV	Type_IV_REases	QDN-W04B-4228_sbin_13_k141_1411447_length_65615_cov_38.0291_RM_Type_IV_1256
HM5_GDNA3_sbin_10	HM5_GDNA3_sbin_10_k141_590318_length_30430_cov_9.9935	HM5_GDNA3_sbin_10_k141_590318_length_30430_cov_9.9935_35	RM	RM_Type_I	Type_I_S	HM5_GDNA3_sbin_10_k141_590318_length_30430_cov_9.9935_RM_Type_I_204
QDN-W04B-4228_sbin_13	QDN-W04B-4228_sbin_13_k141_50242_length_49218_cov_34.9695	QDN-W04B-4228_sbin_13_k141_50242_length_49218_cov_34.9695_13	RM	RM_Type_II	Type_II_REases	QDN-W04B-4228_sbin_13_k141_50242_length_49218_cov_34.9695_RM_Type_II_3144
QDN-W04B-4228_sbin_21	QDN-W04B-4228_sbin_21_k141_407064_length_6623_cov_5.0000	QDN-W04B-4228_sbin_21_k141_407064_length_6623_cov_5.0000_5	RM	RM_Type_II	Type_II_REases	QDN-W04B-4228_sbin_21_k141_407064_length_6623_cov_5.0000_RM_Type_II_3145
QDN-W04B-4228_sbin_21	QDN-W04B-4228_sbin_21_k141_407064_length_6623_cov_5.0000	QDN-W04B-4228_sbin_21_k141_407064_length_6623_cov_5.0000_6	RM	RM_Type_II	Type_II_MTases	QDN-W04B-4228_sbin_21_k141_407064_length_6623_cov_5.0000_RM_Type_II_3145
QDN-W04B-4228_sbin_26	QDN-W04B-4228_sbin_26_k141_356368_length_1974_cov_14.2330	QDN-W04B-4228_sbin_26_k141_356368_length_1974_cov_14.2330_3	RM	RM_Type_II	Type_II_REases	QDN-W04B-4228_sbin_26_k141_356368_length_1974_cov_14.2330_RM_Type_II_3146
QDN-W04B-4228_sbin_26	QDN-W04B-4228_sbin_26_k141_356368_length_1974_cov_14.2330	QDN-W04B-4228_sbin_26_k141_356368_length_1974_cov_14.2330_4	RM	RM_Type_II	Type_II_MTases	QDN-W04B-4228_sbin_26_k141_356368_length_1974_cov_14.2330_RM_Type_II_3146
QDN-W04B-4228_sbin_2	QDN-W04B-4228_sbin_2_k141_1292581_length_17565_cov_106.8662	QDN-W04B-4228_sbin_2_k141_1292581_length_17565_cov_106.8662_14	RM	RM_Type_IIG	Type_IIG	QDN-W04B-4228_sbin_2_k141_1292581_length_17565_cov_106.8662_RM_Type_IIG_1857
QDN-W04B-4228_sbin_2	QDN-W04B-4228_sbin_2_k141_467571_length_30574_cov_65.3657	QDN-W04B-4228_sbin_2_k141_467571_length_30574_cov_65.3657_10	RM	RM_Type_IIG	Type_IIG	QDN-W04B-4228_sbin_2_k141_467571_length_30574_cov_65.3657_RM_Type_IIG_1858
HM5_GDNA3_sbin_10	HM5_GDNA3_sbin_10_k141_590318_length_30430_cov_9.9935	HM5_GDNA3_sbin_10_k141_590318_length_30430_cov_9.9935_36	RM	RM_Type_I	Type_I_MTases	HM5_GDNA3_sbin_10_k141_590318_length_30430_cov_9.9935_RM_Type_I_204
HM5_GDNA3_sbin_10	HM5_GDNA3_sbin_10_k141_590318_length_30430_cov_9.9935	HM5_GDNA3_sbin_10_k141_590318_length_30430_cov_9.9935_37	RM	RM_Type_I	Type_I_REases	HM5_GDNA3_sbin_10_k141_590318_length_30430_cov_9.9935_RM_Type_I_204
QDN-W04B-4228_sbin_36	QDN-W04B-4228_sbin_36_k141_602187_length_4783_cov_6.0000	QDN-W04B-4228_sbin_36_k141_602187_length_4783_cov_6.0000_1	RM	RM_Type_IIG	Type_IIG	QDN-W04B-4228_sbin_36_k141_602187_length_4783_cov_6.0000_RM_Type_IIG_1859
QDN-W04B-4228_sbin_36	QDN-W04B-4228_sbin_36_k141_855877_length_9224_cov_7.0000	QDN-W04B-4228_sbin_36_k141_855877_length_9224_cov_7.0000_4	RM	RM_Type_IV	Type_IV_REases	QDN-W04B-4228_sbin_36_k141_855877_length_9224_cov_7.0000_RM_Type_IV_1257
QDN-W04B-4228_sbin_36	QDN-W04B-4228_sbin_36_k141_910294_length_9229_cov_6.0000	QDN-W04B-4228_sbin_36_k141_910294_length_9229_cov_6.0000_7	RM	RM_Type_IIG	Type_IIG	QDN-W04B-4228_sbin_36_k141_910294_length_9229_cov_6.0000_RM_Type_IIG_1860
QDN-W04B-4228_sbin_3	QDN-W04B-4228_sbin_3_k141_1057884_length_19557_cov_10.9887	QDN-W04B-4228_sbin_3_k141_1057884_length_19557_cov_10.9887_3	RM	RM_Type_III	Type_III_MTases	QDN-W04B-4228_sbin_3_k141_1057884_length_19557_cov_10.9887_RM_Type_III_810
QDN-W04B-4228_sbin_3	QDN-W04B-4228_sbin_3_k141_1057884_length_19557_cov_10.9887	QDN-W04B-4228_sbin_3_k141_1057884_length_19557_cov_10.9887_4	RM	RM_Type_III	Type_III_REases	QDN-W04B-4228_sbin_3_k141_1057884_length_19557_cov_10.9887_RM_Type_III_810
QDN-W04B-4228_sbin_3	QDN-W04B-4228_sbin_3_k141_1141125_length_45834_cov_10.3340	QDN-W04B-4228_sbin_3_k141_1141125_length_45834_cov_10.3340_37	RM	RM_Type_II	Type_II_MTases	QDN-W04B-4228_sbin_3_k141_1141125_length_45834_cov_10.3340_RM_Type_II_3148
QDN-W04B-4228_sbin_3	QDN-W04B-4228_sbin_3_k141_1141125_length_45834_cov_10.3340	QDN-W04B-4228_sbin_3_k141_1141125_length_45834_cov_10.3340_38	RM	RM_Type_II	Type_II_REases	QDN-W04B-4228_sbin_3_k141_1141125_length_45834_cov_10.3340_RM_Type_II_3148
QDN-W04B-4228_sbin_3	QDN-W04B-4228_sbin_3_k141_20225_length_13085_cov_9.9687	QDN-W04B-4228_sbin_3_k141_20225_length_13085_cov_9.9687_12	RM	RM_Type_IIG	Type_IIG	QDN-W04B-4228_sbin_3_k141_20225_length_13085_cov_9.9687_RM_Type_IIG_1861
QDN-W04B-4228_sbin_5	QDN-W04B-4228_sbin_5_k141_154400_length_105850_cov_37.9923	QDN-W04B-4228_sbin_5_k141_154400_length_105850_cov_37.9923_100	RM	RM_Type_IIG	Type_IIG	QDN-W04B-4228_sbin_5_k141_154400_length_105850_cov_37.9923_RM_Type_IIG_1863
QDN-W04B-480_sbin_27	QDN-W04B-480_sbin_27_k141_1022778_length_32316_cov_7.7519	QDN-W04B-480_sbin_27_k141_1022778_length_32316_cov_7.7519_22	RM	RM_Type_II	Type_II_REases	QDN-W04B-480_sbin_27_k141_1022778_length_32316_cov_7.7519_RM_Type_II_3149
QDN-W04B-480_sbin_27	QDN-W04B-480_sbin_27_k141_1022778_length_32316_cov_7.7519	QDN-W04B-480_sbin_27_k141_1022778_length_32316_cov_7.7519_23	RM	RM_Type_II	Type_II_MTases	QDN-W04B-480_sbin_27_k141_1022778_length_32316_cov_7.7519_RM_Type_II_3149
QDN-W04B-480_sbin_4	QDN-W04B-480_sbin_4_k141_1311040_length_17231_cov_7.8043	QDN-W04B-480_sbin_4_k141_1311040_length_17231_cov_7.8043_9	RM	RM_Type_IIG	Type_IIG	QDN-W04B-480_sbin_4_k141_1311040_length_17231_cov_7.8043_RM_Type_IIG_1864
QDN-W04B-480_sbin_4	QDN-W04B-480_sbin_4_k141_1707690_length_21969_cov_9.2318	QDN-W04B-480_sbin_4_k141_1707690_length_21969_cov_9.2318_5	RM	RM_Type_IIG	Type_IIG	QDN-W04B-480_sbin_4_k141_1707690_length_21969_cov_9.2318_RM_Type_IIG_1865
QDN-W04B-4900_sbin_10	QDN-W04B-4900_sbin_10_k141_265663_length_1715_cov_4.1919	QDN-W04B-4900_sbin_10_k141_265663_length_1715_cov_4.1919_1	RM	RM_Type_II	Type_II_MTases	QDN-W04B-4900_sbin_10_k141_265663_length_1715_cov_4.1919_RM_Type_II_3150
QDN-W04B-4900_sbin_10	QDN-W04B-4900_sbin_10_k141_265663_length_1715_cov_4.1919	QDN-W04B-4900_sbin_10_k141_265663_length_1715_cov_4.1919_2	RM	RM_Type_II	Type_II_REases	QDN-W04B-4900_sbin_10_k141_265663_length_1715_cov_4.1919_RM_Type_II_3150
QDN-W04B-4900_sbin_12	QDN-W04B-4900_sbin_12_k141_471219_length_11322_cov_10.9803	QDN-W04B-4900_sbin_12_k141_471219_length_11322_cov_10.9803_3	RM	RM_Type_III	Type_III_MTases	QDN-W04B-4900_sbin_12_k141_471219_length_11322_cov_10.9803_RM_Type_III_811
QDN-W04B-4900_sbin_12	QDN-W04B-4900_sbin_12_k141_471219_length_11322_cov_10.9803	QDN-W04B-4900_sbin_12_k141_471219_length_11322_cov_10.9803_5	RM	RM_Type_III	Type_III_REases	QDN-W04B-4900_sbin_12_k141_471219_length_11322_cov_10.9803_RM_Type_III_811
QDN-W04B-4900_sbin_13	QDN-W04B-4900_sbin_13_k141_442070_length_7867_cov_6.0000	QDN-W04B-4900_sbin_13_k141_442070_length_7867_cov_6.0000_7	RM	RM_Type_IV	Type_IV_REases	QDN-W04B-4900_sbin_13_k141_442070_length_7867_cov_6.0000_RM_Type_IV_1258
QDN-W04B-4900_sbin_13	QDN-W04B-4900_sbin_13_k141_981026_length_3012_cov_7.0000	QDN-W04B-4900_sbin_13_k141_981026_length_3012_cov_7.0000_2	RM	RM_Type_II	Type_II_REases	QDN-W04B-4900_sbin_13_k141_981026_length_3012_cov_7.0000_RM_Type_II_3151
QDN-W04B-4900_sbin_13	QDN-W04B-4900_sbin_13_k141_981026_length_3012_cov_7.0000	QDN-W04B-4900_sbin_13_k141_981026_length_3012_cov_7.0000_3	RM	RM_Type_II	Type_II_MTases	QDN-W04B-4900_sbin_13_k141_981026_length_3012_cov_7.0000_RM_Type_II_3151
QDN-W04B-4900_sbin_17	QDN-W04B-4900_sbin_17_k141_1058743_length_316182_cov_29.8579	QDN-W04B-4900_sbin_17_k141_1058743_length_316182_cov_29.8579_9	RM	RM_Type_IIG	Type_IIG	QDN-W04B-4900_sbin_17_k141_1058743_length_316182_cov_29.8579_RM_Type_IIG_1867
QDN-W04B-4900_sbin_17	QDN-W04B-4900_sbin_17_k141_1121828_length_57362_cov_28.9815	QDN-W04B-4900_sbin_17_k141_1121828_length_57362_cov_28.9815_35	RM	RM_Type_IV	Type_IV_REases	QDN-W04B-4900_sbin_17_k141_1121828_length_57362_cov_28.9815_RM_Type_IV_735
QDN-W04B-4900_sbin_17	QDN-W04B-4900_sbin_17_k141_1121828_length_57362_cov_28.9815	QDN-W04B-4900_sbin_17_k141_1121828_length_57362_cov_28.9815_36	RM	RM_Type_IV	Type_IV_REases	QDN-W04B-4900_sbin_17_k141_1121828_length_57362_cov_28.9815_RM_Type_IV_735
QDN-W04B-4900_sbin_17	QDN-W04B-4900_sbin_17_k141_172256_length_182071_cov_30.2276	QDN-W04B-4900_sbin_17_k141_172256_length_182071_cov_30.2276_137	RM	RM_Type_IV	Type_IV_REases	QDN-W04B-4900_sbin_17_k141_172256_length_182071_cov_30.2276_RM_Type_IV_1259
QDN-W04B-4900_sbin_17	QDN-W04B-4900_sbin_17_k141_904192_length_415799_cov_29.9703	QDN-W04B-4900_sbin_17_k141_904192_length_415799_cov_29.9703_67	RM	RM_Type_IIG	Type_IIG	QDN-W04B-4900_sbin_17_k141_904192_length_415799_cov_29.9703_RM_Type_IIG_1868
QDN-W04B-4900_sbin_17	QDN-W04B-4900_sbin_17_k141_97236_length_318438_cov_29.9300	QDN-W04B-4900_sbin_17_k141_97236_length_318438_cov_29.9300_198	RM	RM_Type_II	Type_II_REases	QDN-W04B-4900_sbin_17_k141_97236_length_318438_cov_29.9300_RM_Type_II_3152
QDN-W04B-4900_sbin_17	QDN-W04B-4900_sbin_17_k141_97236_length_318438_cov_29.9300	QDN-W04B-4900_sbin_17_k141_97236_length_318438_cov_29.9300_199	RM	RM_Type_II	Type_II_MTases	QDN-W04B-4900_sbin_17_k141_97236_length_318438_cov_29.9300_RM_Type_II_3152
QDN-W04B-4900_sbin_20	QDN-W04B-4900_sbin_20_k141_221734_length_83325_cov_21.2005	QDN-W04B-4900_sbin_20_k141_221734_length_83325_cov_21.2005_64	RM	RM_Type_II	Type_II_REases	QDN-W04B-4900_sbin_20_k141_221734_length_83325_cov_21.2005_RM_Type_II_3153
QDN-W04B-4900_sbin_20	QDN-W04B-4900_sbin_20_k141_221734_length_83325_cov_21.2005	QDN-W04B-4900_sbin_20_k141_221734_length_83325_cov_21.2005_65	RM	RM_Type_II	Type_II_MTases	QDN-W04B-4900_sbin_20_k141_221734_length_83325_cov_21.2005_RM_Type_II_3153
QDN-W04B-4900_sbin_20	QDN-W04B-4900_sbin_20_k141_722868_length_23817_cov_24.9554	QDN-W04B-4900_sbin_20_k141_722868_length_23817_cov_24.9554_22	RM	RM_Type_II	Type_II_REases	QDN-W04B-4900_sbin_20_k141_722868_length_23817_cov_24.9554_RM_Type_II_3154
QDN-W04B-4900_sbin_20	QDN-W04B-4900_sbin_20_k141_722868_length_23817_cov_24.9554	QDN-W04B-4900_sbin_20_k141_722868_length_23817_cov_24.9554_23	RM	RM_Type_II	Type_II_MTases	QDN-W04B-4900_sbin_20_k141_722868_length_23817_cov_24.9554_RM_Type_II_3154
QDN-W04B-4900_sbin_20	QDN-W04B-4900_sbin_20_k141_838635_length_32918_cov_24.9839	QDN-W04B-4900_sbin_20_k141_838635_length_32918_cov_24.9839_19	RM	RM_Type_I	Type_I_MTases	QDN-W04B-4900_sbin_20_k141_838635_length_32918_cov_24.9839_RM_Type_I_354
QDN-W04B-4900_sbin_20	QDN-W04B-4900_sbin_20_k141_838635_length_32918_cov_24.9839	QDN-W04B-4900_sbin_20_k141_838635_length_32918_cov_24.9839_21	RM	RM_Type_I	Type_I_S	QDN-W04B-4900_sbin_20_k141_838635_length_32918_cov_24.9839_RM_Type_I_354
QDN-W04B-4900_sbin_20	QDN-W04B-4900_sbin_20_k141_838635_length_32918_cov_24.9839	QDN-W04B-4900_sbin_20_k141_838635_length_32918_cov_24.9839_23	RM	RM_Type_I	Type_I_REases	QDN-W04B-4900_sbin_20_k141_838635_length_32918_cov_24.9839_RM_Type_I_354
QDN-W04B-4900_sbin_20	QDN-W04B-4900_sbin_20_k141_878305_length_76414_cov_31.9695	QDN-W04B-4900_sbin_20_k141_878305_length_76414_cov_31.9695_57	RM	RM_Type_IV	Type_IV_REases	QDN-W04B-4900_sbin_20_k141_878305_length_76414_cov_31.9695_RM_Type_IV_1260
QDN-W04B-4900_sbin_20	QDN-W04B-4900_sbin_20_k141_960935_length_79612_cov_29.9839	QDN-W04B-4900_sbin_20_k141_960935_length_79612_cov_29.9839_8	RM	RM_Type_I	Type_I_REases	QDN-W04B-4900_sbin_20_k141_960935_length_79612_cov_29.9839_RM_Type_I_355
QDN-W04B-4900_sbin_20	QDN-W04B-4900_sbin_20_k141_960935_length_79612_cov_29.9839	QDN-W04B-4900_sbin_20_k141_960935_length_79612_cov_29.9839_9	RM	RM_Type_I	Type_I_S	QDN-W04B-4900_sbin_20_k141_960935_length_79612_cov_29.9839_RM_Type_I_355
QDN-W04B-4900_sbin_20	QDN-W04B-4900_sbin_20_k141_960935_length_79612_cov_29.9839	QDN-W04B-4900_sbin_20_k141_960935_length_79612_cov_29.9839_10	RM	RM_Type_I	Type_I_MTases	QDN-W04B-4900_sbin_20_k141_960935_length_79612_cov_29.9839_RM_Type_I_355
QDN-W04B-4900_sbin_29	QDN-W04B-4900_sbin_29_k141_181949_length_302478_cov_33.2376	QDN-W04B-4900_sbin_29_k141_181949_length_302478_cov_33.2376_4	RM	RM_Type_IIG	Type_IIG	QDN-W04B-4900_sbin_29_k141_181949_length_302478_cov_33.2376_RM_Type_IIG_1870
HM5_GDNA3_sbin_12	HM5_GDNA3_sbin_12_k141_458509_length_4641_cov_10.0184	HM5_GDNA3_sbin_12_k141_458509_length_4641_cov_10.0184_3	RM	RM_Type_I	Type_I_S	HM5_GDNA3_sbin_12_k141_458509_length_4641_cov_10.0184_RM_Type_I_205
HM5_GDNA3_sbin_12	HM5_GDNA3_sbin_12_k141_458509_length_4641_cov_10.0184	HM5_GDNA3_sbin_12_k141_458509_length_4641_cov_10.0184_4	RM	RM_Type_I	Type_I_MTases	HM5_GDNA3_sbin_12_k141_458509_length_4641_cov_10.0184_RM_Type_I_205
QDN-W04B-4900_sbin_29	QDN-W04B-4900_sbin_29_k141_335060_length_96301_cov_28.9936	QDN-W04B-4900_sbin_29_k141_335060_length_96301_cov_28.9936_12	RM	RM_Type_IIG	Type_IIG	QDN-W04B-4900_sbin_29_k141_335060_length_96301_cov_28.9936_RM_Type_IIG_356
QDN-W04B-4900_sbin_32	QDN-W04B-4900_sbin_32_k141_369532_length_38071_cov_8.9713	QDN-W04B-4900_sbin_32_k141_369532_length_38071_cov_8.9713_25	RM	RM_Type_II	Type_II_MTases	QDN-W04B-4900_sbin_32_k141_369532_length_38071_cov_8.9713_RM_Type_II_146
QDN-W04B-4900_sbin_32	QDN-W04B-4900_sbin_32_k141_369532_length_38071_cov_8.9713	QDN-W04B-4900_sbin_32_k141_369532_length_38071_cov_8.9713_26	RM	RM_Type_II	Type_II_REases	QDN-W04B-4900_sbin_32_k141_369532_length_38071_cov_8.9713_RM_Type_II_146
QDN-W04B-4900_sbin_32	QDN-W04B-4900_sbin_32_k141_369532_length_38071_cov_8.9713	QDN-W04B-4900_sbin_32_k141_369532_length_38071_cov_8.9713_27	RM	RM_Type_II	Type_II_MTases	QDN-W04B-4900_sbin_32_k141_369532_length_38071_cov_8.9713_RM_Type_II_146
QDN-W04B-4900_sbin_32	QDN-W04B-4900_sbin_32_k141_369532_length_38071_cov_8.9713	QDN-W04B-4900_sbin_32_k141_369532_length_38071_cov_8.9713_28	RM	RM_Type_II	Type_II_MTases	QDN-W04B-4900_sbin_32_k141_369532_length_38071_cov_8.9713_RM_Type_II_146
QDN-W04B-4900_sbin_32	QDN-W04B-4900_sbin_32_k141_980823_length_13863_cov_6.9192	QDN-W04B-4900_sbin_32_k141_980823_length_13863_cov_6.9192_12	RM	RM_Type_IIG	Type_IIG	QDN-W04B-4900_sbin_32_k141_980823_length_13863_cov_6.9192_RM_Type_IIG_1871
QDN-W04B-4900_sbin_36	QDN-W04B-4900_sbin_36_k141_42086_length_129797_cov_19.0005	QDN-W04B-4900_sbin_36_k141_42086_length_129797_cov_19.0005_112	RM	RM_Type_II	Type_II_MTases	QDN-W04B-4900_sbin_36_k141_42086_length_129797_cov_19.0005_RM_Type_II_3155
QDN-W04B-4900_sbin_36	QDN-W04B-4900_sbin_36_k141_42086_length_129797_cov_19.0005	QDN-W04B-4900_sbin_36_k141_42086_length_129797_cov_19.0005_113	RM	RM_Type_II	Type_II_REases	QDN-W04B-4900_sbin_36_k141_42086_length_129797_cov_19.0005_RM_Type_II_3155
QDN-W04B-4900_sbin_37	QDN-W04B-4900_sbin_37_k141_1220281_length_9135_cov_17.8753	QDN-W04B-4900_sbin_37_k141_1220281_length_9135_cov_17.8753_3	RM	RM_Type_II	Type_II_MTases	QDN-W04B-4900_sbin_37_k141_1220281_length_9135_cov_17.8753_RM_Type_II_3156
QDN-W04B-4900_sbin_37	QDN-W04B-4900_sbin_37_k141_1220281_length_9135_cov_17.8753	QDN-W04B-4900_sbin_37_k141_1220281_length_9135_cov_17.8753_4	RM	RM_Type_II	Type_II_REases	QDN-W04B-4900_sbin_37_k141_1220281_length_9135_cov_17.8753_RM_Type_II_3156
QDN-W04B-4900_sbin_37	QDN-W04B-4900_sbin_37_k141_1272392_length_44607_cov_16.1198	QDN-W04B-4900_sbin_37_k141_1272392_length_44607_cov_16.1198_9	RM	RM_Type_II	Type_II_REases	QDN-W04B-4900_sbin_37_k141_1272392_length_44607_cov_16.1198_RM_Type_II_3157
QDN-W04B-4900_sbin_37	QDN-W04B-4900_sbin_37_k141_1272392_length_44607_cov_16.1198	QDN-W04B-4900_sbin_37_k141_1272392_length_44607_cov_16.1198_10	RM	RM_Type_II	Type_II_MTases	QDN-W04B-4900_sbin_37_k141_1272392_length_44607_cov_16.1198_RM_Type_II_3157
QDN-W04B-4900_sbin_37	QDN-W04B-4900_sbin_37_k141_1272392_length_44607_cov_16.1198	QDN-W04B-4900_sbin_37_k141_1272392_length_44607_cov_16.1198_12	RM	RM_Type_II	Type_II_REases	QDN-W04B-4900_sbin_37_k141_1272392_length_44607_cov_16.1198_RM_Type_II_3157
QDN-W04B-4900_sbin_37	QDN-W04B-4900_sbin_37_k141_1339463_length_30485_cov_15.0000	QDN-W04B-4900_sbin_37_k141_1339463_length_30485_cov_15.0000_16	RM	RM_Type_I	Type_I_S	QDN-W04B-4900_sbin_37_k141_1339463_length_30485_cov_15.0000_RM_Type_I_357
QDN-W04B-4900_sbin_37	QDN-W04B-4900_sbin_37_k141_1339463_length_30485_cov_15.0000	QDN-W04B-4900_sbin_37_k141_1339463_length_30485_cov_15.0000_17	RM	RM_Type_I	Type_I_MTases	QDN-W04B-4900_sbin_37_k141_1339463_length_30485_cov_15.0000_RM_Type_I_357
QDN-W04B-4900_sbin_37	QDN-W04B-4900_sbin_37_k141_1339463_length_30485_cov_15.0000	QDN-W04B-4900_sbin_37_k141_1339463_length_30485_cov_15.0000_18	RM	RM_Type_I	Type_I_REases	QDN-W04B-4900_sbin_37_k141_1339463_length_30485_cov_15.0000_RM_Type_I_357
QDN-W04B-4900_sbin_37	QDN-W04B-4900_sbin_37_k141_1375101_length_29114_cov_15.8497	QDN-W04B-4900_sbin_37_k141_1375101_length_29114_cov_15.8497_5	RM	RM_Type_I	Type_I_REases	QDN-W04B-4900_sbin_37_k141_1375101_length_29114_cov_15.8497_RM_Type_I_1046
QDN-W04B-4900_sbin_37	QDN-W04B-4900_sbin_37_k141_1375101_length_29114_cov_15.8497	QDN-W04B-4900_sbin_37_k141_1375101_length_29114_cov_15.8497_8	RM	RM_Type_I	Type_I_MTases	QDN-W04B-4900_sbin_37_k141_1375101_length_29114_cov_15.8497_RM_Type_I_1046
QDN-W04B-4900_sbin_37	QDN-W04B-4900_sbin_37_k141_44002_length_14133_cov_14.9558	QDN-W04B-4900_sbin_37_k141_44002_length_14133_cov_14.9558_8	RM	RM_Type_III	Type_III_REases	QDN-W04B-4900_sbin_37_k141_44002_length_14133_cov_14.9558_RM_Type_III_812
QDN-W04B-4900_sbin_37	QDN-W04B-4900_sbin_37_k141_44002_length_14133_cov_14.9558	QDN-W04B-4900_sbin_37_k141_44002_length_14133_cov_14.9558_9	RM	RM_Type_III	Type_III_MTases	QDN-W04B-4900_sbin_37_k141_44002_length_14133_cov_14.9558_RM_Type_III_812
QDN-W04B-4900_sbin_37	QDN-W04B-4900_sbin_37_k141_822257_length_81495_cov_15.4190	QDN-W04B-4900_sbin_37_k141_822257_length_81495_cov_15.4190_15	RM	RM_Type_II	Type_II_MTases	QDN-W04B-4900_sbin_37_k141_822257_length_81495_cov_15.4190_RM_Type_II_3158
QDN-W04B-4900_sbin_37	QDN-W04B-4900_sbin_37_k141_822257_length_81495_cov_15.4190	QDN-W04B-4900_sbin_37_k141_822257_length_81495_cov_15.4190_16	RM	RM_Type_II	Type_II_REases	QDN-W04B-4900_sbin_37_k141_822257_length_81495_cov_15.4190_RM_Type_II_3158
QDN-W04B-4900_sbin_38	QDN-W04B-4900_sbin_38_k141_1375495_length_16694_cov_395.9474	QDN-W04B-4900_sbin_38_k141_1375495_length_16694_cov_395.9474_10	RM	RM_Type_III	Type_III_REases	QDN-W04B-4900_sbin_38_k141_1375495_length_16694_cov_395.9474_RM_Type_III_813
QDN-W04B-4900_sbin_38	QDN-W04B-4900_sbin_38_k141_1375495_length_16694_cov_395.9474	QDN-W04B-4900_sbin_38_k141_1375495_length_16694_cov_395.9474_11	RM	RM_Type_III	Type_III_MTases	QDN-W04B-4900_sbin_38_k141_1375495_length_16694_cov_395.9474_RM_Type_III_813
QDN-W04B-4900_sbin_38	QDN-W04B-4900_sbin_38_k141_624102_length_64468_cov_298.8981	QDN-W04B-4900_sbin_38_k141_624102_length_64468_cov_298.8981_45	RM	RM_Type_IIG	Type_IIG	QDN-W04B-4900_sbin_38_k141_624102_length_64468_cov_298.8981_RM_Type_IIG_1873
HM5_GDNA3_sbin_30	HM5_GDNA3_sbin_30_k141_856404_length_6689_cov_6.0000	HM5_GDNA3_sbin_30_k141_856404_length_6689_cov_6.0000_2	RM	RM_Type_I	Type_I_S	HM5_GDNA3_sbin_30_k141_856404_length_6689_cov_6.0000_RM_Type_I_1035
HM5_GDNA3_sbin_30	HM5_GDNA3_sbin_30_k141_856404_length_6689_cov_6.0000	HM5_GDNA3_sbin_30_k141_856404_length_6689_cov_6.0000_3	RM	RM_Type_I	Type_I_REases	HM5_GDNA3_sbin_30_k141_856404_length_6689_cov_6.0000_RM_Type_I_1035
QDN-W04B-4900_sbin_3	QDN-W04B-4900_sbin_3_k141_686268_length_75735_cov_101.0000	QDN-W04B-4900_sbin_3_k141_686268_length_75735_cov_101.0000_23	RM	RM_Type_III	Type_III_REases	QDN-W04B-4900_sbin_3_k141_686268_length_75735_cov_101.0000_RM_Type_III_814
QDN-W04B-4900_sbin_44	QDN-W04B-4900_sbin_44_k141_201109_length_55412_cov_12.1851	QDN-W04B-4900_sbin_44_k141_201109_length_55412_cov_12.1851_33	RM	RM_Type_III	Type_III_MTases	QDN-W04B-4900_sbin_44_k141_201109_length_55412_cov_12.1851_RM_Type_III_815
QDN-W04B-4900_sbin_44	QDN-W04B-4900_sbin_44_k141_201109_length_55412_cov_12.1851	QDN-W04B-4900_sbin_44_k141_201109_length_55412_cov_12.1851_35	RM	RM_Type_III	Type_III_REases	QDN-W04B-4900_sbin_44_k141_201109_length_55412_cov_12.1851_RM_Type_III_815
QDN-W04B-4900_sbin_4	QDN-W04B-4900_sbin_4_k141_80205_length_93712_cov_18.0659	QDN-W04B-4900_sbin_4_k141_80205_length_93712_cov_18.0659_42	RM	RM_Type_IIG	Type_IIG	QDN-W04B-4900_sbin_4_k141_80205_length_93712_cov_18.0659_RM_Type_IIG_1874
QDN-W04B-580_sbin_13	QDN-W04B-580_sbin_13_k141_2287017_length_27532_cov_15.9880	QDN-W04B-580_sbin_13_k141_2287017_length_27532_cov_15.9880_8	RM	RM_Type_IIG	Type_IIG	QDN-W04B-580_sbin_13_k141_2287017_length_27532_cov_15.9880_RM_Type_IIG_1875
QDN-W04B-580_sbin_13	QDN-W04B-580_sbin_13_k141_2752508_length_62891_cov_15.9947	QDN-W04B-580_sbin_13_k141_2752508_length_62891_cov_15.9947_60	RM	RM_Type_II	Type_II_MTases	QDN-W04B-580_sbin_13_k141_2752508_length_62891_cov_15.9947_RM_Type_II_3159
QDN-W04B-580_sbin_13	QDN-W04B-580_sbin_13_k141_2752508_length_62891_cov_15.9947	QDN-W04B-580_sbin_13_k141_2752508_length_62891_cov_15.9947_61	RM	RM_Type_II	Type_II_REases	QDN-W04B-580_sbin_13_k141_2752508_length_62891_cov_15.9947_RM_Type_II_3159
QDN-W04B-580_sbin_13	QDN-W04B-580_sbin_13_k141_518073_length_24913_cov_12.9787	QDN-W04B-580_sbin_13_k141_518073_length_24913_cov_12.9787_16	RM	RM_Type_I	Type_I_MTases	QDN-W04B-580_sbin_13_k141_518073_length_24913_cov_12.9787_RM_Type_I_359
QDN-W04B-580_sbin_13	QDN-W04B-580_sbin_13_k141_518073_length_24913_cov_12.9787	QDN-W04B-580_sbin_13_k141_518073_length_24913_cov_12.9787_17	RM	RM_Type_I	Type_I_S	QDN-W04B-580_sbin_13_k141_518073_length_24913_cov_12.9787_RM_Type_I_359
QDN-W04B-580_sbin_13	QDN-W04B-580_sbin_13_k141_518073_length_24913_cov_12.9787	QDN-W04B-580_sbin_13_k141_518073_length_24913_cov_12.9787_18	RM	RM_Type_I	Type_I_REases	QDN-W04B-580_sbin_13_k141_518073_length_24913_cov_12.9787_RM_Type_I_359
QDN-W04B-580_sbin_20	QDN-W04B-580_sbin_20_k141_1800232_length_66477_cov_18.2665	QDN-W04B-580_sbin_20_k141_1800232_length_66477_cov_18.2665_64	RM	RM_Type_IIG	Type_IIG	QDN-W04B-580_sbin_20_k141_1800232_length_66477_cov_18.2665_RM_Type_IIG_1876
QDN-W04B-580_sbin_30	QDN-W04B-580_sbin_30_k141_1323811_length_13200_cov_9.9173	QDN-W04B-580_sbin_30_k141_1323811_length_13200_cov_9.9173_12	RM	RM_Type_II	Type_II_REases	QDN-W04B-580_sbin_30_k141_1323811_length_13200_cov_9.9173_RM_Type_II_3160
QDN-W04B-580_sbin_30	QDN-W04B-580_sbin_30_k141_1323811_length_13200_cov_9.9173	QDN-W04B-580_sbin_30_k141_1323811_length_13200_cov_9.9173_13	RM	RM_Type_II	Type_II_MTases	QDN-W04B-580_sbin_30_k141_1323811_length_13200_cov_9.9173_RM_Type_II_3160
QDN-W04B-580_sbin_30	QDN-W04B-580_sbin_30_k141_2743598_length_11979_cov_10.4266	QDN-W04B-580_sbin_30_k141_2743598_length_11979_cov_10.4266_2	RM	RM_Type_IV	Type_IV_REases	QDN-W04B-580_sbin_30_k141_2743598_length_11979_cov_10.4266_RM_Type_IV_1261
QDN_cobin_108	QDN_cobin_108_k127_1771089_length_226630_cov_40.9055	QDN_cobin_108_k127_1771089_length_226630_cov_40.9055_9	RM	RM_Type_I	Type_I_S	QDN_cobin_108_k127_1771089_length_226630_cov_40.9055_RM_Type_I_360
QDN_cobin_108	QDN_cobin_108_k127_1771089_length_226630_cov_40.9055	QDN_cobin_108_k127_1771089_length_226630_cov_40.9055_10	RM	RM_Type_I	Type_I_MTases	QDN_cobin_108_k127_1771089_length_226630_cov_40.9055_RM_Type_I_360
QDN_cobin_108	QDN_cobin_108_k127_1771089_length_226630_cov_40.9055	QDN_cobin_108_k127_1771089_length_226630_cov_40.9055_12	RM	RM_Type_I	Type_I_S	QDN_cobin_108_k127_1771089_length_226630_cov_40.9055_RM_Type_I_360
QDN_cobin_108	QDN_cobin_108_k127_1771089_length_226630_cov_40.9055	QDN_cobin_108_k127_1771089_length_226630_cov_40.9055_15	RM	RM_Type_I	Type_I_REases	QDN_cobin_108_k127_1771089_length_226630_cov_40.9055_RM_Type_I_360
QDN_cobin_109	QDN_cobin_109_k127_500975_length_64383_cov_46.3013	QDN_cobin_109_k127_500975_length_64383_cov_46.3013_9	RM	RM_Type_III	Type_III_MTases	QDN_cobin_109_k127_500975_length_64383_cov_46.3013_RM_Type_III_816
QDN_cobin_109	QDN_cobin_109_k127_500975_length_64383_cov_46.3013	QDN_cobin_109_k127_500975_length_64383_cov_46.3013_10	RM	RM_Type_III	Type_III_REases	QDN_cobin_109_k127_500975_length_64383_cov_46.3013_RM_Type_III_816
QDN_cobin_109	QDN_cobin_109_k127_6859914_length_8952_cov_15.9677	QDN_cobin_109_k127_6859914_length_8952_cov_15.9677_2	RM	RM_Type_I	Type_I_REases	QDN_cobin_109_k127_6859914_length_8952_cov_15.9677_RM_Type_I_1047
QDN_cobin_109	QDN_cobin_109_k127_6859914_length_8952_cov_15.9677	QDN_cobin_109_k127_6859914_length_8952_cov_15.9677_3	RM	RM_Type_I	Type_I_MTases	QDN_cobin_109_k127_6859914_length_8952_cov_15.9677_RM_Type_I_1047
QDN_cobin_109	QDN_cobin_109_k127_6859914_length_8952_cov_15.9677	QDN_cobin_109_k127_6859914_length_8952_cov_15.9677_4	RM	RM_Type_I	Type_I_S	QDN_cobin_109_k127_6859914_length_8952_cov_15.9677_RM_Type_I_1047
QDN_cobin_109	QDN_cobin_109_k127_6891773_length_59116_cov_62.5673	QDN_cobin_109_k127_6891773_length_59116_cov_62.5673_17	RM	RM_Type_I	Type_I_REases	QDN_cobin_109_k127_6891773_length_59116_cov_62.5673_RM_Type_I_361
HM5_GDNA3_sbin_33	HM5_GDNA3_sbin_33_k141_903704_length_28029_cov_22.9842	HM5_GDNA3_sbin_33_k141_903704_length_28029_cov_22.9842_20	RM	RM_Type_I	Type_I_S	HM5_GDNA3_sbin_33_k141_903704_length_28029_cov_22.9842_RM_Type_I_209
HM5_GDNA3_sbin_33	HM5_GDNA3_sbin_33_k141_903704_length_28029_cov_22.9842	HM5_GDNA3_sbin_33_k141_903704_length_28029_cov_22.9842_21	RM	RM_Type_I	Type_I_MTases	HM5_GDNA3_sbin_33_k141_903704_length_28029_cov_22.9842_RM_Type_I_209
QDN_cobin_113	QDN_cobin_113_k127_1137323_length_66581_cov_20.3190	QDN_cobin_113_k127_1137323_length_66581_cov_20.3190_40	RM	RM_Type_IV	Type_IV_REases	QDN_cobin_113_k127_1137323_length_66581_cov_20.3190_RM_Type_IV_1262
QDN_cobin_113	QDN_cobin_113_k127_1710040_length_59682_cov_86.5901	QDN_cobin_113_k127_1710040_length_59682_cov_86.5901_51	RM	RM_Type_II	Type_II_REases	QDN_cobin_113_k127_1710040_length_59682_cov_86.5901_RM_Type_II_3161
QDN_cobin_113	QDN_cobin_113_k127_1710040_length_59682_cov_86.5901	QDN_cobin_113_k127_1710040_length_59682_cov_86.5901_52	RM	RM_Type_II	Type_II_MTases	QDN_cobin_113_k127_1710040_length_59682_cov_86.5901_RM_Type_II_3161
QDN_cobin_116	QDN_cobin_116_k127_1565554_length_313152_cov_16.2029	QDN_cobin_116_k127_1565554_length_313152_cov_16.2029_174	RM	RM_Type_III	Type_III_MTases	QDN_cobin_116_k127_1565554_length_313152_cov_16.2029_RM_Type_III_817
QDN_cobin_116	QDN_cobin_116_k127_1565554_length_313152_cov_16.2029	QDN_cobin_116_k127_1565554_length_313152_cov_16.2029_175	RM	RM_Type_III	Type_III_REases	QDN_cobin_116_k127_1565554_length_313152_cov_16.2029_RM_Type_III_817
QDN_cobin_116	QDN_cobin_116_k127_8033568_length_236246_cov_20.0013	QDN_cobin_116_k127_8033568_length_236246_cov_20.0013_65	RM	RM_Type_II	Type_II_MTases	QDN_cobin_116_k127_8033568_length_236246_cov_20.0013_RM_Type_II_3162
QDN_cobin_116	QDN_cobin_116_k127_8033568_length_236246_cov_20.0013	QDN_cobin_116_k127_8033568_length_236246_cov_20.0013_66	RM	RM_Type_II	Type_II_REases	QDN_cobin_116_k127_8033568_length_236246_cov_20.0013_RM_Type_II_3162
QDN_cobin_123	QDN_cobin_123_k127_5765251_length_136730_cov_23.8487	QDN_cobin_123_k127_5765251_length_136730_cov_23.8487_108	RM	RM_Type_I	Type_I_REases	QDN_cobin_123_k127_5765251_length_136730_cov_23.8487_RM_Type_I_362
QDN_cobin_123	QDN_cobin_123_k127_5765251_length_136730_cov_23.8487	QDN_cobin_123_k127_5765251_length_136730_cov_23.8487_109	RM	RM_Type_I	Type_I_MTases	QDN_cobin_123_k127_5765251_length_136730_cov_23.8487_RM_Type_I_362
QDN_cobin_123	QDN_cobin_123_k127_5765251_length_136730_cov_23.8487	QDN_cobin_123_k127_5765251_length_136730_cov_23.8487_110	RM	RM_Type_I	Type_I_S	QDN_cobin_123_k127_5765251_length_136730_cov_23.8487_RM_Type_I_362
QDN_cobin_128	QDN_cobin_128_k127_2562813_length_12091_cov_22.0000	QDN_cobin_128_k127_2562813_length_12091_cov_22.0000_9	RM	RM_Type_II	Type_II_REases	QDN_cobin_128_k127_2562813_length_12091_cov_22.0000_RM_Type_II_3163
QDN_cobin_128	QDN_cobin_128_k127_2562813_length_12091_cov_22.0000	QDN_cobin_128_k127_2562813_length_12091_cov_22.0000_10	RM	RM_Type_II	Type_II_MTases	QDN_cobin_128_k127_2562813_length_12091_cov_22.0000_RM_Type_II_3163
QDN_cobin_131	QDN_cobin_131_k127_5275467_length_75215_cov_43.6127	QDN_cobin_131_k127_5275467_length_75215_cov_43.6127_27	RM	RM_Type_I	Type_I_REases	QDN_cobin_131_k127_5275467_length_75215_cov_43.6127_RM_Type_I_363
QDN_cobin_131	QDN_cobin_131_k127_5275467_length_75215_cov_43.6127	QDN_cobin_131_k127_5275467_length_75215_cov_43.6127_29	RM	RM_Type_I	Type_I_S	QDN_cobin_131_k127_5275467_length_75215_cov_43.6127_RM_Type_I_363
QDN_cobin_131	QDN_cobin_131_k127_5275467_length_75215_cov_43.6127	QDN_cobin_131_k127_5275467_length_75215_cov_43.6127_31	RM	RM_Type_I	Type_I_MTases	QDN_cobin_131_k127_5275467_length_75215_cov_43.6127_RM_Type_I_363
QDN_cobin_131	QDN_cobin_131_k127_5275467_length_75215_cov_43.6127	QDN_cobin_131_k127_5275467_length_75215_cov_43.6127_48	RM	RM_Type_I	Type_I_MTases	QDN_cobin_131_k127_5275467_length_75215_cov_43.6127_RM_Type_I_364
QDN_cobin_131	QDN_cobin_131_k127_5275467_length_75215_cov_43.6127	QDN_cobin_131_k127_5275467_length_75215_cov_43.6127_49	RM	RM_Type_I	Type_I_S	QDN_cobin_131_k127_5275467_length_75215_cov_43.6127_RM_Type_I_364
QDN_cobin_131	QDN_cobin_131_k127_5275467_length_75215_cov_43.6127	QDN_cobin_131_k127_5275467_length_75215_cov_43.6127_51	RM	RM_Type_I	Type_I_REases	QDN_cobin_131_k127_5275467_length_75215_cov_43.6127_RM_Type_I_364
QDN_cobin_136	QDN_cobin_136_k127_3214178_length_29365_cov_103.4833	QDN_cobin_136_k127_3214178_length_29365_cov_103.4833_1	RM	RM_Type_III	Type_III_REases	QDN_cobin_136_k127_3214178_length_29365_cov_103.4833_RM_Type_III_818
QDN_cobin_136	QDN_cobin_136_k127_3214178_length_29365_cov_103.4833	QDN_cobin_136_k127_3214178_length_29365_cov_103.4833_3	RM	RM_Type_III	Type_III_MTases	QDN_cobin_136_k127_3214178_length_29365_cov_103.4833_RM_Type_III_818
QDN_cobin_136	QDN_cobin_136_k127_4621798_length_4446_cov_106.8810	QDN_cobin_136_k127_4621798_length_4446_cov_106.8810_1	RM	RM_Type_I	Type_I_REases	QDN_cobin_136_k127_4621798_length_4446_cov_106.8810_RM_Type_I_365
LS_cobin_40	LS_cobin_40_k127_333608_length_3402_cov_8.0000	LS_cobin_40_k127_333608_length_3402_cov_8.0000_1	RM	RM_Type_II	Type_II_REases	LS_cobin_40_k127_333608_length_3402_cov_8.0000_RM_Type_II_2997
QDN_cobin_136	QDN_cobin_136_k127_474515_length_60204_cov_105.7234	QDN_cobin_136_k127_474515_length_60204_cov_105.7234_42	RM	RM_Type_IIG	Type_IIG	QDN_cobin_136_k127_474515_length_60204_cov_105.7234_RM_Type_IIG_1878
QDN_cobin_136	QDN_cobin_136_k127_4883735_length_8385_cov_104.0088	QDN_cobin_136_k127_4883735_length_8385_cov_104.0088_3	RM	RM_Type_II	Type_II_MTases	QDN_cobin_136_k127_4883735_length_8385_cov_104.0088_RM_Type_II_3164
QDN_cobin_136	QDN_cobin_136_k127_4883735_length_8385_cov_104.0088	QDN_cobin_136_k127_4883735_length_8385_cov_104.0088_4	RM	RM_Type_II	Type_II_REases	QDN_cobin_136_k127_4883735_length_8385_cov_104.0088_RM_Type_II_3164
QDN_cobin_136	QDN_cobin_136_k127_7903778_length_10330_cov_103.0060	QDN_cobin_136_k127_7903778_length_10330_cov_103.0060_6	RM	RM_Type_II	Type_II_REases	QDN_cobin_136_k127_7903778_length_10330_cov_103.0060_RM_Type_II_3165
QDN_cobin_136	QDN_cobin_136_k127_7903778_length_10330_cov_103.0060	QDN_cobin_136_k127_7903778_length_10330_cov_103.0060_7	RM	RM_Type_II	Type_II_MTases	QDN_cobin_136_k127_7903778_length_10330_cov_103.0060_RM_Type_II_3165
QDN_cobin_136	QDN_cobin_136_k127_8547801_length_9406_cov_95.9419	QDN_cobin_136_k127_8547801_length_9406_cov_95.9419_4	RM	RM_Type_IIG	Type_IIG	QDN_cobin_136_k127_8547801_length_9406_cov_95.9419_RM_Type_IIG_1879
QDN_cobin_136	QDN_cobin_136_k127_9022231_length_15184_cov_93.0751	QDN_cobin_136_k127_9022231_length_15184_cov_93.0751_8	RM	RM_Type_IIG	Type_IIG	QDN_cobin_136_k127_9022231_length_15184_cov_93.0751_RM_Type_IIG_37
QDN_cobin_142	QDN_cobin_142_k127_661428_length_8532_cov_39.1935	QDN_cobin_142_k127_661428_length_8532_cov_39.1935_4	RM	RM_Type_IIG	Type_IIG	QDN_cobin_142_k127_661428_length_8532_cov_39.1935_RM_Type_IIG_1880
QDN_cobin_142	QDN_cobin_142_k127_661428_length_8532_cov_39.1935	QDN_cobin_142_k127_661428_length_8532_cov_39.1935_5	RM	RM_Type_IIG	Type_IIG	QDN_cobin_142_k127_661428_length_8532_cov_39.1935_RM_Type_IIG_1880
QDN_cobin_148	QDN_cobin_148_k127_1825745_length_38701_cov_21.7577	QDN_cobin_148_k127_1825745_length_38701_cov_21.7577_25	RM	RM_Type_II	Type_II_MTases	QDN_cobin_148_k127_1825745_length_38701_cov_21.7577_RM_Type_II_3166
QDN_cobin_148	QDN_cobin_148_k127_1825745_length_38701_cov_21.7577	QDN_cobin_148_k127_1825745_length_38701_cov_21.7577_26	RM	RM_Type_II	Type_II_REases	QDN_cobin_148_k127_1825745_length_38701_cov_21.7577_RM_Type_II_3166
QDN_cobin_148	QDN_cobin_148_k127_2999908_length_79501_cov_24.4446	QDN_cobin_148_k127_2999908_length_79501_cov_24.4446_27	RM	RM_Type_I	Type_I_MTases	QDN_cobin_148_k127_2999908_length_79501_cov_24.4446_RM_Type_I_366
QDN_cobin_148	QDN_cobin_148_k127_2999908_length_79501_cov_24.4446	QDN_cobin_148_k127_2999908_length_79501_cov_24.4446_30	RM	RM_Type_I	Type_I_S	QDN_cobin_148_k127_2999908_length_79501_cov_24.4446_RM_Type_I_366
QDN_cobin_148	QDN_cobin_148_k127_2999908_length_79501_cov_24.4446	QDN_cobin_148_k127_2999908_length_79501_cov_24.4446_34	RM	RM_Type_I	Type_I_REases	QDN_cobin_148_k127_2999908_length_79501_cov_24.4446_RM_Type_I_366
QDN_cobin_148	QDN_cobin_148_k127_4173614_length_28716_cov_38.0029	QDN_cobin_148_k127_4173614_length_28716_cov_38.0029_14	RM	RM_Type_II	Type_II_MTases	QDN_cobin_148_k127_4173614_length_28716_cov_38.0029_RM_Type_II_3167
QDN_cobin_148	QDN_cobin_148_k127_4173614_length_28716_cov_38.0029	QDN_cobin_148_k127_4173614_length_28716_cov_38.0029_15	RM	RM_Type_II	Type_II_REases	QDN_cobin_148_k127_4173614_length_28716_cov_38.0029_RM_Type_II_3167
QDN_cobin_148	QDN_cobin_148_k127_4693599_length_39993_cov_18.0211	QDN_cobin_148_k127_4693599_length_39993_cov_18.0211_20	RM	RM_Type_III	Type_III_REases	QDN_cobin_148_k127_4693599_length_39993_cov_18.0211_RM_Type_III_819
QDN_cobin_148	QDN_cobin_148_k127_4693599_length_39993_cov_18.0211	QDN_cobin_148_k127_4693599_length_39993_cov_18.0211_22	RM	RM_Type_III	Type_III_MTases	QDN_cobin_148_k127_4693599_length_39993_cov_18.0211_RM_Type_III_819
QDN_cobin_148	QDN_cobin_148_k127_7887151_length_16928_cov_15.0094	QDN_cobin_148_k127_7887151_length_16928_cov_15.0094_1	RM	RM_Type_III	Type_III_REases	QDN_cobin_148_k127_7887151_length_16928_cov_15.0094_RM_Type_III_820
QDN_cobin_148	QDN_cobin_148_k127_7887151_length_16928_cov_15.0094	QDN_cobin_148_k127_7887151_length_16928_cov_15.0094_2	RM	RM_Type_III	Type_III_MTases	QDN_cobin_148_k127_7887151_length_16928_cov_15.0094_RM_Type_III_820
QDN_cobin_148	QDN_cobin_148_k127_7896782_length_59752_cov_23.6701	QDN_cobin_148_k127_7896782_length_59752_cov_23.6701_22	RM	RM_Type_II	Type_II_MTases	QDN_cobin_148_k127_7896782_length_59752_cov_23.6701_RM_Type_II_38
QDN_cobin_148	QDN_cobin_148_k127_7896782_length_59752_cov_23.6701	QDN_cobin_148_k127_7896782_length_59752_cov_23.6701_23	RM	RM_Type_II	Type_II_REases	QDN_cobin_148_k127_7896782_length_59752_cov_23.6701_RM_Type_II_38
QDN_cobin_151	QDN_cobin_151_k127_1832837_length_8217_cov_21.0445	QDN_cobin_151_k127_1832837_length_8217_cov_21.0445_1	RM	RM_Type_III	Type_III_REases	QDN_cobin_151_k127_1832837_length_8217_cov_21.0445_RM_Type_III_821
QDN_cobin_151	QDN_cobin_151_k127_1832837_length_8217_cov_21.0445	QDN_cobin_151_k127_1832837_length_8217_cov_21.0445_4	RM	RM_Type_III	Type_III_MTases	QDN_cobin_151_k127_1832837_length_8217_cov_21.0445_RM_Type_III_821
QDN_cobin_151	QDN_cobin_151_k127_4019303_length_7227_cov_9.0000	QDN_cobin_151_k127_4019303_length_7227_cov_9.0000_3	RM	RM_Type_III	Type_III_MTases	QDN_cobin_151_k127_4019303_length_7227_cov_9.0000_RM_Type_III_823
QDN_cobin_151	QDN_cobin_151_k127_4019303_length_7227_cov_9.0000	QDN_cobin_151_k127_4019303_length_7227_cov_9.0000_8	RM	RM_Type_III	Type_III_REases	QDN_cobin_151_k127_4019303_length_7227_cov_9.0000_RM_Type_III_823
QDN_cobin_151	QDN_cobin_151_k127_4019303_length_7227_cov_9.0000	QDN_cobin_151_k127_4019303_length_7227_cov_9.0000_4	RM	RM_Type_II	Type_II_REases	QDN_cobin_151_k127_4019303_length_7227_cov_9.0000_RM_Type_II_822
QDN_cobin_151	QDN_cobin_151_k127_4019303_length_7227_cov_9.0000	QDN_cobin_151_k127_4019303_length_7227_cov_9.0000_5	RM	RM_Type_II	Type_II_MTases	QDN_cobin_151_k127_4019303_length_7227_cov_9.0000_RM_Type_II_822
QDN_cobin_151	QDN_cobin_151_k127_5448926_length_9169_cov_10.1847	QDN_cobin_151_k127_5448926_length_9169_cov_10.1847_2	RM	RM_Type_IIG	Type_IIG	QDN_cobin_151_k127_5448926_length_9169_cov_10.1847_RM_Type_IIG_1881
QDN_cobin_151	QDN_cobin_151_k127_95553_length_8051_cov_43.9763	QDN_cobin_151_k127_95553_length_8051_cov_43.9763_1	RM	RM_Type_I	Type_I_REases	QDN_cobin_151_k127_95553_length_8051_cov_43.9763_RM_Type_I_367
QDN_cobin_151	QDN_cobin_151_k127_95553_length_8051_cov_43.9763	QDN_cobin_151_k127_95553_length_8051_cov_43.9763_2	RM	RM_Type_I	Type_I_MTases	QDN_cobin_151_k127_95553_length_8051_cov_43.9763_RM_Type_I_367
QDN_cobin_151	QDN_cobin_151_k127_95553_length_8051_cov_43.9763	QDN_cobin_151_k127_95553_length_8051_cov_43.9763_3	RM	RM_Type_I	Type_I_S	QDN_cobin_151_k127_95553_length_8051_cov_43.9763_RM_Type_I_367
QDN_cobin_151	QDN_cobin_151_k127_967481_length_4000_cov_16.9925	QDN_cobin_151_k127_967481_length_4000_cov_16.9925_3	RM	RM_Type_II	Type_II_REases	QDN_cobin_151_k127_967481_length_4000_cov_16.9925_RM_Type_II_3168
QDN_cobin_151	QDN_cobin_151_k127_967481_length_4000_cov_16.9925	QDN_cobin_151_k127_967481_length_4000_cov_16.9925_4	RM	RM_Type_II	Type_II_MTases	QDN_cobin_151_k127_967481_length_4000_cov_16.9925_RM_Type_II_3168
QDN_cobin_168	QDN_cobin_168_k127_3558373_length_10965_cov_15.9663	QDN_cobin_168_k127_3558373_length_10965_cov_15.9663_13	RM	RM_Type_II	Type_II_MTases	QDN_cobin_168_k127_3558373_length_10965_cov_15.9663_RM_Type_II_3169
QDN_cobin_168	QDN_cobin_168_k127_3558373_length_10965_cov_15.9663	QDN_cobin_168_k127_3558373_length_10965_cov_15.9663_14	RM	RM_Type_II	Type_II_REases	QDN_cobin_168_k127_3558373_length_10965_cov_15.9663_RM_Type_II_3169
QDN_cobin_19	QDN_cobin_19_k127_4570634_length_22565_cov_36.2525	QDN_cobin_19_k127_4570634_length_22565_cov_36.2525_18	RM	RM_Type_IIG	Type_IIG	QDN_cobin_19_k127_4570634_length_22565_cov_36.2525_RM_Type_IIG_1882
QDN_cobin_19	QDN_cobin_19_k127_4614289_length_170046_cov_35.8908	QDN_cobin_19_k127_4614289_length_170046_cov_35.8908_104	RM	RM_Type_II	Type_II_REases	QDN_cobin_19_k127_4614289_length_170046_cov_35.8908_RM_Type_II_3170
QDN_cobin_19	QDN_cobin_19_k127_4614289_length_170046_cov_35.8908	QDN_cobin_19_k127_4614289_length_170046_cov_35.8908_105	RM	RM_Type_II	Type_II_MTases	QDN_cobin_19_k127_4614289_length_170046_cov_35.8908_RM_Type_II_3170
QDN_cobin_24	QDN_cobin_24_k127_3351370_length_3336_cov_27.0000	QDN_cobin_24_k127_3351370_length_3336_cov_27.0000_4	RM	RM_Type_IV	Type_IV_REases	QDN_cobin_24_k127_3351370_length_3336_cov_27.0000_RM_Type_IV_1263
QDN_cobin_24	QDN_cobin_24_k127_3751289_length_1095_cov_15.5702	QDN_cobin_24_k127_3751289_length_1095_cov_15.5702_1	RM	RM_Type_II	Type_II_MTases	QDN_cobin_24_k127_3751289_length_1095_cov_15.5702_RM_Type_II_3171
QDN_cobin_24	QDN_cobin_24_k127_3751289_length_1095_cov_15.5702	QDN_cobin_24_k127_3751289_length_1095_cov_15.5702_2	RM	RM_Type_II	Type_II_REases	QDN_cobin_24_k127_3751289_length_1095_cov_15.5702_RM_Type_II_3171
QDN_cobin_24	QDN_cobin_24_k127_6596583_length_1144_cov_3.0000	QDN_cobin_24_k127_6596583_length_1144_cov_3.0000_1	RM	RM_Type_IV	Type_IV_REases	QDN_cobin_24_k127_6596583_length_1144_cov_3.0000_RM_Type_IV_1264
QDN_cobin_24	QDN_cobin_24_k127_8525091_length_2177_cov_22.0000	QDN_cobin_24_k127_8525091_length_2177_cov_22.0000_1	RM	RM_Type_IIG	Type_IIG	QDN_cobin_24_k127_8525091_length_2177_cov_22.0000_RM_Type_IIG_1883
LS_cobin_40	LS_cobin_40_k127_333608_length_3402_cov_8.0000	LS_cobin_40_k127_333608_length_3402_cov_8.0000_3	RM	RM_Type_II	Type_II_MTases	LS_cobin_40_k127_333608_length_3402_cov_8.0000_RM_Type_II_2997
QDN_cobin_38	QDN_cobin_38_k127_2026155_length_99069_cov_36.9364	QDN_cobin_38_k127_2026155_length_99069_cov_36.9364_17	RM	RM_Type_IV	Type_IV_REases	QDN_cobin_38_k127_2026155_length_99069_cov_36.9364_RM_Type_IV_1265
QDN_cobin_38	QDN_cobin_38_k127_958766_length_67317_cov_40.3837	QDN_cobin_38_k127_958766_length_67317_cov_40.3837_48	RM	RM_Type_I	Type_I_MTases	QDN_cobin_38_k127_958766_length_67317_cov_40.3837_RM_Type_I_368
QDN_cobin_38	QDN_cobin_38_k127_958766_length_67317_cov_40.3837	QDN_cobin_38_k127_958766_length_67317_cov_40.3837_49	RM	RM_Type_I	Type_I_S	QDN_cobin_38_k127_958766_length_67317_cov_40.3837_RM_Type_I_368
QDN_cobin_38	QDN_cobin_38_k127_958766_length_67317_cov_40.3837	QDN_cobin_38_k127_958766_length_67317_cov_40.3837_51	RM	RM_Type_I	Type_I_REases	QDN_cobin_38_k127_958766_length_67317_cov_40.3837_RM_Type_I_368
QDN_cobin_43	QDN_cobin_43_k127_1439098_length_54570_cov_126.9301	QDN_cobin_43_k127_1439098_length_54570_cov_126.9301_26	RM	RM_Type_III	Type_III_REases	QDN_cobin_43_k127_1439098_length_54570_cov_126.9301_RM_Type_III_825
QDN_cobin_43	QDN_cobin_43_k127_3338356_length_30365_cov_81.4938	QDN_cobin_43_k127_3338356_length_30365_cov_81.4938_16	RM	RM_Type_I	Type_I_REases	QDN_cobin_43_k127_3338356_length_30365_cov_81.4938_RM_Type_I_369
QDN_cobin_43	QDN_cobin_43_k127_3338356_length_30365_cov_81.4938	QDN_cobin_43_k127_3338356_length_30365_cov_81.4938_18	RM	RM_Type_I	Type_I_S	QDN_cobin_43_k127_3338356_length_30365_cov_81.4938_RM_Type_I_369
QDN_cobin_43	QDN_cobin_43_k127_3338356_length_30365_cov_81.4938	QDN_cobin_43_k127_3338356_length_30365_cov_81.4938_19	RM	RM_Type_I	Type_I_MTases	QDN_cobin_43_k127_3338356_length_30365_cov_81.4938_RM_Type_I_369
QDN_cobin_43	QDN_cobin_43_k127_3524301_length_11251_cov_83.6791	QDN_cobin_43_k127_3524301_length_11251_cov_83.6791_4	RM	RM_Type_II	Type_II_MTases	QDN_cobin_43_k127_3524301_length_11251_cov_83.6791_RM_Type_II_3172
QDN_cobin_43	QDN_cobin_43_k127_3524301_length_11251_cov_83.6791	QDN_cobin_43_k127_3524301_length_11251_cov_83.6791_5	RM	RM_Type_II	Type_II_REases	QDN_cobin_43_k127_3524301_length_11251_cov_83.6791_RM_Type_II_3172
QDN_cobin_43	QDN_cobin_43_k127_6761154_length_14678_cov_77.4161	QDN_cobin_43_k127_6761154_length_14678_cov_77.4161_1	RM	RM_Type_II	Type_II_MTases	QDN_cobin_43_k127_6761154_length_14678_cov_77.4161_RM_Type_II_3173
LS6027_0.16_sbin_3	LS6027_0.16_sbin_3_k141_652847_length_3899_cov_10.8273	LS6027_0.16_sbin_3_k141_652847_length_3899_cov_10.8273_1	RM	RM_Type_I	Type_I_REases	LS6027_0.16_sbin_3_k141_652847_length_3899_cov_10.8273_RM_Type_I_256
QDN_cobin_45	QDN_cobin_45_k127_1307681_length_57703_cov_24.4420	QDN_cobin_45_k127_1307681_length_57703_cov_24.4420_44	RM	RM_Type_IV	Type_IV_REases	QDN_cobin_45_k127_1307681_length_57703_cov_24.4420_RM_Type_IV_1266
QDN_cobin_45	QDN_cobin_45_k127_1307681_length_57703_cov_24.4420	QDN_cobin_45_k127_1307681_length_57703_cov_24.4420_45	RM	RM_Type_IV	Type_IV_REases	QDN_cobin_45_k127_1307681_length_57703_cov_24.4420_RM_Type_IV_1266
QDN_cobin_45	QDN_cobin_45_k127_1665799_length_32698_cov_23.9929	QDN_cobin_45_k127_1665799_length_32698_cov_23.9929_15	RM	RM_Type_I	Type_I_REases	QDN_cobin_45_k127_1665799_length_32698_cov_23.9929_RM_Type_I_370
QDN_cobin_45	QDN_cobin_45_k127_1665799_length_32698_cov_23.9929	QDN_cobin_45_k127_1665799_length_32698_cov_23.9929_16	RM	RM_Type_I	Type_I_REases	QDN_cobin_45_k127_1665799_length_32698_cov_23.9929_RM_Type_I_370
QDN_cobin_45	QDN_cobin_45_k127_1665799_length_32698_cov_23.9929	QDN_cobin_45_k127_1665799_length_32698_cov_23.9929_18	RM	RM_Type_I	Type_I_MTases	QDN_cobin_45_k127_1665799_length_32698_cov_23.9929_RM_Type_I_370
QDN_cobin_45	QDN_cobin_45_k127_2055194_length_25123_cov_43.1626	QDN_cobin_45_k127_2055194_length_25123_cov_43.1626_15	RM	RM_Type_III	Type_III_MTases	QDN_cobin_45_k127_2055194_length_25123_cov_43.1626_RM_Type_III_826
QDN_cobin_45	QDN_cobin_45_k127_2055194_length_25123_cov_43.1626	QDN_cobin_45_k127_2055194_length_25123_cov_43.1626_16	RM	RM_Type_III	Type_III_REases	QDN_cobin_45_k127_2055194_length_25123_cov_43.1626_RM_Type_III_826
QDN_cobin_45	QDN_cobin_45_k127_2055194_length_25123_cov_43.1626	QDN_cobin_45_k127_2055194_length_25123_cov_43.1626_17	RM	RM_Type_III	Type_III_REases	QDN_cobin_45_k127_2055194_length_25123_cov_43.1626_RM_Type_III_826
QDN_cobin_45	QDN_cobin_45_k127_3008023_length_17709_cov_34.7425	QDN_cobin_45_k127_3008023_length_17709_cov_34.7425_3	RM	RM_Type_IIG	Type_IIG	QDN_cobin_45_k127_3008023_length_17709_cov_34.7425_RM_Type_IIG_1884
QDN_cobin_45	QDN_cobin_45_k127_4398878_length_18595_cov_25.8746	QDN_cobin_45_k127_4398878_length_18595_cov_25.8746_11	RM	RM_Type_IIG	Type_IIG	QDN_cobin_45_k127_4398878_length_18595_cov_25.8746_RM_Type_IIG_1885
QDN_cobin_45	QDN_cobin_45_k127_523280_length_75704_cov_23.0405	QDN_cobin_45_k127_523280_length_75704_cov_23.0405_3	RM	RM_Type_I	Type_I_REases	QDN_cobin_45_k127_523280_length_75704_cov_23.0405_RM_Type_I_371
QDN_cobin_45	QDN_cobin_45_k127_523280_length_75704_cov_23.0405	QDN_cobin_45_k127_523280_length_75704_cov_23.0405_6	RM	RM_Type_I	Type_I_S	QDN_cobin_45_k127_523280_length_75704_cov_23.0405_RM_Type_I_371
QDN_cobin_45	QDN_cobin_45_k127_523280_length_75704_cov_23.0405	QDN_cobin_45_k127_523280_length_75704_cov_23.0405_8	RM	RM_Type_I	Type_I_MTases	QDN_cobin_45_k127_523280_length_75704_cov_23.0405_RM_Type_I_371
QDN_cobin_45	QDN_cobin_45_k127_5509757_length_25584_cov_21.3496	QDN_cobin_45_k127_5509757_length_25584_cov_21.3496_24	RM	RM_Type_II	Type_II_REases	QDN_cobin_45_k127_5509757_length_25584_cov_21.3496_RM_Type_II_3174
QDN_cobin_45	QDN_cobin_45_k127_5509757_length_25584_cov_21.3496	QDN_cobin_45_k127_5509757_length_25584_cov_21.3496_25	RM	RM_Type_II	Type_II_MTases	QDN_cobin_45_k127_5509757_length_25584_cov_21.3496_RM_Type_II_3174
QDN_cobin_45	QDN_cobin_45_k127_8483967_length_16668_cov_20.9758	QDN_cobin_45_k127_8483967_length_16668_cov_20.9758_10	RM	RM_Type_I	Type_I_REases	QDN_cobin_45_k127_8483967_length_16668_cov_20.9758_RM_Type_I_372
QDN_cobin_51	QDN_cobin_51_k127_2830178_length_35646_cov_56.0006	QDN_cobin_51_k127_2830178_length_35646_cov_56.0006_20	RM	RM_Type_IIG	Type_IIG	QDN_cobin_51_k127_2830178_length_35646_cov_56.0006_RM_Type_IIG_1886
QDN_cobin_51	QDN_cobin_51_k127_4960884_length_182739_cov_49.6930	QDN_cobin_51_k127_4960884_length_182739_cov_49.6930_41	RM	RM_Type_I	Type_I_REases	QDN_cobin_51_k127_4960884_length_182739_cov_49.6930_RM_Type_I_373
QDN_cobin_51	QDN_cobin_51_k127_4960884_length_182739_cov_49.6930	QDN_cobin_51_k127_4960884_length_182739_cov_49.6930_42	RM	RM_Type_I	Type_I_S	QDN_cobin_51_k127_4960884_length_182739_cov_49.6930_RM_Type_I_373
QDN_cobin_51	QDN_cobin_51_k127_4960884_length_182739_cov_49.6930	QDN_cobin_51_k127_4960884_length_182739_cov_49.6930_44	RM	RM_Type_I	Type_I_MTases	QDN_cobin_51_k127_4960884_length_182739_cov_49.6930_RM_Type_I_373
QDN_cobin_51	QDN_cobin_51_k127_4960884_length_182739_cov_49.6930	QDN_cobin_51_k127_4960884_length_182739_cov_49.6930_45	RM	RM_Type_I	Type_I_S	QDN_cobin_51_k127_4960884_length_182739_cov_49.6930_RM_Type_I_373
QDN_cobin_5	QDN_cobin_5_k127_771701_length_207320_cov_45.0674	QDN_cobin_5_k127_771701_length_207320_cov_45.0674_199	RM	RM_Type_IIG	Type_IIG	QDN_cobin_5_k127_771701_length_207320_cov_45.0674_RM_Type_IIG_1101
QDN_cobin_5	QDN_cobin_5_k127_8513529_length_90391_cov_49.0463	QDN_cobin_5_k127_8513529_length_90391_cov_49.0463_2	RM	RM_Type_I	Type_I_REases	QDN_cobin_5_k127_8513529_length_90391_cov_49.0463_RM_Type_I_374
QDN_cobin_5	QDN_cobin_5_k127_8513529_length_90391_cov_49.0463	QDN_cobin_5_k127_8513529_length_90391_cov_49.0463_6	RM	RM_Type_I	Type_I_S	QDN_cobin_5_k127_8513529_length_90391_cov_49.0463_RM_Type_I_374
QDN_cobin_5	QDN_cobin_5_k127_8513529_length_90391_cov_49.0463	QDN_cobin_5_k127_8513529_length_90391_cov_49.0463_7	RM	RM_Type_I	Type_I_MTases	QDN_cobin_5_k127_8513529_length_90391_cov_49.0463_RM_Type_I_374
LS6027_0.16_sbin_3	LS6027_0.16_sbin_3_k141_652847_length_3899_cov_10.8273	LS6027_0.16_sbin_3_k141_652847_length_3899_cov_10.8273_2	RM	RM_Type_I	Type_I_MTases	LS6027_0.16_sbin_3_k141_652847_length_3899_cov_10.8273_RM_Type_I_256
QDN_cobin_63	QDN_cobin_63_k127_1276612_length_9201_cov_22.0796	QDN_cobin_63_k127_1276612_length_9201_cov_22.0796_5	RM	RM_Type_IIG	Type_IIG	QDN_cobin_63_k127_1276612_length_9201_cov_22.0796_RM_Type_IIG_1887
QDN_cobin_63	QDN_cobin_63_k127_2846376_length_28113_cov_139.0366	QDN_cobin_63_k127_2846376_length_28113_cov_139.0366_9	RM	RM_Type_IIG	Type_IIG	QDN_cobin_63_k127_2846376_length_28113_cov_139.0366_RM_Type_IIG_1888
QDN_cobin_63	QDN_cobin_63_k127_3155364_length_28823_cov_204.2154	QDN_cobin_63_k127_3155364_length_28823_cov_204.2154_4	RM	RM_Type_II	Type_II_MTases	QDN_cobin_63_k127_3155364_length_28823_cov_204.2154_RM_Type_II_3175
QDN_cobin_63	QDN_cobin_63_k127_3155364_length_28823_cov_204.2154	QDN_cobin_63_k127_3155364_length_28823_cov_204.2154_5	RM	RM_Type_II	Type_II_REases	QDN_cobin_63_k127_3155364_length_28823_cov_204.2154_RM_Type_II_3175
QDN_cobin_63	QDN_cobin_63_k127_3341047_length_38892_cov_89.6668	QDN_cobin_63_k127_3341047_length_38892_cov_89.6668_26	RM	RM_Type_I	Type_I_REases	QDN_cobin_63_k127_3341047_length_38892_cov_89.6668_RM_Type_I_375
QDN_cobin_63	QDN_cobin_63_k127_3341047_length_38892_cov_89.6668	QDN_cobin_63_k127_3341047_length_38892_cov_89.6668_27	RM	RM_Type_I	Type_I_MTases	QDN_cobin_63_k127_3341047_length_38892_cov_89.6668_RM_Type_I_375
QDN_cobin_63	QDN_cobin_63_k127_3341047_length_38892_cov_89.6668	QDN_cobin_63_k127_3341047_length_38892_cov_89.6668_29	RM	RM_Type_I	Type_I_S	QDN_cobin_63_k127_3341047_length_38892_cov_89.6668_RM_Type_I_375
QDN_cobin_64	QDN_cobin_64_k127_1058341_length_12153_cov_19.1979	QDN_cobin_64_k127_1058341_length_12153_cov_19.1979_11	RM	RM_Type_IV	Type_IV_REases	QDN_cobin_64_k127_1058341_length_12153_cov_19.1979_RM_Type_IV_1268
QDN_cobin_64	QDN_cobin_64_k127_4506615_length_8212_cov_29.0000	QDN_cobin_64_k127_4506615_length_8212_cov_29.0000_2	RM	RM_Type_IIG	Type_IIG	QDN_cobin_64_k127_4506615_length_8212_cov_29.0000_RM_Type_IIG_1889
QDN_cobin_68	QDN_cobin_68_k127_1424100_length_5359_cov_25.0172	QDN_cobin_68_k127_1424100_length_5359_cov_25.0172_3	RM	RM_Type_IIG	Type_IIG	QDN_cobin_68_k127_1424100_length_5359_cov_25.0172_RM_Type_IIG_1890
QDN_cobin_73	QDN_cobin_73_k127_127616_length_16575_cov_86.2918	QDN_cobin_73_k127_127616_length_16575_cov_86.2918_8	RM	RM_Type_II	Type_II_MTases	QDN_cobin_73_k127_127616_length_16575_cov_86.2918_RM_Type_II_3176
QDN_cobin_73	QDN_cobin_73_k127_127616_length_16575_cov_86.2918	QDN_cobin_73_k127_127616_length_16575_cov_86.2918_10	RM	RM_Type_II	Type_II_REases	QDN_cobin_73_k127_127616_length_16575_cov_86.2918_RM_Type_II_3176
QDN_cobin_73	QDN_cobin_73_k127_1500951_length_56984_cov_105.7225	QDN_cobin_73_k127_1500951_length_56984_cov_105.7225_46	RM	RM_Type_I	Type_I_MTases	QDN_cobin_73_k127_1500951_length_56984_cov_105.7225_RM_Type_I_1048
QDN_cobin_73	QDN_cobin_73_k127_3446024_length_8987_cov_61.0665	QDN_cobin_73_k127_3446024_length_8987_cov_61.0665_3	RM	RM_Type_IIG	Type_IIG	QDN_cobin_73_k127_3446024_length_8987_cov_61.0665_RM_Type_IIG_1891
QDN_cobin_73	QDN_cobin_73_k127_3758261_length_53371_cov_74.1469	QDN_cobin_73_k127_3758261_length_53371_cov_74.1469_42	RM	RM_Type_IV	Type_IV_REases	QDN_cobin_73_k127_3758261_length_53371_cov_74.1469_RM_Type_IV_377
QDN_cobin_73	QDN_cobin_73_k127_3758261_length_53371_cov_74.1469	QDN_cobin_73_k127_3758261_length_53371_cov_74.1469_43	RM	RM_Type_IV	Type_IV_REases	QDN_cobin_73_k127_3758261_length_53371_cov_74.1469_RM_Type_IV_377
QDN_cobin_73	QDN_cobin_73_k127_3758261_length_53371_cov_74.1469	QDN_cobin_73_k127_3758261_length_53371_cov_74.1469_44	RM	RM_Type_I	Type_I_REases	QDN_cobin_73_k127_3758261_length_53371_cov_74.1469_RM_Type_I_376
QDN_cobin_73	QDN_cobin_73_k127_3758261_length_53371_cov_74.1469	QDN_cobin_73_k127_3758261_length_53371_cov_74.1469_45	RM	RM_Type_I	Type_I_S	QDN_cobin_73_k127_3758261_length_53371_cov_74.1469_RM_Type_I_376
QDN_cobin_73	QDN_cobin_73_k127_3758261_length_53371_cov_74.1469	QDN_cobin_73_k127_3758261_length_53371_cov_74.1469_46	RM	RM_Type_I	Type_I_MTases	QDN_cobin_73_k127_3758261_length_53371_cov_74.1469_RM_Type_I_376
QDN_cobin_73	QDN_cobin_73_k127_3758261_length_53371_cov_74.1469	QDN_cobin_73_k127_3758261_length_53371_cov_74.1469_47	RM	RM_Type_I	Type_I_MTases	QDN_cobin_73_k127_3758261_length_53371_cov_74.1469_RM_Type_I_376
QDN_cobin_73	QDN_cobin_73_k127_7100861_length_26034_cov_77.9869	QDN_cobin_73_k127_7100861_length_26034_cov_77.9869_9	RM	RM_Type_I	Type_I_REases	QDN_cobin_73_k127_7100861_length_26034_cov_77.9869_RM_Type_I_378
LS6045_0.21_sbin_31	LS6045_0.21_sbin_31_k141_941318_length_7014_cov_14.5315	LS6045_0.21_sbin_31_k141_941318_length_7014_cov_14.5315_2	RM	RM_Type_IIG	Type_IIG	LS6045_0.21_sbin_31_k141_941318_length_7014_cov_14.5315_RM_Type_IIG_1678
QDN_cobin_73	QDN_cobin_73_k127_8467455_length_66916_cov_77.9885	QDN_cobin_73_k127_8467455_length_66916_cov_77.9885_3	RM	RM_Type_III	Type_III_REases	QDN_cobin_73_k127_8467455_length_66916_cov_77.9885_RM_Type_III_827
QDN_cobin_73	QDN_cobin_73_k127_8467455_length_66916_cov_77.9885	QDN_cobin_73_k127_8467455_length_66916_cov_77.9885_5	RM	RM_Type_III	Type_III_MTases	QDN_cobin_73_k127_8467455_length_66916_cov_77.9885_RM_Type_III_827
LS6045_0.21_sbin_47	LS6045_0.21_sbin_47_k141_1142095_length_9421_cov_9.0000	LS6045_0.21_sbin_47_k141_1142095_length_9421_cov_9.0000_2	RM	RM_Type_II	Type_II_REases	LS6045_0.21_sbin_47_k141_1142095_length_9421_cov_9.0000_RM_Type_II_2990
QDN_cobin_75	QDN_cobin_75_k127_6901072_length_18526_cov_12.1023	QDN_cobin_75_k127_6901072_length_18526_cov_12.1023_14	RM	RM_Type_I	Type_I_REases	QDN_cobin_75_k127_6901072_length_18526_cov_12.1023_RM_Type_I_379
QDN_cobin_76	QDN_cobin_76_k127_1808413_length_8514_cov_150.0000	QDN_cobin_76_k127_1808413_length_8514_cov_150.0000_4	RM	RM_Type_III	Type_III_MTases	QDN_cobin_76_k127_1808413_length_8514_cov_150.0000_RM_Type_III_828
QDN_cobin_76	QDN_cobin_76_k127_1808413_length_8514_cov_150.0000	QDN_cobin_76_k127_1808413_length_8514_cov_150.0000_6	RM	RM_Type_III	Type_III_REases	QDN_cobin_76_k127_1808413_length_8514_cov_150.0000_RM_Type_III_828
QDN_cobin_77	QDN_cobin_77_k127_5818825_length_199259_cov_17.4947	QDN_cobin_77_k127_5818825_length_199259_cov_17.4947_87	RM	RM_Type_IIG	Type_IIG	QDN_cobin_77_k127_5818825_length_199259_cov_17.4947_RM_Type_IIG_1892
QDN_cobin_83	QDN_cobin_83_k127_2949089_length_46345_cov_48.3943	QDN_cobin_83_k127_2949089_length_46345_cov_48.3943_5	RM	RM_Type_I	Type_I_MTases	QDN_cobin_83_k127_2949089_length_46345_cov_48.3943_RM_Type_I_380
QDN_cobin_83	QDN_cobin_83_k127_2949089_length_46345_cov_48.3943	QDN_cobin_83_k127_2949089_length_46345_cov_48.3943_7	RM	RM_Type_I	Type_I_S	QDN_cobin_83_k127_2949089_length_46345_cov_48.3943_RM_Type_I_380
QDN_cobin_83	QDN_cobin_83_k127_2949089_length_46345_cov_48.3943	QDN_cobin_83_k127_2949089_length_46345_cov_48.3943_8	RM	RM_Type_I	Type_I_REases	QDN_cobin_83_k127_2949089_length_46345_cov_48.3943_RM_Type_I_380
QDN_cobin_83	QDN_cobin_83_k127_5419983_length_32287_cov_41.9978	QDN_cobin_83_k127_5419983_length_32287_cov_41.9978_4	RM	RM_Type_I	Type_I_REases	QDN_cobin_83_k127_5419983_length_32287_cov_41.9978_RM_Type_I_381
QDN_cobin_83	QDN_cobin_83_k127_5419983_length_32287_cov_41.9978	QDN_cobin_83_k127_5419983_length_32287_cov_41.9978_7	RM	RM_Type_I	Type_I_S	QDN_cobin_83_k127_5419983_length_32287_cov_41.9978_RM_Type_I_381
QDN_cobin_83	QDN_cobin_83_k127_5419983_length_32287_cov_41.9978	QDN_cobin_83_k127_5419983_length_32287_cov_41.9978_8	RM	RM_Type_I	Type_I_MTases	QDN_cobin_83_k127_5419983_length_32287_cov_41.9978_RM_Type_I_381
QDN_cobin_94	QDN_cobin_94_k127_2386522_length_469067_cov_28.4550	QDN_cobin_94_k127_2386522_length_469067_cov_28.4550_367	RM	RM_Type_IV	Type_IV_REases	QDN_cobin_94_k127_2386522_length_469067_cov_28.4550_RM_Type_IV_1269
QDN_cobin_94	QDN_cobin_94_k127_2386522_length_469067_cov_28.4550	QDN_cobin_94_k127_2386522_length_469067_cov_28.4550_376	RM	RM_Type_IV	Type_IV_REases	QDN_cobin_94_k127_2386522_length_469067_cov_28.4550_RM_Type_IV_1270
QDN_cobin_94	QDN_cobin_94_k127_2608339_length_13101_cov_32.7982	QDN_cobin_94_k127_2608339_length_13101_cov_32.7982_11	RM	RM_Type_II	Type_II_MTases	QDN_cobin_94_k127_2608339_length_13101_cov_32.7982_RM_Type_II_3177
QDN_cobin_94	QDN_cobin_94_k127_2608339_length_13101_cov_32.7982	QDN_cobin_94_k127_2608339_length_13101_cov_32.7982_12	RM	RM_Type_II	Type_II_REases	QDN_cobin_94_k127_2608339_length_13101_cov_32.7982_RM_Type_II_3177
QDN_cobin_94	QDN_cobin_94_k127_7898699_length_124424_cov_33.4616	QDN_cobin_94_k127_7898699_length_124424_cov_33.4616_102	RM	RM_Type_II	Type_II_REases	QDN_cobin_94_k127_7898699_length_124424_cov_33.4616_RM_Type_II_3178
QDN_cobin_94	QDN_cobin_94_k127_7898699_length_124424_cov_33.4616	QDN_cobin_94_k127_7898699_length_124424_cov_33.4616_104	RM	RM_Type_II	Type_II_MTases	QDN_cobin_94_k127_7898699_length_124424_cov_33.4616_RM_Type_II_3178
QDN_cobin_96	QDN_cobin_96_k127_1243590_length_53805_cov_27.3535	QDN_cobin_96_k127_1243590_length_53805_cov_27.3535_2	RM	RM_Type_II	Type_II_REases	QDN_cobin_96_k127_1243590_length_53805_cov_27.3535_RM_Type_II_3179
QDN_cobin_96	QDN_cobin_96_k127_1243590_length_53805_cov_27.3535	QDN_cobin_96_k127_1243590_length_53805_cov_27.3535_3	RM	RM_Type_II	Type_II_REases	QDN_cobin_96_k127_1243590_length_53805_cov_27.3535_RM_Type_II_3179
QDN_cobin_96	QDN_cobin_96_k127_1243590_length_53805_cov_27.3535	QDN_cobin_96_k127_1243590_length_53805_cov_27.3535_4	RM	RM_Type_II	Type_II_MTases	QDN_cobin_96_k127_1243590_length_53805_cov_27.3535_RM_Type_II_3179
QDN_cobin_96	QDN_cobin_96_k127_3439519_length_232151_cov_27.0006	QDN_cobin_96_k127_3439519_length_232151_cov_27.0006_112	RM	RM_Type_I	Type_I_REases	QDN_cobin_96_k127_3439519_length_232151_cov_27.0006_RM_Type_I_382
QDN_cobin_96	QDN_cobin_96_k127_3439519_length_232151_cov_27.0006	QDN_cobin_96_k127_3439519_length_232151_cov_27.0006_113	RM	RM_Type_I	Type_I_S	QDN_cobin_96_k127_3439519_length_232151_cov_27.0006_RM_Type_I_382
QDN_cobin_96	QDN_cobin_96_k127_3439519_length_232151_cov_27.0006	QDN_cobin_96_k127_3439519_length_232151_cov_27.0006_114	RM	RM_Type_I	Type_I_MTases	QDN_cobin_96_k127_3439519_length_232151_cov_27.0006_RM_Type_I_382
QDN_cobin_96	QDN_cobin_96_k127_4258230_length_135329_cov_24.0030	QDN_cobin_96_k127_4258230_length_135329_cov_24.0030_118	RM	RM_Type_II	Type_II_REases	QDN_cobin_96_k127_4258230_length_135329_cov_24.0030_RM_Type_II_3180
QDN_cobin_96	QDN_cobin_96_k127_4258230_length_135329_cov_24.0030	QDN_cobin_96_k127_4258230_length_135329_cov_24.0030_119	RM	RM_Type_II	Type_II_MTases	QDN_cobin_96_k127_4258230_length_135329_cov_24.0030_RM_Type_II_3180
QDN_cobin_99	QDN_cobin_99_k127_25095_length_76310_cov_15.4413	QDN_cobin_99_k127_25095_length_76310_cov_15.4413_25	RM	RM_Type_I	Type_I_REases	QDN_cobin_99_k127_25095_length_76310_cov_15.4413_RM_Type_I_383
MS_sbin_7	MS_sbin_7_k141_92218_length_9003_cov_73.1640	MS_sbin_7_k141_92218_length_9003_cov_73.1640_3	RM	RM_Type_I	Type_I_S	MS_sbin_7_k141_92218_length_9003_cov_73.1640_RM_Type_I_264
MS_sbin_7	MS_sbin_7_k141_92218_length_9003_cov_73.1640	MS_sbin_7_k141_92218_length_9003_cov_73.1640_4	RM	RM_Type_I	Type_I_MTases	MS_sbin_7_k141_92218_length_9003_cov_73.1640_RM_Type_I_264
QDN_cobin_99	QDN_cobin_99_k127_2762504_length_52049_cov_10.9982	QDN_cobin_99_k127_2762504_length_52049_cov_10.9982_42	RM	RM_Type_IV	Type_IV_REases	QDN_cobin_99_k127_2762504_length_52049_cov_10.9982_RM_Type_IV_1271
QDN_cobin_99	QDN_cobin_99_k127_4146291_length_12566_cov_8.9968	QDN_cobin_99_k127_4146291_length_12566_cov_8.9968_7	RM	RM_Type_I	Type_I_MTases	QDN_cobin_99_k127_4146291_length_12566_cov_8.9968_RM_Type_I_384
QDN_cobin_99	QDN_cobin_99_k127_4146291_length_12566_cov_8.9968	QDN_cobin_99_k127_4146291_length_12566_cov_8.9968_8	RM	RM_Type_I	Type_I_S	QDN_cobin_99_k127_4146291_length_12566_cov_8.9968_RM_Type_I_384
QDN_cobin_99	QDN_cobin_99_k127_4146291_length_12566_cov_8.9968	QDN_cobin_99_k127_4146291_length_12566_cov_8.9968_9	RM	RM_Type_I	Type_I_REases	QDN_cobin_99_k127_4146291_length_12566_cov_8.9968_RM_Type_I_384
RS_10_sbin_102	RS_10_sbin_102_k141_3891213_length_1863_cov_4.0000	RS_10_sbin_102_k141_3891213_length_1863_cov_4.0000_1	RM	RM_Type_IIG	Type_IIG	RS_10_sbin_102_k141_3891213_length_1863_cov_4.0000_RM_Type_IIG_1893
RS_10_sbin_115	RS_10_sbin_115_k141_2471540_length_29790_cov_18.0481	RS_10_sbin_115_k141_2471540_length_29790_cov_18.0481_26	RM	RM_Type_IV	Type_IV_REases	RS_10_sbin_115_k141_2471540_length_29790_cov_18.0481_RM_Type_IV_1272
RS_10_sbin_143	RS_10_sbin_143_k141_5710271_length_17814_cov_8.0000	RS_10_sbin_143_k141_5710271_length_17814_cov_8.0000_10	RM	RM_Type_IIG	Type_IIG	RS_10_sbin_143_k141_5710271_length_17814_cov_8.0000_RM_Type_IIG_1894
RS_10_sbin_15	RS_10_sbin_15_k141_2877239_length_16317_cov_9.0000	RS_10_sbin_15_k141_2877239_length_16317_cov_9.0000_5	RM	RM_Type_II	Type_II_MTases	RS_10_sbin_15_k141_2877239_length_16317_cov_9.0000_RM_Type_II_3181
RS_10_sbin_15	RS_10_sbin_15_k141_2877239_length_16317_cov_9.0000	RS_10_sbin_15_k141_2877239_length_16317_cov_9.0000_6	RM	RM_Type_II	Type_II_REases	RS_10_sbin_15_k141_2877239_length_16317_cov_9.0000_RM_Type_II_3181
RS_10_sbin_15	RS_10_sbin_15_k141_2877239_length_16317_cov_9.0000	RS_10_sbin_15_k141_2877239_length_16317_cov_9.0000_9	RM	RM_Type_II	Type_II_MTases	RS_10_sbin_15_k141_2877239_length_16317_cov_9.0000_RM_Type_II_3181
RS_10_sbin_15	RS_10_sbin_15_k141_2877239_length_16317_cov_9.0000	RS_10_sbin_15_k141_2877239_length_16317_cov_9.0000_10	RM	RM_Type_II	Type_II_MTases	RS_10_sbin_15_k141_2877239_length_16317_cov_9.0000_RM_Type_II_3181
RS_10_sbin_15	RS_10_sbin_15_k141_2877239_length_16317_cov_9.0000	RS_10_sbin_15_k141_2877239_length_16317_cov_9.0000_11	RM	RM_Type_II	Type_II_REases	RS_10_sbin_15_k141_2877239_length_16317_cov_9.0000_RM_Type_II_3181
RS_10_sbin_2	RS_10_sbin_2_k141_4076003_length_234690_cov_46.3206	RS_10_sbin_2_k141_4076003_length_234690_cov_46.3206_64	RM	RM_Type_IIG	Type_IIG	RS_10_sbin_2_k141_4076003_length_234690_cov_46.3206_RM_Type_IIG_829
RS_10_sbin_2	RS_10_sbin_2_k141_4076003_length_234690_cov_46.3206	RS_10_sbin_2_k141_4076003_length_234690_cov_46.3206_116	RM	RM_Type_IIG	Type_IIG	RS_10_sbin_2_k141_4076003_length_234690_cov_46.3206_RM_Type_IIG_830
NGM_D27_sbin_8	NGM_D27_sbin_8_k141_365403_length_7385_cov_9.0000	NGM_D27_sbin_8_k141_365403_length_7385_cov_9.0000_6	RM	RM_Type_IIG	Type_IIG	NGM_D27_sbin_8_k141_365403_length_7385_cov_9.0000_RM_Type_IIG_1713
RS_10_sbin_2	RS_10_sbin_2_k141_5155889_length_111923_cov_47.9975	RS_10_sbin_2_k141_5155889_length_111923_cov_47.9975_62	RM	RM_Type_II	Type_II_REases	RS_10_sbin_2_k141_5155889_length_111923_cov_47.9975_RM_Type_II_3182
RS_10_sbin_2	RS_10_sbin_2_k141_5796137_length_102007_cov_49.2153	RS_10_sbin_2_k141_5796137_length_102007_cov_49.2153_47	RM	RM_Type_III	Type_III_REases	RS_10_sbin_2_k141_5796137_length_102007_cov_49.2153_RM_Type_III_832
RS_10_sbin_2	RS_10_sbin_2_k141_5796137_length_102007_cov_49.2153	RS_10_sbin_2_k141_5796137_length_102007_cov_49.2153_48	RM	RM_Type_III	Type_III_MTases	RS_10_sbin_2_k141_5796137_length_102007_cov_49.2153_RM_Type_III_832
RS_10_sbin_34	RS_10_sbin_34_k141_5777169_length_1262_cov_6.0000	RS_10_sbin_34_k141_5777169_length_1262_cov_6.0000_1	RM	RM_Type_IIG	Type_IIG	RS_10_sbin_34_k141_5777169_length_1262_cov_6.0000_RM_Type_IIG_1895
RS_10_sbin_41	RS_10_sbin_41_k141_1770120_length_2626_cov_10.0000	RS_10_sbin_41_k141_1770120_length_2626_cov_10.0000_2	RM	RM_Type_IIG	Type_IIG	RS_10_sbin_41_k141_1770120_length_2626_cov_10.0000_RM_Type_IIG_1896
RS_10_sbin_42	RS_10_sbin_42_k141_4698317_length_3959_cov_11.0000	RS_10_sbin_42_k141_4698317_length_3959_cov_11.0000_1	RM	RM_Type_I	Type_I_REases	RS_10_sbin_42_k141_4698317_length_3959_cov_11.0000_RM_Type_I_1049
RS_10_sbin_42	RS_10_sbin_42_k141_4698317_length_3959_cov_11.0000	RS_10_sbin_42_k141_4698317_length_3959_cov_11.0000_3	RM	RM_Type_I	Type_I_MTases	RS_10_sbin_42_k141_4698317_length_3959_cov_11.0000_RM_Type_I_1049
RS_10_sbin_42	RS_10_sbin_42_k141_5134956_length_32890_cov_12.8077	RS_10_sbin_42_k141_5134956_length_32890_cov_12.8077_1	RM	RM_Type_I	Type_I_MTases	RS_10_sbin_42_k141_5134956_length_32890_cov_12.8077_RM_Type_I_385
RS_10_sbin_42	RS_10_sbin_42_k141_5134956_length_32890_cov_12.8077	RS_10_sbin_42_k141_5134956_length_32890_cov_12.8077_2	RM	RM_Type_I	Type_I_REases	RS_10_sbin_42_k141_5134956_length_32890_cov_12.8077_RM_Type_I_385
RS_10_sbin_42	RS_10_sbin_42_k141_5460147_length_15337_cov_13.9812	RS_10_sbin_42_k141_5460147_length_15337_cov_13.9812_11	RM	RM_Type_II	Type_II_REases	RS_10_sbin_42_k141_5460147_length_15337_cov_13.9812_RM_Type_II_3183
RS_10_sbin_42	RS_10_sbin_42_k141_5460147_length_15337_cov_13.9812	RS_10_sbin_42_k141_5460147_length_15337_cov_13.9812_12	RM	RM_Type_II	Type_II_MTases	RS_10_sbin_42_k141_5460147_length_15337_cov_13.9812_RM_Type_II_3183
RS_10_sbin_50	RS_10_sbin_50_k141_3550884_length_22861_cov_19.0010	RS_10_sbin_50_k141_3550884_length_22861_cov_19.0010_16	RM	RM_Type_I	Type_I_MTases	RS_10_sbin_50_k141_3550884_length_22861_cov_19.0010_RM_Type_I_386
RS_10_sbin_50	RS_10_sbin_50_k141_3550884_length_22861_cov_19.0010	RS_10_sbin_50_k141_3550884_length_22861_cov_19.0010_19	RM	RM_Type_I	Type_I_S	RS_10_sbin_50_k141_3550884_length_22861_cov_19.0010_RM_Type_I_386
RS_10_sbin_50	RS_10_sbin_50_k141_3550884_length_22861_cov_19.0010	RS_10_sbin_50_k141_3550884_length_22861_cov_19.0010_22	RM	RM_Type_I	Type_I_REases	RS_10_sbin_50_k141_3550884_length_22861_cov_19.0010_RM_Type_I_386
RS_10_sbin_50	RS_10_sbin_50_k141_3740447_length_35742_cov_18.8386	RS_10_sbin_50_k141_3740447_length_35742_cov_18.8386_21	RM	RM_Type_II	Type_II_REases	RS_10_sbin_50_k141_3740447_length_35742_cov_18.8386_RM_Type_II_3184
RS_10_sbin_50	RS_10_sbin_50_k141_3740447_length_35742_cov_18.8386	RS_10_sbin_50_k141_3740447_length_35742_cov_18.8386_23	RM	RM_Type_II	Type_II_MTases	RS_10_sbin_50_k141_3740447_length_35742_cov_18.8386_RM_Type_II_3184
RS_10_sbin_50	RS_10_sbin_50_k141_6188535_length_25577_cov_17.3057	RS_10_sbin_50_k141_6188535_length_25577_cov_17.3057_15	RM	RM_Type_II	Type_II_REases	RS_10_sbin_50_k141_6188535_length_25577_cov_17.3057_RM_Type_II_3185
RS_10_sbin_50	RS_10_sbin_50_k141_6188535_length_25577_cov_17.3057	RS_10_sbin_50_k141_6188535_length_25577_cov_17.3057_16	RM	RM_Type_II	Type_II_MTases	RS_10_sbin_50_k141_6188535_length_25577_cov_17.3057_RM_Type_II_3185
RS_10_sbin_63	RS_10_sbin_63_k141_1435078_length_5659_cov_27.3246	RS_10_sbin_63_k141_1435078_length_5659_cov_27.3246_2	RM	RM_Type_II	Type_II_REases	RS_10_sbin_63_k141_1435078_length_5659_cov_27.3246_RM_Type_II_3186
RS_10_sbin_63	RS_10_sbin_63_k141_1435078_length_5659_cov_27.3246	RS_10_sbin_63_k141_1435078_length_5659_cov_27.3246_3	RM	RM_Type_II	Type_II_MTases	RS_10_sbin_63_k141_1435078_length_5659_cov_27.3246_RM_Type_II_3186
RS_10_sbin_63	RS_10_sbin_63_k141_2179873_length_31223_cov_26.3796	RS_10_sbin_63_k141_2179873_length_31223_cov_26.3796_10	RM	RM_Type_II	Type_II_MTases	RS_10_sbin_63_k141_2179873_length_31223_cov_26.3796_RM_Type_II_3187
RS_10_sbin_63	RS_10_sbin_63_k141_2179873_length_31223_cov_26.3796	RS_10_sbin_63_k141_2179873_length_31223_cov_26.3796_11	RM	RM_Type_II	Type_II_REases	RS_10_sbin_63_k141_2179873_length_31223_cov_26.3796_RM_Type_II_3187
RS_10_sbin_63	RS_10_sbin_63_k141_4015974_length_11368_cov_29.0000	RS_10_sbin_63_k141_4015974_length_11368_cov_29.0000_4	RM	RM_Type_II	Type_II_REases	RS_10_sbin_63_k141_4015974_length_11368_cov_29.0000_RM_Type_II_3188
RS_10_sbin_63	RS_10_sbin_63_k141_4015974_length_11368_cov_29.0000	RS_10_sbin_63_k141_4015974_length_11368_cov_29.0000_5	RM	RM_Type_II	Type_II_MTases	RS_10_sbin_63_k141_4015974_length_11368_cov_29.0000_RM_Type_II_3188
RS_10_sbin_63	RS_10_sbin_63_k141_4100702_length_19588_cov_24.0372	RS_10_sbin_63_k141_4100702_length_19588_cov_24.0372_15	RM	RM_Type_IIG	Type_IIG	RS_10_sbin_63_k141_4100702_length_19588_cov_24.0372_RM_Type_IIG_387
RS_10_sbin_63	RS_10_sbin_63_k141_4129484_length_34712_cov_28.5116	RS_10_sbin_63_k141_4129484_length_34712_cov_28.5116_30	RM	RM_Type_II	Type_II_MTases	RS_10_sbin_63_k141_4129484_length_34712_cov_28.5116_RM_Type_II_3189
RS_10_sbin_63	RS_10_sbin_63_k141_4129484_length_34712_cov_28.5116	RS_10_sbin_63_k141_4129484_length_34712_cov_28.5116_31	RM	RM_Type_II	Type_II_REases	RS_10_sbin_63_k141_4129484_length_34712_cov_28.5116_RM_Type_II_3189
RS_10_sbin_73	RS_10_sbin_73_k141_1139611_length_20223_cov_19.0218	RS_10_sbin_73_k141_1139611_length_20223_cov_19.0218_16	RM	RM_Type_II	Type_II_REases	RS_10_sbin_73_k141_1139611_length_20223_cov_19.0218_RM_Type_II_3190
RS_10_sbin_73	RS_10_sbin_73_k141_1139611_length_20223_cov_19.0218	RS_10_sbin_73_k141_1139611_length_20223_cov_19.0218_17	RM	RM_Type_II	Type_II_MTases	RS_10_sbin_73_k141_1139611_length_20223_cov_19.0218_RM_Type_II_3190
RS_10_sbin_74	RS_10_sbin_74_k141_373151_length_478080_cov_111.6753	RS_10_sbin_74_k141_373151_length_478080_cov_111.6753_55	RM	RM_Type_I	Type_I_MTases	RS_10_sbin_74_k141_373151_length_478080_cov_111.6753_RM_Type_I_40
RS_10_sbin_74	RS_10_sbin_74_k141_373151_length_478080_cov_111.6753	RS_10_sbin_74_k141_373151_length_478080_cov_111.6753_59	RM	RM_Type_I	Type_I_S	RS_10_sbin_74_k141_373151_length_478080_cov_111.6753_RM_Type_I_40
RS_10_sbin_74	RS_10_sbin_74_k141_373151_length_478080_cov_111.6753	RS_10_sbin_74_k141_373151_length_478080_cov_111.6753_63	RM	RM_Type_I	Type_I_REases	RS_10_sbin_74_k141_373151_length_478080_cov_111.6753_RM_Type_I_40
NGM_D33_sbin_6	NGM_D33_sbin_6_k141_752465_length_6688_cov_44.4489	NGM_D33_sbin_6_k141_752465_length_6688_cov_44.4489_4	RM	RM_Type_II	Type_II_MTases	NGM_D33_sbin_6_k141_752465_length_6688_cov_44.4489_RM_Type_II_3017
RS_10_sbin_85	RS_10_sbin_85_k141_5602969_length_11308_cov_16.9388	RS_10_sbin_85_k141_5602969_length_11308_cov_16.9388_2	RM	RM_Type_II	Type_II_REases	RS_10_sbin_85_k141_5602969_length_11308_cov_16.9388_RM_Type_II_3191
RS_11_sbin_102	RS_11_sbin_102_k141_1323380_length_25109_cov_15.7468	RS_11_sbin_102_k141_1323380_length_25109_cov_15.7468_5	RM	RM_Type_III	Type_III_REases	RS_11_sbin_102_k141_1323380_length_25109_cov_15.7468_RM_Type_III_834
RS_11_sbin_102	RS_11_sbin_102_k141_1323380_length_25109_cov_15.7468	RS_11_sbin_102_k141_1323380_length_25109_cov_15.7468_7	RM	RM_Type_III	Type_III_MTases	RS_11_sbin_102_k141_1323380_length_25109_cov_15.7468_RM_Type_III_834
RS_11_sbin_102	RS_11_sbin_102_k141_2967528_length_21306_cov_17.2673	RS_11_sbin_102_k141_2967528_length_21306_cov_17.2673_2	RM	RM_Type_IIG	Type_IIG	RS_11_sbin_102_k141_2967528_length_21306_cov_17.2673_RM_Type_IIG_1897
RS_11_sbin_102	RS_11_sbin_102_k141_3085101_length_20272_cov_19.8162	RS_11_sbin_102_k141_3085101_length_20272_cov_19.8162_9	RM	RM_Type_II	Type_II_REases	RS_11_sbin_102_k141_3085101_length_20272_cov_19.8162_RM_Type_II_3192
RS_11_sbin_102	RS_11_sbin_102_k141_3085101_length_20272_cov_19.8162	RS_11_sbin_102_k141_3085101_length_20272_cov_19.8162_10	RM	RM_Type_II	Type_II_MTases	RS_11_sbin_102_k141_3085101_length_20272_cov_19.8162_RM_Type_II_3192
RS_11_sbin_102	RS_11_sbin_102_k141_3213567_length_4006_cov_15.9413	RS_11_sbin_102_k141_3213567_length_4006_cov_15.9413_2	RM	RM_Type_IIG	Type_IIG	RS_11_sbin_102_k141_3213567_length_4006_cov_15.9413_RM_Type_IIG_1898
RS_11_sbin_102	RS_11_sbin_102_k141_4128020_length_5596_cov_27.1945	RS_11_sbin_102_k141_4128020_length_5596_cov_27.1945_4	RM	RM_Type_IIG	Type_IIG	RS_11_sbin_102_k141_4128020_length_5596_cov_27.1945_RM_Type_IIG_1899
RS_11_sbin_102	RS_11_sbin_102_k141_44072_length_34021_cov_17.0589	RS_11_sbin_102_k141_44072_length_34021_cov_17.0589_15	RM	RM_Type_II	Type_II_MTases	RS_11_sbin_102_k141_44072_length_34021_cov_17.0589_RM_Type_II_3193
RS_11_sbin_102	RS_11_sbin_102_k141_44072_length_34021_cov_17.0589	RS_11_sbin_102_k141_44072_length_34021_cov_17.0589_18	RM	RM_Type_II	Type_II_REases	RS_11_sbin_102_k141_44072_length_34021_cov_17.0589_RM_Type_II_3193
RS_11_sbin_106	RS_11_sbin_106_k141_3156521_length_5496_cov_10.0000	RS_11_sbin_106_k141_3156521_length_5496_cov_10.0000_8	RM	RM_Type_II	Type_II_REases	RS_11_sbin_106_k141_3156521_length_5496_cov_10.0000_RM_Type_II_3194
RS_11_sbin_106	RS_11_sbin_106_k141_3156521_length_5496_cov_10.0000	RS_11_sbin_106_k141_3156521_length_5496_cov_10.0000_9	RM	RM_Type_II	Type_II_MTases	RS_11_sbin_106_k141_3156521_length_5496_cov_10.0000_RM_Type_II_3194
RS_11_sbin_106	RS_11_sbin_106_k141_3738150_length_4033_cov_18.0000	RS_11_sbin_106_k141_3738150_length_4033_cov_18.0000_1	RM	RM_Type_II	Type_II_REases	RS_11_sbin_106_k141_3738150_length_4033_cov_18.0000_RM_Type_II_3195
RS_11_sbin_106	RS_11_sbin_106_k141_3738150_length_4033_cov_18.0000	RS_11_sbin_106_k141_3738150_length_4033_cov_18.0000_2	RM	RM_Type_II	Type_II_MTases	RS_11_sbin_106_k141_3738150_length_4033_cov_18.0000_RM_Type_II_3195
RS_11_sbin_106	RS_11_sbin_106_k141_3858159_length_14199_cov_20.0000	RS_11_sbin_106_k141_3858159_length_14199_cov_20.0000_11	RM	RM_Type_II	Type_II_REases	RS_11_sbin_106_k141_3858159_length_14199_cov_20.0000_RM_Type_II_3196
RS_11_sbin_106	RS_11_sbin_106_k141_3858159_length_14199_cov_20.0000	RS_11_sbin_106_k141_3858159_length_14199_cov_20.0000_12	RM	RM_Type_II	Type_II_MTases	RS_11_sbin_106_k141_3858159_length_14199_cov_20.0000_RM_Type_II_3196
OT_A10_sbin_52	OT_A10_sbin_52_k141_3147220_length_3698_cov_7.6680	OT_A10_sbin_52_k141_3147220_length_3698_cov_7.6680_2	RM	RM_Type_I	Type_I_MTases	OT_A10_sbin_52_k141_3147220_length_3698_cov_7.6680_RM_Type_I_266
RS_11_sbin_106	RS_11_sbin_106_k141_479895_length_4436_cov_19.0000	RS_11_sbin_106_k141_479895_length_4436_cov_19.0000_3	RM	RM_Type_IIG	Type_IIG	RS_11_sbin_106_k141_479895_length_4436_cov_19.0000_RM_Type_IIG_1900
RS_11_sbin_106	RS_11_sbin_106_k141_713461_length_7264_cov_16.2361	RS_11_sbin_106_k141_713461_length_7264_cov_16.2361_8	RM	RM_Type_II	Type_II_MTases	RS_11_sbin_106_k141_713461_length_7264_cov_16.2361_RM_Type_II_3197
RS_11_sbin_106	RS_11_sbin_106_k141_713461_length_7264_cov_16.2361	RS_11_sbin_106_k141_713461_length_7264_cov_16.2361_10	RM	RM_Type_II	Type_II_REases	RS_11_sbin_106_k141_713461_length_7264_cov_16.2361_RM_Type_II_3197
RS_11_sbin_23	RS_11_sbin_23_k141_2315762_length_2260_cov_19.0000	RS_11_sbin_23_k141_2315762_length_2260_cov_19.0000_1	RM	RM_Type_IIG	Type_IIG	RS_11_sbin_23_k141_2315762_length_2260_cov_19.0000_RM_Type_IIG_1901
RS_11_sbin_23	RS_11_sbin_23_k141_3002900_length_1649_cov_10.0000	RS_11_sbin_23_k141_3002900_length_1649_cov_10.0000_1	RM	RM_Type_IIG	Type_IIG	RS_11_sbin_23_k141_3002900_length_1649_cov_10.0000_RM_Type_IIG_1902
RS_11_sbin_27	RS_11_sbin_27_k141_2939812_length_5836_cov_13.0000	RS_11_sbin_27_k141_2939812_length_5836_cov_13.0000_4	RM	RM_Type_II	Type_II_REases	RS_11_sbin_27_k141_2939812_length_5836_cov_13.0000_RM_Type_II_3198
RS_11_sbin_27	RS_11_sbin_27_k141_2939812_length_5836_cov_13.0000	RS_11_sbin_27_k141_2939812_length_5836_cov_13.0000_5	RM	RM_Type_II	Type_II_MTases	RS_11_sbin_27_k141_2939812_length_5836_cov_13.0000_RM_Type_II_3198
RS_11_sbin_2	RS_11_sbin_2_k141_1061025_length_4651_cov_15.0000	RS_11_sbin_2_k141_1061025_length_4651_cov_15.0000_1	RM	RM_Type_IIG	Type_IIG	RS_11_sbin_2_k141_1061025_length_4651_cov_15.0000_RM_Type_IIG_1903
RS_11_sbin_2	RS_11_sbin_2_k141_729556_length_3209_cov_19.0000	RS_11_sbin_2_k141_729556_length_3209_cov_19.0000_1	RM	RM_Type_IIG	Type_IIG	RS_11_sbin_2_k141_729556_length_3209_cov_19.0000_RM_Type_IIG_1904
RS_11_sbin_33	RS_11_sbin_33_k141_131366_length_79140_cov_15.1386	RS_11_sbin_33_k141_131366_length_79140_cov_15.1386_63	RM	RM_Type_IIG	Type_IIG	RS_11_sbin_33_k141_131366_length_79140_cov_15.1386_RM_Type_IIG_1905
RS_11_sbin_41	RS_11_sbin_41_k141_1911720_length_5704_cov_14.0000	RS_11_sbin_41_k141_1911720_length_5704_cov_14.0000_2	RM	RM_Type_II	Type_II_MTases	RS_11_sbin_41_k141_1911720_length_5704_cov_14.0000_RM_Type_II_3199
RS_11_sbin_41	RS_11_sbin_41_k141_1911720_length_5704_cov_14.0000	RS_11_sbin_41_k141_1911720_length_5704_cov_14.0000_3	RM	RM_Type_II	Type_II_REases	RS_11_sbin_41_k141_1911720_length_5704_cov_14.0000_RM_Type_II_3199
RS_11_sbin_41	RS_11_sbin_41_k141_2003558_length_24875_cov_10.0000	RS_11_sbin_41_k141_2003558_length_24875_cov_10.0000_5	RM	RM_Type_III	Type_III_REases	RS_11_sbin_41_k141_2003558_length_24875_cov_10.0000_RM_Type_III_835
RS_11_sbin_41	RS_11_sbin_41_k141_2003558_length_24875_cov_10.0000	RS_11_sbin_41_k141_2003558_length_24875_cov_10.0000_6	RM	RM_Type_III	Type_III_MTases	RS_11_sbin_41_k141_2003558_length_24875_cov_10.0000_RM_Type_III_835
RS_11_sbin_41	RS_11_sbin_41_k141_3531545_length_11368_cov_12.8159	RS_11_sbin_41_k141_3531545_length_11368_cov_12.8159_8	RM	RM_Type_II	Type_II_REases	RS_11_sbin_41_k141_3531545_length_11368_cov_12.8159_RM_Type_II_3200
RS_11_sbin_41	RS_11_sbin_41_k141_3531545_length_11368_cov_12.8159	RS_11_sbin_41_k141_3531545_length_11368_cov_12.8159_10	RM	RM_Type_II	Type_II_MTases	RS_11_sbin_41_k141_3531545_length_11368_cov_12.8159_RM_Type_II_3200
OT_A10_sbin_52	OT_A10_sbin_52_k141_3147220_length_3698_cov_7.6680	OT_A10_sbin_52_k141_3147220_length_3698_cov_7.6680_3	RM	RM_Type_I	Type_I_S	OT_A10_sbin_52_k141_3147220_length_3698_cov_7.6680_RM_Type_I_266
RS_11_sbin_53	RS_11_sbin_53_k141_3440123_length_107729_cov_33.0626	RS_11_sbin_53_k141_3440123_length_107729_cov_33.0626_64	RM	RM_Type_III	Type_III_REases	RS_11_sbin_53_k141_3440123_length_107729_cov_33.0626_RM_Type_III_836
RS_11_sbin_58	RS_11_sbin_58_k141_181259_length_38059_cov_16.6359	RS_11_sbin_58_k141_181259_length_38059_cov_16.6359_22	RM	RM_Type_IIG	Type_IIG	RS_11_sbin_58_k141_181259_length_38059_cov_16.6359_RM_Type_IIG_1906
RS_11_sbin_58	RS_11_sbin_58_k141_4942009_length_11846_cov_16.3897	RS_11_sbin_58_k141_4942009_length_11846_cov_16.3897_4	RM	RM_Type_II	Type_II_REases	RS_11_sbin_58_k141_4942009_length_11846_cov_16.3897_RM_Type_II_3201
RS_11_sbin_58	RS_11_sbin_58_k141_4942009_length_11846_cov_16.3897	RS_11_sbin_58_k141_4942009_length_11846_cov_16.3897_5	RM	RM_Type_II	Type_II_MTases	RS_11_sbin_58_k141_4942009_length_11846_cov_16.3897_RM_Type_II_3201
RS_11_sbin_60	RS_11_sbin_60_k141_2287404_length_61004_cov_15.0279	RS_11_sbin_60_k141_2287404_length_61004_cov_15.0279_53	RM	RM_Type_IIG	Type_IIG	RS_11_sbin_60_k141_2287404_length_61004_cov_15.0279_RM_Type_IIG_1907
RS_11_sbin_60	RS_11_sbin_60_k141_4057506_length_27530_cov_17.0000	RS_11_sbin_60_k141_4057506_length_27530_cov_17.0000_10	RM	RM_Type_I	Type_I_REases	RS_11_sbin_60_k141_4057506_length_27530_cov_17.0000_RM_Type_I_388
RS_11_sbin_60	RS_11_sbin_60_k141_4057506_length_27530_cov_17.0000	RS_11_sbin_60_k141_4057506_length_27530_cov_17.0000_13	RM	RM_Type_I	Type_I_S	RS_11_sbin_60_k141_4057506_length_27530_cov_17.0000_RM_Type_I_388
RS_11_sbin_60	RS_11_sbin_60_k141_4057506_length_27530_cov_17.0000	RS_11_sbin_60_k141_4057506_length_27530_cov_17.0000_15	RM	RM_Type_I	Type_I_MTases	RS_11_sbin_60_k141_4057506_length_27530_cov_17.0000_RM_Type_I_388
RS_11_sbin_69	RS_11_sbin_69_k141_1192391_length_10927_cov_24.5590	RS_11_sbin_69_k141_1192391_length_10927_cov_24.5590_2	RM	RM_Type_II	Type_II_MTases	RS_11_sbin_69_k141_1192391_length_10927_cov_24.5590_RM_Type_II_3202
RS_11_sbin_69	RS_11_sbin_69_k141_1192391_length_10927_cov_24.5590	RS_11_sbin_69_k141_1192391_length_10927_cov_24.5590_3	RM	RM_Type_II	Type_II_REases	RS_11_sbin_69_k141_1192391_length_10927_cov_24.5590_RM_Type_II_3202
RS_11_sbin_6	RS_11_sbin_6_k141_1365102_length_7349_cov_15.0000	RS_11_sbin_6_k141_1365102_length_7349_cov_15.0000_4	RM	RM_Type_IV	Type_IV_REases	RS_11_sbin_6_k141_1365102_length_7349_cov_15.0000_RM_Type_IV_1273
RS_11_sbin_6	RS_11_sbin_6_k141_304866_length_11311_cov_36.3223	RS_11_sbin_6_k141_304866_length_11311_cov_36.3223_1	RM	RM_Type_II	Type_II_MTases	RS_11_sbin_6_k141_304866_length_11311_cov_36.3223_RM_Type_II_3203
RS_11_sbin_6	RS_11_sbin_6_k141_304866_length_11311_cov_36.3223	RS_11_sbin_6_k141_304866_length_11311_cov_36.3223_2	RM	RM_Type_II	Type_II_REases	RS_11_sbin_6_k141_304866_length_11311_cov_36.3223_RM_Type_II_3203
RS_11_sbin_76	RS_11_sbin_76_k141_5121855_length_3517_cov_11.0000	RS_11_sbin_76_k141_5121855_length_3517_cov_11.0000_2	RM	RM_Type_IIG	Type_IIG	RS_11_sbin_76_k141_5121855_length_3517_cov_11.0000_RM_Type_IIG_389
RS_11_sbin_77	RS_11_sbin_77_k141_2288572_length_2424_cov_13.8747	RS_11_sbin_77_k141_2288572_length_2424_cov_13.8747_2	RM	RM_Type_IIG	Type_IIG	RS_11_sbin_77_k141_2288572_length_2424_cov_13.8747_RM_Type_IIG_1908
RS_11_sbin_81	RS_11_sbin_81_k141_4008431_length_167095_cov_29.2080	RS_11_sbin_81_k141_4008431_length_167095_cov_29.2080_73	RM	RM_Type_II	Type_II_REases	RS_11_sbin_81_k141_4008431_length_167095_cov_29.2080_RM_Type_II_44
RS_11_sbin_81	RS_11_sbin_81_k141_4008431_length_167095_cov_29.2080	RS_11_sbin_81_k141_4008431_length_167095_cov_29.2080_74	RM	RM_Type_II	Type_II_MTases	RS_11_sbin_81_k141_4008431_length_167095_cov_29.2080_RM_Type_II_44
RS_11_sbin_81	RS_11_sbin_81_k141_4008431_length_167095_cov_29.2080	RS_11_sbin_81_k141_4008431_length_167095_cov_29.2080_185	RM	RM_Type_II	Type_II_MTases	RS_11_sbin_81_k141_4008431_length_167095_cov_29.2080_RM_Type_II_45
RS_11_sbin_81	RS_11_sbin_81_k141_4008431_length_167095_cov_29.2080	RS_11_sbin_81_k141_4008431_length_167095_cov_29.2080_186	RM	RM_Type_II	Type_II_MTases	RS_11_sbin_81_k141_4008431_length_167095_cov_29.2080_RM_Type_II_45
RS_11_sbin_81	RS_11_sbin_81_k141_4008431_length_167095_cov_29.2080	RS_11_sbin_81_k141_4008431_length_167095_cov_29.2080_189	RM	RM_Type_II	Type_II_REases	RS_11_sbin_81_k141_4008431_length_167095_cov_29.2080_RM_Type_II_45
RS_11_sbin_81	RS_11_sbin_81_k141_4008431_length_167095_cov_29.2080	RS_11_sbin_81_k141_4008431_length_167095_cov_29.2080_193	RM	RM_Type_II	Type_II_MTases	RS_11_sbin_81_k141_4008431_length_167095_cov_29.2080_RM_Type_II_45
RS_11_sbin_81	RS_11_sbin_81_k141_4008431_length_167095_cov_29.2080	RS_11_sbin_81_k141_4008431_length_167095_cov_29.2080_194	RM	RM_Type_II	Type_II_MTases	RS_11_sbin_81_k141_4008431_length_167095_cov_29.2080_RM_Type_II_45
OT_A3_sbin_24	OT_A3_sbin_24_k141_1405407_length_20122_cov_9.9901	OT_A3_sbin_24_k141_1405407_length_20122_cov_9.9901_19	RM	RM_Type_II	Type_II_MTases	OT_A3_sbin_24_k141_1405407_length_20122_cov_9.9901_RM_Type_II_3019
RS_11_sbin_81	RS_11_sbin_81_k141_4588866_length_48328_cov_31.0511	RS_11_sbin_81_k141_4588866_length_48328_cov_31.0511_21	RM	RM_Type_IIG	Type_IIG	RS_11_sbin_81_k141_4588866_length_48328_cov_31.0511_RM_Type_IIG_1909
RS_11_sbin_82	RS_11_sbin_82_k141_4233813_length_5972_cov_17.6260	RS_11_sbin_82_k141_4233813_length_5972_cov_17.6260_7	RM	RM_Type_II	Type_II_REases	RS_11_sbin_82_k141_4233813_length_5972_cov_17.6260_RM_Type_II_3204
RS_11_sbin_82	RS_11_sbin_82_k141_4233813_length_5972_cov_17.6260	RS_11_sbin_82_k141_4233813_length_5972_cov_17.6260_8	RM	RM_Type_II	Type_II_MTases	RS_11_sbin_82_k141_4233813_length_5972_cov_17.6260_RM_Type_II_3204
RS_11_sbin_87	RS_11_sbin_87_k141_2707310_length_4192_cov_19.2412	RS_11_sbin_87_k141_2707310_length_4192_cov_19.2412_1	RM	RM_Type_III	Type_III_REases	RS_11_sbin_87_k141_2707310_length_4192_cov_19.2412_RM_Type_III_837
RS_11_sbin_87	RS_11_sbin_87_k141_2707310_length_4192_cov_19.2412	RS_11_sbin_87_k141_2707310_length_4192_cov_19.2412_2	RM	RM_Type_III	Type_III_MTases	RS_11_sbin_87_k141_2707310_length_4192_cov_19.2412_RM_Type_III_837
RS_11_sbin_87	RS_11_sbin_87_k141_2729627_length_3280_cov_16.9806	RS_11_sbin_87_k141_2729627_length_3280_cov_16.9806_1	RM	RM_Type_II	Type_II_REases	RS_11_sbin_87_k141_2729627_length_3280_cov_16.9806_RM_Type_II_3205
RS_11_sbin_87	RS_11_sbin_87_k141_2729627_length_3280_cov_16.9806	RS_11_sbin_87_k141_2729627_length_3280_cov_16.9806_2	RM	RM_Type_II	Type_II_MTases	RS_11_sbin_87_k141_2729627_length_3280_cov_16.9806_RM_Type_II_3205
RS_11_sbin_87	RS_11_sbin_87_k141_3984552_length_1828_cov_18.0000	RS_11_sbin_87_k141_3984552_length_1828_cov_18.0000_1	RM	RM_Type_IIG	Type_IIG	RS_11_sbin_87_k141_3984552_length_1828_cov_18.0000_RM_Type_IIG_1910
RS_11_sbin_87	RS_11_sbin_87_k141_4315424_length_10698_cov_14.1719	RS_11_sbin_87_k141_4315424_length_10698_cov_14.1719_2	RM	RM_Type_I	Type_I_REases	RS_11_sbin_87_k141_4315424_length_10698_cov_14.1719_RM_Type_I_1050
RS_11_sbin_87	RS_11_sbin_87_k141_4315424_length_10698_cov_14.1719	RS_11_sbin_87_k141_4315424_length_10698_cov_14.1719_3	RM	RM_Type_I	Type_I_MTases	RS_11_sbin_87_k141_4315424_length_10698_cov_14.1719_RM_Type_I_1050
RS_11_sbin_87	RS_11_sbin_87_k141_4315424_length_10698_cov_14.1719	RS_11_sbin_87_k141_4315424_length_10698_cov_14.1719_4	RM	RM_Type_I	Type_I_S	RS_11_sbin_87_k141_4315424_length_10698_cov_14.1719_RM_Type_I_1050
RS_11_sbin_87	RS_11_sbin_87_k141_4411599_length_3758_cov_20.9392	RS_11_sbin_87_k141_4411599_length_3758_cov_20.9392_1	RM	RM_Type_II	Type_II_REases	RS_11_sbin_87_k141_4411599_length_3758_cov_20.9392_RM_Type_II_3206
RS_11_sbin_87	RS_11_sbin_87_k141_4411599_length_3758_cov_20.9392	RS_11_sbin_87_k141_4411599_length_3758_cov_20.9392_2	RM	RM_Type_II	Type_II_MTases	RS_11_sbin_87_k141_4411599_length_3758_cov_20.9392_RM_Type_II_3206
RS_11_sbin_87	RS_11_sbin_87_k141_827231_length_2593_cov_22.2512	RS_11_sbin_87_k141_827231_length_2593_cov_22.2512_2	RM	RM_Type_II	Type_II_REases	RS_11_sbin_87_k141_827231_length_2593_cov_22.2512_RM_Type_II_3207
RS_11_sbin_87	RS_11_sbin_87_k141_827231_length_2593_cov_22.2512	RS_11_sbin_87_k141_827231_length_2593_cov_22.2512_3	RM	RM_Type_II	Type_II_MTases	RS_11_sbin_87_k141_827231_length_2593_cov_22.2512_RM_Type_II_3207
RS_11_sbin_88	RS_11_sbin_88_k141_1541279_length_26065_cov_14.0000	RS_11_sbin_88_k141_1541279_length_26065_cov_14.0000_9	RM	RM_Type_IV	Type_IV_REases	RS_11_sbin_88_k141_1541279_length_26065_cov_14.0000_RM_Type_IV_1274
RS_11_sbin_88	RS_11_sbin_88_k141_450881_length_26997_cov_17.1009	RS_11_sbin_88_k141_450881_length_26997_cov_17.1009_15	RM	RM_Type_IV	Type_IV_REases	RS_11_sbin_88_k141_450881_length_26997_cov_17.1009_RM_Type_IV_1276
RS_11_sbin_88	RS_11_sbin_88_k141_450881_length_26997_cov_17.1009	RS_11_sbin_88_k141_450881_length_26997_cov_17.1009_22	RM	RM_Type_II	Type_II_REases	RS_11_sbin_88_k141_450881_length_26997_cov_17.1009_RM_Type_II_1275
RS_11_sbin_88	RS_11_sbin_88_k141_450881_length_26997_cov_17.1009	RS_11_sbin_88_k141_450881_length_26997_cov_17.1009_23	RM	RM_Type_II	Type_II_MTases	RS_11_sbin_88_k141_450881_length_26997_cov_17.1009_RM_Type_II_1275
RS_11_sbin_88	RS_11_sbin_88_k141_651473_length_36343_cov_14.7488	RS_11_sbin_88_k141_651473_length_36343_cov_14.7488_27	RM	RM_Type_II	Type_II_REases	RS_11_sbin_88_k141_651473_length_36343_cov_14.7488_RM_Type_II_3208
RS_11_sbin_88	RS_11_sbin_88_k141_651473_length_36343_cov_14.7488	RS_11_sbin_88_k141_651473_length_36343_cov_14.7488_28	RM	RM_Type_II	Type_II_REases	RS_11_sbin_88_k141_651473_length_36343_cov_14.7488_RM_Type_II_3208
OT_A4_sbin_30	OT_A4_sbin_30_k141_3753375_length_20365_cov_14.1460	OT_A4_sbin_30_k141_3753375_length_20365_cov_14.1460_8	RM	RM_Type_III	Type_III_MTases	OT_A4_sbin_30_k141_3753375_length_20365_cov_14.1460_RM_Type_III_787
RS_11_sbin_93	RS_11_sbin_93_k141_2256921_length_8251_cov_13.0000	RS_11_sbin_93_k141_2256921_length_8251_cov_13.0000_1	RM	RM_Type_IIG	Type_IIG	RS_11_sbin_93_k141_2256921_length_8251_cov_13.0000_RM_Type_IIG_1911
RS_11_sbin_93	RS_11_sbin_93_k141_2602244_length_18737_cov_13.0000	RS_11_sbin_93_k141_2602244_length_18737_cov_13.0000_8	RM	RM_Type_I	Type_I_REases	RS_11_sbin_93_k141_2602244_length_18737_cov_13.0000_RM_Type_I_391
RS_11_sbin_93	RS_11_sbin_93_k141_2602244_length_18737_cov_13.0000	RS_11_sbin_93_k141_2602244_length_18737_cov_13.0000_11	RM	RM_Type_I	Type_I_S	RS_11_sbin_93_k141_2602244_length_18737_cov_13.0000_RM_Type_I_391
RS_11_sbin_93	RS_11_sbin_93_k141_2602244_length_18737_cov_13.0000	RS_11_sbin_93_k141_2602244_length_18737_cov_13.0000_14	RM	RM_Type_I	Type_I_MTases	RS_11_sbin_93_k141_2602244_length_18737_cov_13.0000_RM_Type_I_391
RS_11_sbin_99	RS_11_sbin_99_k141_930331_length_4035_cov_23.8529	RS_11_sbin_99_k141_930331_length_4035_cov_23.8529_1	RM	RM_Type_IIG	Type_IIG	RS_11_sbin_99_k141_930331_length_4035_cov_23.8529_RM_Type_IIG_1912
RS_12_sbin_10	RS_12_sbin_10_k141_1360794_length_29787_cov_28.5735	RS_12_sbin_10_k141_1360794_length_29787_cov_28.5735_5	RM	RM_Type_IIG	Type_IIG	RS_12_sbin_10_k141_1360794_length_29787_cov_28.5735_RM_Type_IIG_1913
RS_12_sbin_10	RS_12_sbin_10_k141_1690856_length_10053_cov_31.3049	RS_12_sbin_10_k141_1690856_length_10053_cov_31.3049_5	RM	RM_Type_II	Type_II_MTases	RS_12_sbin_10_k141_1690856_length_10053_cov_31.3049_RM_Type_II_47
RS_12_sbin_10	RS_12_sbin_10_k141_1690856_length_10053_cov_31.3049	RS_12_sbin_10_k141_1690856_length_10053_cov_31.3049_6	RM	RM_Type_II	Type_II_REases	RS_12_sbin_10_k141_1690856_length_10053_cov_31.3049_RM_Type_II_47
RS_12_sbin_10	RS_12_sbin_10_k141_1690856_length_10053_cov_31.3049	RS_12_sbin_10_k141_1690856_length_10053_cov_31.3049_7	RM	RM_Type_II	Type_II_MTases	RS_12_sbin_10_k141_1690856_length_10053_cov_31.3049_RM_Type_II_47
RS_12_sbin_10	RS_12_sbin_10_k141_1748283_length_6453_cov_26.8140	RS_12_sbin_10_k141_1748283_length_6453_cov_26.8140_4	RM	RM_Type_IIG	Type_IIG	RS_12_sbin_10_k141_1748283_length_6453_cov_26.8140_RM_Type_IIG_1914
RS_12_sbin_10	RS_12_sbin_10_k141_2134652_length_11999_cov_23.0000	RS_12_sbin_10_k141_2134652_length_11999_cov_23.0000_1	RM	RM_Type_IIG	Type_IIG	RS_12_sbin_10_k141_2134652_length_11999_cov_23.0000_RM_Type_IIG_1915
OT_A6_sbin_31	OT_A6_sbin_31_k141_2308223_length_9537_cov_22.0000	OT_A6_sbin_31_k141_2308223_length_9537_cov_22.0000_2	RM	RM_Type_IIG	Type_IIG	OT_A6_sbin_31_k141_2308223_length_9537_cov_22.0000_RM_Type_IIG_1746
RS_12_sbin_10	RS_12_sbin_10_k141_2572922_length_12708_cov_22.0000	RS_12_sbin_10_k141_2572922_length_12708_cov_22.0000_10	RM	RM_Type_I	Type_I_MTases	RS_12_sbin_10_k141_2572922_length_12708_cov_22.0000_RM_Type_I_392
RS_12_sbin_10	RS_12_sbin_10_k141_2894583_length_17132_cov_23.1263	RS_12_sbin_10_k141_2894583_length_17132_cov_23.1263_6	RM	RM_Type_IIG	Type_IIG	RS_12_sbin_10_k141_2894583_length_17132_cov_23.1263_RM_Type_IIG_1916
RS_12_sbin_10	RS_12_sbin_10_k141_2982859_length_21377_cov_25.0000	RS_12_sbin_10_k141_2982859_length_21377_cov_25.0000_8	RM	RM_Type_I	Type_I_S	RS_12_sbin_10_k141_2982859_length_21377_cov_25.0000_RM_Type_I_1051
RS_12_sbin_10	RS_12_sbin_10_k141_2982859_length_21377_cov_25.0000	RS_12_sbin_10_k141_2982859_length_21377_cov_25.0000_9	RM	RM_Type_I	Type_I_MTases	RS_12_sbin_10_k141_2982859_length_21377_cov_25.0000_RM_Type_I_1051
RS_12_sbin_10	RS_12_sbin_10_k141_2982859_length_21377_cov_25.0000	RS_12_sbin_10_k141_2982859_length_21377_cov_25.0000_11	RM	RM_Type_I	Type_I_REases	RS_12_sbin_10_k141_2982859_length_21377_cov_25.0000_RM_Type_I_1051
RS_12_sbin_10	RS_12_sbin_10_k141_502528_length_6865_cov_20.9137	RS_12_sbin_10_k141_502528_length_6865_cov_20.9137_5	RM	RM_Type_II	Type_II_REases	RS_12_sbin_10_k141_502528_length_6865_cov_20.9137_RM_Type_II_3209
RS_12_sbin_10	RS_12_sbin_10_k141_502528_length_6865_cov_20.9137	RS_12_sbin_10_k141_502528_length_6865_cov_20.9137_6	RM	RM_Type_II	Type_II_MTases	RS_12_sbin_10_k141_502528_length_6865_cov_20.9137_RM_Type_II_3209
RS_12_sbin_10	RS_12_sbin_10_k141_637928_length_7274_cov_10.8906	RS_12_sbin_10_k141_637928_length_7274_cov_10.8906_3	RM	RM_Type_I	Type_I_MTases	RS_12_sbin_10_k141_637928_length_7274_cov_10.8906_RM_Type_I_393
RS_12_sbin_10	RS_12_sbin_10_k141_637928_length_7274_cov_10.8906	RS_12_sbin_10_k141_637928_length_7274_cov_10.8906_4	RM	RM_Type_I	Type_I_REases	RS_12_sbin_10_k141_637928_length_7274_cov_10.8906_RM_Type_I_393
RS_12_sbin_10	RS_12_sbin_10_k141_958849_length_22295_cov_30.9305	RS_12_sbin_10_k141_958849_length_22295_cov_30.9305_3	RM	RM_Type_I	Type_I_REases	RS_12_sbin_10_k141_958849_length_22295_cov_30.9305_RM_Type_I_394
RS_12_sbin_10	RS_12_sbin_10_k141_958849_length_22295_cov_30.9305	RS_12_sbin_10_k141_958849_length_22295_cov_30.9305_5	RM	RM_Type_I	Type_I_S	RS_12_sbin_10_k141_958849_length_22295_cov_30.9305_RM_Type_I_394
RS_12_sbin_10	RS_12_sbin_10_k141_958849_length_22295_cov_30.9305	RS_12_sbin_10_k141_958849_length_22295_cov_30.9305_7	RM	RM_Type_I	Type_I_MTases	RS_12_sbin_10_k141_958849_length_22295_cov_30.9305_RM_Type_I_394
RS_12_sbin_15	RS_12_sbin_15_k141_686415_length_7912_cov_58.0045	RS_12_sbin_15_k141_686415_length_7912_cov_58.0045_1	RM	RM_Type_I	Type_I_REases	RS_12_sbin_15_k141_686415_length_7912_cov_58.0045_RM_Type_I_395
OT_A7_sbin_57	OT_A7_sbin_57_k141_2619779_length_5415_cov_24.8999	OT_A7_sbin_57_k141_2619779_length_5415_cov_24.8999_1	RM	RM_Type_II	Type_II_MTases	OT_A7_sbin_57_k141_2619779_length_5415_cov_24.8999_RM_Type_II_3037
OT_A7_sbin_57	OT_A7_sbin_57_k141_2619779_length_5415_cov_24.8999	OT_A7_sbin_57_k141_2619779_length_5415_cov_24.8999_2	RM	RM_Type_II	Type_II_REases	OT_A7_sbin_57_k141_2619779_length_5415_cov_24.8999_RM_Type_II_3037
RS_12_sbin_17	RS_12_sbin_17_k141_1085776_length_51068_cov_15.6003	RS_12_sbin_17_k141_1085776_length_51068_cov_15.6003_5	RM	RM_Type_II	Type_II_REases	RS_12_sbin_17_k141_1085776_length_51068_cov_15.6003_RM_Type_II_1917
RS_12_sbin_17	RS_12_sbin_17_k141_1085776_length_51068_cov_15.6003	RS_12_sbin_17_k141_1085776_length_51068_cov_15.6003_6	RM	RM_Type_II	Type_II_MTases	RS_12_sbin_17_k141_1085776_length_51068_cov_15.6003_RM_Type_II_1917
RS_12_sbin_17	RS_12_sbin_17_k141_1085776_length_51068_cov_15.6003	RS_12_sbin_17_k141_1085776_length_51068_cov_15.6003_17	RM	RM_Type_IIG	Type_IIG	RS_12_sbin_17_k141_1085776_length_51068_cov_15.6003_RM_Type_IIG_1918
RS_12_sbin_17	RS_12_sbin_17_k141_1148631_length_31712_cov_16.5457	RS_12_sbin_17_k141_1148631_length_31712_cov_16.5457_24	RM	RM_Type_II	Type_II_MTases	RS_12_sbin_17_k141_1148631_length_31712_cov_16.5457_RM_Type_II_3210
RS_12_sbin_17	RS_12_sbin_17_k141_1148631_length_31712_cov_16.5457	RS_12_sbin_17_k141_1148631_length_31712_cov_16.5457_25	RM	RM_Type_II	Type_II_REases	RS_12_sbin_17_k141_1148631_length_31712_cov_16.5457_RM_Type_II_3210
RS_12_sbin_17	RS_12_sbin_17_k141_1377437_length_35497_cov_14.9969	RS_12_sbin_17_k141_1377437_length_35497_cov_14.9969_6	RM	RM_Type_IIG	Type_IIG	RS_12_sbin_17_k141_1377437_length_35497_cov_14.9969_RM_Type_IIG_838
RS_12_sbin_17	RS_12_sbin_17_k141_1377437_length_35497_cov_14.9969	RS_12_sbin_17_k141_1377437_length_35497_cov_14.9969_20	RM	RM_Type_III	Type_III_REases	RS_12_sbin_17_k141_1377437_length_35497_cov_14.9969_RM_Type_III_839
RS_12_sbin_17	RS_12_sbin_17_k141_1377437_length_35497_cov_14.9969	RS_12_sbin_17_k141_1377437_length_35497_cov_14.9969_22	RM	RM_Type_III	Type_III_MTases	RS_12_sbin_17_k141_1377437_length_35497_cov_14.9969_RM_Type_III_839
RS_12_sbin_17	RS_12_sbin_17_k141_1498307_length_31548_cov_16.7917	RS_12_sbin_17_k141_1498307_length_31548_cov_16.7917_19	RM	RM_Type_II	Type_II_MTases	RS_12_sbin_17_k141_1498307_length_31548_cov_16.7917_RM_Type_II_3211
RS_12_sbin_17	RS_12_sbin_17_k141_1498307_length_31548_cov_16.7917	RS_12_sbin_17_k141_1498307_length_31548_cov_16.7917_20	RM	RM_Type_II	Type_II_REases	RS_12_sbin_17_k141_1498307_length_31548_cov_16.7917_RM_Type_II_3211
RS_12_sbin_17	RS_12_sbin_17_k141_441259_length_22275_cov_17.9452	RS_12_sbin_17_k141_441259_length_22275_cov_17.9452_20	RM	RM_Type_II	Type_II_REases	RS_12_sbin_17_k141_441259_length_22275_cov_17.9452_RM_Type_II_3212
RS_12_sbin_17	RS_12_sbin_17_k141_712243_length_62430_cov_15.0141	RS_12_sbin_17_k141_712243_length_62430_cov_15.0141_5	RM	RM_Type_I	Type_I_REases	RS_12_sbin_17_k141_712243_length_62430_cov_15.0141_RM_Type_I_48
RS_12_sbin_17	RS_12_sbin_17_k141_712243_length_62430_cov_15.0141	RS_12_sbin_17_k141_712243_length_62430_cov_15.0141_6	RM	RM_Type_I	Type_I_S	RS_12_sbin_17_k141_712243_length_62430_cov_15.0141_RM_Type_I_48
RS_12_sbin_17	RS_12_sbin_17_k141_712243_length_62430_cov_15.0141	RS_12_sbin_17_k141_712243_length_62430_cov_15.0141_8	RM	RM_Type_I	Type_I_MTases	RS_12_sbin_17_k141_712243_length_62430_cov_15.0141_RM_Type_I_48
RS_12_sbin_1	RS_12_sbin_1_k141_2243580_length_3440_cov_10.0000	RS_12_sbin_1_k141_2243580_length_3440_cov_10.0000_2	RM	RM_Type_II	Type_II_MTases	RS_12_sbin_1_k141_2243580_length_3440_cov_10.0000_RM_Type_II_3213
RS_12_sbin_1	RS_12_sbin_1_k141_2243580_length_3440_cov_10.0000	RS_12_sbin_1_k141_2243580_length_3440_cov_10.0000_3	RM	RM_Type_II	Type_II_REases	RS_12_sbin_1_k141_2243580_length_3440_cov_10.0000_RM_Type_II_3213
RS_12_sbin_1	RS_12_sbin_1_k141_2618869_length_4580_cov_25.0000	RS_12_sbin_1_k141_2618869_length_4580_cov_25.0000_2	RM	RM_Type_IIG	Type_IIG	RS_12_sbin_1_k141_2618869_length_4580_cov_25.0000_RM_Type_IIG_1919
RS_12_sbin_1	RS_12_sbin_1_k141_43518_length_9306_cov_12.0000	RS_12_sbin_1_k141_43518_length_9306_cov_12.0000_5	RM	RM_Type_IV	Type_IV_REases	RS_12_sbin_1_k141_43518_length_9306_cov_12.0000_RM_Type_IV_1277
RS_12_sbin_1	RS_12_sbin_1_k141_444395_length_9920_cov_9.0000	RS_12_sbin_1_k141_444395_length_9920_cov_9.0000_8	RM	RM_Type_IIG	Type_IIG	RS_12_sbin_1_k141_444395_length_9920_cov_9.0000_RM_Type_IIG_1920
RS_12_sbin_1	RS_12_sbin_1_k141_549549_length_8334_cov_10.0000	RS_12_sbin_1_k141_549549_length_8334_cov_10.0000_2	RM	RM_Type_IIG	Type_IIG	RS_12_sbin_1_k141_549549_length_8334_cov_10.0000_RM_Type_IIG_1921
RS_12_sbin_1	RS_12_sbin_1_k141_576985_length_5180_cov_10.0000	RS_12_sbin_1_k141_576985_length_5180_cov_10.0000_3	RM	RM_Type_IIG	Type_IIG	RS_12_sbin_1_k141_576985_length_5180_cov_10.0000_RM_Type_IIG_1922
RS_12_sbin_21	RS_12_sbin_21_k141_1184700_length_12136_cov_35.4590	RS_12_sbin_21_k141_1184700_length_12136_cov_35.4590_14	RM	RM_Type_II	Type_II_MTases	RS_12_sbin_21_k141_1184700_length_12136_cov_35.4590_RM_Type_II_3214
RS_12_sbin_21	RS_12_sbin_21_k141_1184700_length_12136_cov_35.4590	RS_12_sbin_21_k141_1184700_length_12136_cov_35.4590_15	RM	RM_Type_II	Type_II_REases	RS_12_sbin_21_k141_1184700_length_12136_cov_35.4590_RM_Type_II_3214
RS_12_sbin_26	RS_12_sbin_26_k141_1577029_length_84559_cov_67.0146	RS_12_sbin_26_k141_1577029_length_84559_cov_67.0146_60	RM	RM_Type_II	Type_II_MTases	RS_12_sbin_26_k141_1577029_length_84559_cov_67.0146_RM_Type_II_840
RS_12_sbin_26	RS_12_sbin_26_k141_1577029_length_84559_cov_67.0146	RS_12_sbin_26_k141_1577029_length_84559_cov_67.0146_61	RM	RM_Type_II	Type_II_REases	RS_12_sbin_26_k141_1577029_length_84559_cov_67.0146_RM_Type_II_840
RS_12_sbin_26	RS_12_sbin_26_k141_2086275_length_383479_cov_68.3043	RS_12_sbin_26_k141_2086275_length_383479_cov_68.3043_286	RM	RM_Type_II	Type_II_MTases	RS_12_sbin_26_k141_2086275_length_383479_cov_68.3043_RM_Type_II_3215
RS_12_sbin_26	RS_12_sbin_26_k141_2086275_length_383479_cov_68.3043	RS_12_sbin_26_k141_2086275_length_383479_cov_68.3043_287	RM	RM_Type_II	Type_II_MTases	RS_12_sbin_26_k141_2086275_length_383479_cov_68.3043_RM_Type_II_3215
RS_12_sbin_26	RS_12_sbin_26_k141_2086275_length_383479_cov_68.3043	RS_12_sbin_26_k141_2086275_length_383479_cov_68.3043_288	RM	RM_Type_II	Type_II_REases	RS_12_sbin_26_k141_2086275_length_383479_cov_68.3043_RM_Type_II_3215
OT_A8_sbin_22	OT_A8_sbin_22_k141_1119109_length_24438_cov_9.9331	OT_A8_sbin_22_k141_1119109_length_24438_cov_9.9331_3	RM	RM_Type_II	Type_II_REases	OT_A8_sbin_22_k141_1119109_length_24438_cov_9.9331_RM_Type_II_3040
OT_A8_sbin_22	OT_A8_sbin_22_k141_1119109_length_24438_cov_9.9331	OT_A8_sbin_22_k141_1119109_length_24438_cov_9.9331_4	RM	RM_Type_II	Type_II_MTases	OT_A8_sbin_22_k141_1119109_length_24438_cov_9.9331_RM_Type_II_3040
RS_12_sbin_2	RS_12_sbin_2_k141_1492266_length_87181_cov_33.1477	RS_12_sbin_2_k141_1492266_length_87181_cov_33.1477_41	RM	RM_Type_I	Type_I_MTases	RS_12_sbin_2_k141_1492266_length_87181_cov_33.1477_RM_Type_I_397
RS_12_sbin_2	RS_12_sbin_2_k141_1492266_length_87181_cov_33.1477	RS_12_sbin_2_k141_1492266_length_87181_cov_33.1477_42	RM	RM_Type_I	Type_I_S	RS_12_sbin_2_k141_1492266_length_87181_cov_33.1477_RM_Type_I_397
RS_12_sbin_2	RS_12_sbin_2_k141_1985173_length_85711_cov_36.0013	RS_12_sbin_2_k141_1985173_length_85711_cov_36.0013_49	RM	RM_Type_IIG	Type_IIG	RS_12_sbin_2_k141_1985173_length_85711_cov_36.0013_RM_Type_IIG_1923
RS_12_sbin_2	RS_12_sbin_2_k141_2006973_length_63159_cov_36.1163	RS_12_sbin_2_k141_2006973_length_63159_cov_36.1163_32	RM	RM_Type_IIG	Type_IIG	RS_12_sbin_2_k141_2006973_length_63159_cov_36.1163_RM_Type_IIG_1924
RS_12_sbin_2	RS_12_sbin_2_k141_602709_length_82290_cov_37.7257	RS_12_sbin_2_k141_602709_length_82290_cov_37.7257_49	RM	RM_Type_IIG	Type_IIG	RS_12_sbin_2_k141_602709_length_82290_cov_37.7257_RM_Type_IIG_1925
RS_12_sbin_2	RS_12_sbin_2_k141_969172_length_55914_cov_42.0277	RS_12_sbin_2_k141_969172_length_55914_cov_42.0277_60	RM	RM_Type_IIG	Type_IIG	RS_12_sbin_2_k141_969172_length_55914_cov_42.0277_RM_Type_IIG_1926
RS_12_sbin_30	RS_12_sbin_30_k141_2041627_length_2712_cov_8.0000	RS_12_sbin_30_k141_2041627_length_2712_cov_8.0000_2	RM	RM_Type_II	Type_II_MTases	RS_12_sbin_30_k141_2041627_length_2712_cov_8.0000_RM_Type_II_3216
RS_12_sbin_30	RS_12_sbin_30_k141_2041627_length_2712_cov_8.0000	RS_12_sbin_30_k141_2041627_length_2712_cov_8.0000_3	RM	RM_Type_II	Type_II_REases	RS_12_sbin_30_k141_2041627_length_2712_cov_8.0000_RM_Type_II_3216
RS_12_sbin_30	RS_12_sbin_30_k141_3038430_length_9850_cov_8.9901	RS_12_sbin_30_k141_3038430_length_9850_cov_8.9901_1	RM	RM_Type_I	Type_I_REases	RS_12_sbin_30_k141_3038430_length_9850_cov_8.9901_RM_Type_I_398
RS_12_sbin_30	RS_12_sbin_30_k141_3038430_length_9850_cov_8.9901	RS_12_sbin_30_k141_3038430_length_9850_cov_8.9901_5	RM	RM_Type_I	Type_I_S	RS_12_sbin_30_k141_3038430_length_9850_cov_8.9901_RM_Type_I_398
RS_12_sbin_30	RS_12_sbin_30_k141_3038430_length_9850_cov_8.9901	RS_12_sbin_30_k141_3038430_length_9850_cov_8.9901_6	RM	RM_Type_I	Type_I_MTases	RS_12_sbin_30_k141_3038430_length_9850_cov_8.9901_RM_Type_I_398
RS_12_sbin_30	RS_12_sbin_30_k141_414277_length_1857_cov_5.0000	RS_12_sbin_30_k141_414277_length_1857_cov_5.0000_1	RM	RM_Type_II	Type_II_MTases	RS_12_sbin_30_k141_414277_length_1857_cov_5.0000_RM_Type_II_3217
RS_12_sbin_30	RS_12_sbin_30_k141_414277_length_1857_cov_5.0000	RS_12_sbin_30_k141_414277_length_1857_cov_5.0000_2	RM	RM_Type_II	Type_II_REases	RS_12_sbin_30_k141_414277_length_1857_cov_5.0000_RM_Type_II_3217
RS_12_sbin_32	RS_12_sbin_32_k141_1228730_length_12768_cov_30.9477	RS_12_sbin_32_k141_1228730_length_12768_cov_30.9477_3	RM	RM_Type_II	Type_II_MTases	RS_12_sbin_32_k141_1228730_length_12768_cov_30.9477_RM_Type_II_3218
RS_12_sbin_32	RS_12_sbin_32_k141_1228730_length_12768_cov_30.9477	RS_12_sbin_32_k141_1228730_length_12768_cov_30.9477_4	RM	RM_Type_II	Type_II_REases	RS_12_sbin_32_k141_1228730_length_12768_cov_30.9477_RM_Type_II_3218
RS_12_sbin_32	RS_12_sbin_32_k141_1494391_length_50463_cov_34.0266	RS_12_sbin_32_k141_1494391_length_50463_cov_34.0266_19	RM	RM_Type_IIG	Type_IIG	RS_12_sbin_32_k141_1494391_length_50463_cov_34.0266_RM_Type_IIG_1927
RS_12_sbin_32	RS_12_sbin_32_k141_1659290_length_22886_cov_31.7905	RS_12_sbin_32_k141_1659290_length_22886_cov_31.7905_12	RM	RM_Type_II	Type_II_REases	RS_12_sbin_32_k141_1659290_length_22886_cov_31.7905_RM_Type_II_3219
RS_12_sbin_32	RS_12_sbin_32_k141_1659290_length_22886_cov_31.7905	RS_12_sbin_32_k141_1659290_length_22886_cov_31.7905_13	RM	RM_Type_II	Type_II_MTases	RS_12_sbin_32_k141_1659290_length_22886_cov_31.7905_RM_Type_II_3219
RS_12_sbin_32	RS_12_sbin_32_k141_1659290_length_22886_cov_31.7905	RS_12_sbin_32_k141_1659290_length_22886_cov_31.7905_14	RM	RM_Type_II	Type_II_MTases	RS_12_sbin_32_k141_1659290_length_22886_cov_31.7905_RM_Type_II_3219
RS_12_sbin_32	RS_12_sbin_32_k141_1718708_length_24326_cov_34.0375	RS_12_sbin_32_k141_1718708_length_24326_cov_34.0375_1	RM	RM_Type_II	Type_II_MTases	RS_12_sbin_32_k141_1718708_length_24326_cov_34.0375_RM_Type_II_3220
RS_12_sbin_32	RS_12_sbin_32_k141_1718708_length_24326_cov_34.0375	RS_12_sbin_32_k141_1718708_length_24326_cov_34.0375_2	RM	RM_Type_II	Type_II_MTases	RS_12_sbin_32_k141_1718708_length_24326_cov_34.0375_RM_Type_II_3220
RS_12_sbin_32	RS_12_sbin_32_k141_1718708_length_24326_cov_34.0375	RS_12_sbin_32_k141_1718708_length_24326_cov_34.0375_14	RM	RM_Type_II	Type_II_MTases	RS_12_sbin_32_k141_1718708_length_24326_cov_34.0375_RM_Type_II_3220
RS_12_sbin_32	RS_12_sbin_32_k141_1718708_length_24326_cov_34.0375	RS_12_sbin_32_k141_1718708_length_24326_cov_34.0375_15	RM	RM_Type_II	Type_II_REases	RS_12_sbin_32_k141_1718708_length_24326_cov_34.0375_RM_Type_II_3220
RS_12_sbin_32	RS_12_sbin_32_k141_1989202_length_54599_cov_32.9584	RS_12_sbin_32_k141_1989202_length_54599_cov_32.9584_30	RM	RM_Type_II	Type_II_REases	RS_12_sbin_32_k141_1989202_length_54599_cov_32.9584_RM_Type_II_3221
RS_12_sbin_32	RS_12_sbin_32_k141_1989202_length_54599_cov_32.9584	RS_12_sbin_32_k141_1989202_length_54599_cov_32.9584_31	RM	RM_Type_II	Type_II_MTases	RS_12_sbin_32_k141_1989202_length_54599_cov_32.9584_RM_Type_II_3221
RS_12_sbin_32	RS_12_sbin_32_k141_2501243_length_108192_cov_30.9996	RS_12_sbin_32_k141_2501243_length_108192_cov_30.9996_55	RM	RM_Type_I	Type_I_S	RS_12_sbin_32_k141_2501243_length_108192_cov_30.9996_RM_Type_I_399
RS_12_sbin_32	RS_12_sbin_32_k141_2501243_length_108192_cov_30.9996	RS_12_sbin_32_k141_2501243_length_108192_cov_30.9996_56	RM	RM_Type_I	Type_I_MTases	RS_12_sbin_32_k141_2501243_length_108192_cov_30.9996_RM_Type_I_399
RS_12_sbin_32	RS_12_sbin_32_k141_2501243_length_108192_cov_30.9996	RS_12_sbin_32_k141_2501243_length_108192_cov_30.9996_58	RM	RM_Type_I	Type_I_REases	RS_12_sbin_32_k141_2501243_length_108192_cov_30.9996_RM_Type_I_399
RS_12_sbin_32	RS_12_sbin_32_k141_2505445_length_98811_cov_31.0143	RS_12_sbin_32_k141_2505445_length_98811_cov_31.0143_30	RM	RM_Type_II	Type_II_MTases	RS_12_sbin_32_k141_2505445_length_98811_cov_31.0143_RM_Type_II_49
RS_12_sbin_32	RS_12_sbin_32_k141_2505445_length_98811_cov_31.0143	RS_12_sbin_32_k141_2505445_length_98811_cov_31.0143_31	RM	RM_Type_II	Type_II_REases	RS_12_sbin_32_k141_2505445_length_98811_cov_31.0143_RM_Type_II_49
RS_12_sbin_32	RS_12_sbin_32_k141_2505445_length_98811_cov_31.0143	RS_12_sbin_32_k141_2505445_length_98811_cov_31.0143_32	RM	RM_Type_II	Type_II_MTases	RS_12_sbin_32_k141_2505445_length_98811_cov_31.0143_RM_Type_II_49
RS_12_sbin_32	RS_12_sbin_32_k141_2508014_length_32605_cov_29.0678	RS_12_sbin_32_k141_2508014_length_32605_cov_29.0678_9	RM	RM_Type_II	Type_II_MTases	RS_12_sbin_32_k141_2508014_length_32605_cov_29.0678_RM_Type_II_3222
RS_12_sbin_32	RS_12_sbin_32_k141_2508014_length_32605_cov_29.0678	RS_12_sbin_32_k141_2508014_length_32605_cov_29.0678_11	RM	RM_Type_II	Type_II_REases	RS_12_sbin_32_k141_2508014_length_32605_cov_29.0678_RM_Type_II_3222
RS_12_sbin_32	RS_12_sbin_32_k141_2508014_length_32605_cov_29.0678	RS_12_sbin_32_k141_2508014_length_32605_cov_29.0678_12	RM	RM_Type_II	Type_II_MTases	RS_12_sbin_32_k141_2508014_length_32605_cov_29.0678_RM_Type_II_3222
RS_12_sbin_32	RS_12_sbin_32_k141_2689176_length_71220_cov_32.6239	RS_12_sbin_32_k141_2689176_length_71220_cov_32.6239_30	RM	RM_Type_II	Type_II_MTases	RS_12_sbin_32_k141_2689176_length_71220_cov_32.6239_RM_Type_II_3223
RS_12_sbin_32	RS_12_sbin_32_k141_2689176_length_71220_cov_32.6239	RS_12_sbin_32_k141_2689176_length_71220_cov_32.6239_31	RM	RM_Type_II	Type_II_REases	RS_12_sbin_32_k141_2689176_length_71220_cov_32.6239_RM_Type_II_3223
RS_12_sbin_32	RS_12_sbin_32_k141_3038657_length_24736_cov_31.9984	RS_12_sbin_32_k141_3038657_length_24736_cov_31.9984_9	RM	RM_Type_II	Type_II_REases	RS_12_sbin_32_k141_3038657_length_24736_cov_31.9984_RM_Type_II_3224
RS_12_sbin_32	RS_12_sbin_32_k141_3038657_length_24736_cov_31.9984	RS_12_sbin_32_k141_3038657_length_24736_cov_31.9984_10	RM	RM_Type_II	Type_II_MTases	RS_12_sbin_32_k141_3038657_length_24736_cov_31.9984_RM_Type_II_3224
RS_12_sbin_32	RS_12_sbin_32_k141_693514_length_89952_cov_34.0679	RS_12_sbin_32_k141_693514_length_89952_cov_34.0679_22	RM	RM_Type_I	Type_I_REases	RS_12_sbin_32_k141_693514_length_89952_cov_34.0679_RM_Type_I_400
RS_12_sbin_32	RS_12_sbin_32_k141_693514_length_89952_cov_34.0679	RS_12_sbin_32_k141_693514_length_89952_cov_34.0679_24	RM	RM_Type_I	Type_I_S	RS_12_sbin_32_k141_693514_length_89952_cov_34.0679_RM_Type_I_400
RS_12_sbin_32	RS_12_sbin_32_k141_693514_length_89952_cov_34.0679	RS_12_sbin_32_k141_693514_length_89952_cov_34.0679_26	RM	RM_Type_I	Type_I_MTases	RS_12_sbin_32_k141_693514_length_89952_cov_34.0679_RM_Type_I_400
RS_12_sbin_36	RS_12_sbin_36_k141_1535813_length_7617_cov_30.0902	RS_12_sbin_36_k141_1535813_length_7617_cov_30.0902_3	RM	RM_Type_IIG	Type_IIG	RS_12_sbin_36_k141_1535813_length_7617_cov_30.0902_RM_Type_IIG_1928
RS_12_sbin_36	RS_12_sbin_36_k141_2072396_length_6333_cov_35.0000	RS_12_sbin_36_k141_2072396_length_6333_cov_35.0000_2	RM	RM_Type_IIG	Type_IIG	RS_12_sbin_36_k141_2072396_length_6333_cov_35.0000_RM_Type_IIG_1929
RS_12_sbin_36	RS_12_sbin_36_k141_577818_length_4317_cov_21.0000	RS_12_sbin_36_k141_577818_length_4317_cov_21.0000_2	RM	RM_Type_IIG	Type_IIG	RS_12_sbin_36_k141_577818_length_4317_cov_21.0000_RM_Type_IIG_1930
RS_12_sbin_38	RS_12_sbin_38_k141_1361603_length_34886_cov_30.9104	RS_12_sbin_38_k141_1361603_length_34886_cov_30.9104_3	RM	RM_Type_I	Type_I_REases	RS_12_sbin_38_k141_1361603_length_34886_cov_30.9104_RM_Type_I_401
P_10_sbin.80	P_10_sbin.80_k141_2060661_length_42739_cov_16.0151	P_10_sbin.80_k141_2060661_length_42739_cov_16.0151_17	RM	RM_Type_IIG	Type_IIG	P_10_sbin.80_k141_2060661_length_42739_cov_16.0151_RM_Type_IIG_728
P_10_sbin.80	P_10_sbin.80_k141_418347_length_13695_cov_17.6712	P_10_sbin.80_k141_418347_length_13695_cov_17.6712_7	RM	RM_Type_IIG	Type_IIG	P_10_sbin.80_k141_418347_length_13695_cov_17.6712_RM_Type_IIG_1098
RS_12_sbin_38	RS_12_sbin_38_k141_2665671_length_15207_cov_29.8752	RS_12_sbin_38_k141_2665671_length_15207_cov_29.8752_3	RM	RM_Type_I	Type_I_REases	RS_12_sbin_38_k141_2665671_length_15207_cov_29.8752_RM_Type_I_402
RS_12_sbin_38	RS_12_sbin_38_k141_2665671_length_15207_cov_29.8752	RS_12_sbin_38_k141_2665671_length_15207_cov_29.8752_4	RM	RM_Type_I	Type_I_S	RS_12_sbin_38_k141_2665671_length_15207_cov_29.8752_RM_Type_I_402
RS_12_sbin_38	RS_12_sbin_38_k141_2665671_length_15207_cov_29.8752	RS_12_sbin_38_k141_2665671_length_15207_cov_29.8752_7	RM	RM_Type_I	Type_I_MTases	RS_12_sbin_38_k141_2665671_length_15207_cov_29.8752_RM_Type_I_402
RS_12_sbin_38	RS_12_sbin_38_k141_2979266_length_35128_cov_33.7365	RS_12_sbin_38_k141_2979266_length_35128_cov_33.7365_22	RM	RM_Type_III	Type_III_MTases	RS_12_sbin_38_k141_2979266_length_35128_cov_33.7365_RM_Type_III_841
RS_12_sbin_38	RS_12_sbin_38_k141_2979266_length_35128_cov_33.7365	RS_12_sbin_38_k141_2979266_length_35128_cov_33.7365_24	RM	RM_Type_III	Type_III_MTases	RS_12_sbin_38_k141_2979266_length_35128_cov_33.7365_RM_Type_III_841
RS_12_sbin_38	RS_12_sbin_38_k141_2979266_length_35128_cov_33.7365	RS_12_sbin_38_k141_2979266_length_35128_cov_33.7365_25	RM	RM_Type_III	Type_III_REases	RS_12_sbin_38_k141_2979266_length_35128_cov_33.7365_RM_Type_III_841
RS_12_sbin_38	RS_12_sbin_38_k141_2979266_length_35128_cov_33.7365	RS_12_sbin_38_k141_2979266_length_35128_cov_33.7365_26	RM	RM_Type_III	Type_III_REases	RS_12_sbin_38_k141_2979266_length_35128_cov_33.7365_RM_Type_III_841
RS_12_sbin_40	RS_12_sbin_40_k141_1256117_length_21719_cov_28.3494	RS_12_sbin_40_k141_1256117_length_21719_cov_28.3494_3	RM	RM_Type_I	Type_I_REases	RS_12_sbin_40_k141_1256117_length_21719_cov_28.3494_RM_Type_I_403
RS_12_sbin_40	RS_12_sbin_40_k141_1256117_length_21719_cov_28.3494	RS_12_sbin_40_k141_1256117_length_21719_cov_28.3494_4	RM	RM_Type_I	Type_I_MTases	RS_12_sbin_40_k141_1256117_length_21719_cov_28.3494_RM_Type_I_403
RS_12_sbin_40	RS_12_sbin_40_k141_1256117_length_21719_cov_28.3494	RS_12_sbin_40_k141_1256117_length_21719_cov_28.3494_5	RM	RM_Type_I	Type_I_S	RS_12_sbin_40_k141_1256117_length_21719_cov_28.3494_RM_Type_I_403
RS_12_sbin_41	RS_12_sbin_41_k141_2298302_length_8377_cov_17.0000	RS_12_sbin_41_k141_2298302_length_8377_cov_17.0000_2	RM	RM_Type_IV	Type_IV_REases	RS_12_sbin_41_k141_2298302_length_8377_cov_17.0000_RM_Type_IV_1278
RS_12_sbin_46	RS_12_sbin_46_k141_1468296_length_63325_cov_20.9988	RS_12_sbin_46_k141_1468296_length_63325_cov_20.9988_25	RM	RM_Type_II	Type_II_MTases	RS_12_sbin_46_k141_1468296_length_63325_cov_20.9988_RM_Type_II_3225
RS_12_sbin_46	RS_12_sbin_46_k141_1468296_length_63325_cov_20.9988	RS_12_sbin_46_k141_1468296_length_63325_cov_20.9988_26	RM	RM_Type_II	Type_II_REases	RS_12_sbin_46_k141_1468296_length_63325_cov_20.9988_RM_Type_II_3225
P_20_sbin.21	P_20_sbin.21_k141_1398764_length_926721_cov_60.1471	P_20_sbin.21_k141_1398764_length_926721_cov_60.1471_255	RM	RM_Type_I	Type_I_MTases	P_20_sbin.21_k141_1398764_length_926721_cov_60.1471_RM_Type_I_302
RS_12_sbin_46	RS_12_sbin_46_k141_1540273_length_47821_cov_20.9841	RS_12_sbin_46_k141_1540273_length_47821_cov_20.9841_7	RM	RM_Type_II	Type_II_MTases	RS_12_sbin_46_k141_1540273_length_47821_cov_20.9841_RM_Type_II_3227
RS_12_sbin_46	RS_12_sbin_46_k141_1540273_length_47821_cov_20.9841	RS_12_sbin_46_k141_1540273_length_47821_cov_20.9841_8	RM	RM_Type_II	Type_II_MTases	RS_12_sbin_46_k141_1540273_length_47821_cov_20.9841_RM_Type_II_3227
RS_12_sbin_46	RS_12_sbin_46_k141_1540273_length_47821_cov_20.9841	RS_12_sbin_46_k141_1540273_length_47821_cov_20.9841_9	RM	RM_Type_II	Type_II_REases	RS_12_sbin_46_k141_1540273_length_47821_cov_20.9841_RM_Type_II_3227
RS_12_sbin_46	RS_12_sbin_46_k141_2936395_length_40286_cov_18.9901	RS_12_sbin_46_k141_2936395_length_40286_cov_18.9901_3	RM	RM_Type_IIG	Type_IIG	RS_12_sbin_46_k141_2936395_length_40286_cov_18.9901_RM_Type_IIG_1931
P_20_sbin.34	P_20_sbin.34_k141_1941458_length_22467_cov_108.8869	P_20_sbin.34_k141_1941458_length_22467_cov_108.8869_14	RM	RM_Type_II	Type_II_REases	P_20_sbin.34_k141_1941458_length_22467_cov_108.8869_RM_Type_II_3072
RS_12_sbin_46	RS_12_sbin_46_k141_948486_length_17826_cov_19.9527	RS_12_sbin_46_k141_948486_length_17826_cov_19.9527_2	RM	RM_Type_II	Type_II_REases	RS_12_sbin_46_k141_948486_length_17826_cov_19.9527_RM_Type_II_842
RS_12_sbin_46	RS_12_sbin_46_k141_948486_length_17826_cov_19.9527	RS_12_sbin_46_k141_948486_length_17826_cov_19.9527_3	RM	RM_Type_II	Type_II_MTases	RS_12_sbin_46_k141_948486_length_17826_cov_19.9527_RM_Type_II_842
RS_12_sbin_56	RS_12_sbin_56_k141_1512865_length_13967_cov_18.0000	RS_12_sbin_56_k141_1512865_length_13967_cov_18.0000_3	RM	RM_Type_I	Type_I_S	RS_12_sbin_56_k141_1512865_length_13967_cov_18.0000_RM_Type_I_404
RS_12_sbin_56	RS_12_sbin_56_k141_1512865_length_13967_cov_18.0000	RS_12_sbin_56_k141_1512865_length_13967_cov_18.0000_4	RM	RM_Type_I	Type_I_MTases	RS_12_sbin_56_k141_1512865_length_13967_cov_18.0000_RM_Type_I_404
RS_12_sbin_56	RS_12_sbin_56_k141_1512865_length_13967_cov_18.0000	RS_12_sbin_56_k141_1512865_length_13967_cov_18.0000_6	RM	RM_Type_I	Type_I_REases	RS_12_sbin_56_k141_1512865_length_13967_cov_18.0000_RM_Type_I_404
RS_12_sbin_56	RS_12_sbin_56_k141_1861181_length_8731_cov_23.3506	RS_12_sbin_56_k141_1861181_length_8731_cov_23.3506_8	RM	RM_Type_IIG	Type_IIG	RS_12_sbin_56_k141_1861181_length_8731_cov_23.3506_RM_Type_IIG_1932
RS_12_sbin_56	RS_12_sbin_56_k141_2985294_length_7239_cov_22.2763	RS_12_sbin_56_k141_2985294_length_7239_cov_22.2763_1	RM	RM_Type_IIG	Type_IIG	RS_12_sbin_56_k141_2985294_length_7239_cov_22.2763_RM_Type_IIG_1933
RS_12_sbin_56	RS_12_sbin_56_k141_2985294_length_7239_cov_22.2763	RS_12_sbin_56_k141_2985294_length_7239_cov_22.2763_2	RM	RM_Type_IIG	Type_IIG	RS_12_sbin_56_k141_2985294_length_7239_cov_22.2763_RM_Type_IIG_1933
RS_12_sbin_56	RS_12_sbin_56_k141_390996_length_10544_cov_18.0000	RS_12_sbin_56_k141_390996_length_10544_cov_18.0000_1	RM	RM_Type_III	Type_III_REases	RS_12_sbin_56_k141_390996_length_10544_cov_18.0000_RM_Type_III_843
RS_12_sbin_56	RS_12_sbin_56_k141_390996_length_10544_cov_18.0000	RS_12_sbin_56_k141_390996_length_10544_cov_18.0000_3	RM	RM_Type_III	Type_III_MTases	RS_12_sbin_56_k141_390996_length_10544_cov_18.0000_RM_Type_III_843
RS_12_sbin_56	RS_12_sbin_56_k141_484296_length_6018_cov_15.0000	RS_12_sbin_56_k141_484296_length_6018_cov_15.0000_1	RM	RM_Type_II	Type_II_REases	RS_12_sbin_56_k141_484296_length_6018_cov_15.0000_RM_Type_II_3229
RS_12_sbin_56	RS_12_sbin_56_k141_484296_length_6018_cov_15.0000	RS_12_sbin_56_k141_484296_length_6018_cov_15.0000_2	RM	RM_Type_II	Type_II_MTases	RS_12_sbin_56_k141_484296_length_6018_cov_15.0000_RM_Type_II_3229
RS_12_sbin_56	RS_12_sbin_56_k141_641444_length_8253_cov_12.0000	RS_12_sbin_56_k141_641444_length_8253_cov_12.0000_5	RM	RM_Type_II	Type_II_REases	RS_12_sbin_56_k141_641444_length_8253_cov_12.0000_RM_Type_II_3230
RS_12_sbin_56	RS_12_sbin_56_k141_641444_length_8253_cov_12.0000	RS_12_sbin_56_k141_641444_length_8253_cov_12.0000_7	RM	RM_Type_II	Type_II_MTases	RS_12_sbin_56_k141_641444_length_8253_cov_12.0000_RM_Type_II_3230
RS_12_sbin_61	RS_12_sbin_61_k141_1555653_length_318377_cov_20.0002	RS_12_sbin_61_k141_1555653_length_318377_cov_20.0002_161	RM	RM_Type_I	Type_I_REases	RS_12_sbin_61_k141_1555653_length_318377_cov_20.0002_RM_Type_I_1052
RS_12_sbin_61	RS_12_sbin_61_k141_1555653_length_318377_cov_20.0002	RS_12_sbin_61_k141_1555653_length_318377_cov_20.0002_162	RM	RM_Type_I	Type_I_MTases	RS_12_sbin_61_k141_1555653_length_318377_cov_20.0002_RM_Type_I_1052
RS_12_sbin_61	RS_12_sbin_61_k141_1555653_length_318377_cov_20.0002	RS_12_sbin_61_k141_1555653_length_318377_cov_20.0002_163	RM	RM_Type_I	Type_I_S	RS_12_sbin_61_k141_1555653_length_318377_cov_20.0002_RM_Type_I_1052
RS_12_sbin_74	RS_12_sbin_74_k141_112124_length_22224_cov_28.1144	RS_12_sbin_74_k141_112124_length_22224_cov_28.1144_2	RM	RM_Type_II	Type_II_REases	RS_12_sbin_74_k141_112124_length_22224_cov_28.1144_RM_Type_II_3231
RS_12_sbin_74	RS_12_sbin_74_k141_112124_length_22224_cov_28.1144	RS_12_sbin_74_k141_112124_length_22224_cov_28.1144_3	RM	RM_Type_II	Type_II_MTases	RS_12_sbin_74_k141_112124_length_22224_cov_28.1144_RM_Type_II_3231
RS_12_sbin_76	RS_12_sbin_76_k141_2909208_length_3033_cov_10.0000	RS_12_sbin_76_k141_2909208_length_3033_cov_10.0000_3	RM	RM_Type_IIG	Type_IIG	RS_12_sbin_76_k141_2909208_length_3033_cov_10.0000_RM_Type_IIG_1934
RS_12_sbin_78	RS_12_sbin_78_k141_2067223_length_92105_cov_22.4879	RS_12_sbin_78_k141_2067223_length_92105_cov_22.4879_17	RM	RM_Type_II	Type_II_REases	RS_12_sbin_78_k141_2067223_length_92105_cov_22.4879_RM_Type_II_51
RS_12_sbin_78	RS_12_sbin_78_k141_2067223_length_92105_cov_22.4879	RS_12_sbin_78_k141_2067223_length_92105_cov_22.4879_18	RM	RM_Type_II	Type_II_MTases	RS_12_sbin_78_k141_2067223_length_92105_cov_22.4879_RM_Type_II_51
RS_12_sbin_78	RS_12_sbin_78_k141_2318175_length_137485_cov_21.0108	RS_12_sbin_78_k141_2318175_length_137485_cov_21.0108_103	RM	RM_Type_IIG	Type_IIG	RS_12_sbin_78_k141_2318175_length_137485_cov_21.0108_RM_Type_IIG_1125
RS_12_sbin_81	RS_12_sbin_81_k141_1084830_length_39275_cov_159.1091	RS_12_sbin_81_k141_1084830_length_39275_cov_159.1091_4	RM	RM_Type_I	Type_I_MTases	RS_12_sbin_81_k141_1084830_length_39275_cov_159.1091_RM_Type_I_405
RS_12_sbin_81	RS_12_sbin_81_k141_1084830_length_39275_cov_159.1091	RS_12_sbin_81_k141_1084830_length_39275_cov_159.1091_8	RM	RM_Type_I	Type_I_S	RS_12_sbin_81_k141_1084830_length_39275_cov_159.1091_RM_Type_I_405
RS_12_sbin_81	RS_12_sbin_81_k141_1084830_length_39275_cov_159.1091	RS_12_sbin_81_k141_1084830_length_39275_cov_159.1091_11	RM	RM_Type_I	Type_I_REases	RS_12_sbin_81_k141_1084830_length_39275_cov_159.1091_RM_Type_I_405
RS_12_sbin_83	RS_12_sbin_83_k141_1037031_length_14656_cov_76.0903	RS_12_sbin_83_k141_1037031_length_14656_cov_76.0903_7	RM	RM_Type_IIG	Type_IIG	RS_12_sbin_83_k141_1037031_length_14656_cov_76.0903_RM_Type_IIG_1935
RS_12_sbin_83	RS_12_sbin_83_k141_1253701_length_13903_cov_77.4100	RS_12_sbin_83_k141_1253701_length_13903_cov_77.4100_7	RM	RM_Type_IIG	Type_IIG	RS_12_sbin_83_k141_1253701_length_13903_cov_77.4100_RM_Type_IIG_1936
RS_12_sbin_83	RS_12_sbin_83_k141_1486514_length_27999_cov_82.4343	RS_12_sbin_83_k141_1486514_length_27999_cov_82.4343_34	RM	RM_Type_IIG	Type_IIG	RS_12_sbin_83_k141_1486514_length_27999_cov_82.4343_RM_Type_IIG_1937
RS_12_sbin_83	RS_12_sbin_83_k141_1901503_length_28944_cov_77.6479	RS_12_sbin_83_k141_1901503_length_28944_cov_77.6479_4	RM	RM_Type_IIG	Type_IIG	RS_12_sbin_83_k141_1901503_length_28944_cov_77.6479_RM_Type_IIG_1938
RS_12_sbin_83	RS_12_sbin_83_k141_1927704_length_9563_cov_74.1520	RS_12_sbin_83_k141_1927704_length_9563_cov_74.1520_6	RM	RM_Type_IV	Type_IV_REases	RS_12_sbin_83_k141_1927704_length_9563_cov_74.1520_RM_Type_IV_1279
RS_12_sbin_83	RS_12_sbin_83_k141_2717571_length_8332_cov_73.3567	RS_12_sbin_83_k141_2717571_length_8332_cov_73.3567_5	RM	RM_Type_IIG	Type_IIG	RS_12_sbin_83_k141_2717571_length_8332_cov_73.3567_RM_Type_IIG_1939
RS_12_sbin_83	RS_12_sbin_83_k141_593580_length_35732_cov_72.4345	RS_12_sbin_83_k141_593580_length_35732_cov_72.4345_1	RM	RM_Type_IIG	Type_IIG	RS_12_sbin_83_k141_593580_length_35732_cov_72.4345_RM_Type_IIG_1940
RS_12_sbin_83	RS_12_sbin_83_k141_835873_length_7257_cov_62.3418	RS_12_sbin_83_k141_835873_length_7257_cov_62.3418_1	RM	RM_Type_IIG	Type_IIG	RS_12_sbin_83_k141_835873_length_7257_cov_62.3418_RM_Type_IIG_1941
RS_12_sbin_84	RS_12_sbin_84_k141_1042364_length_6989_cov_15.0000	RS_12_sbin_84_k141_1042364_length_6989_cov_15.0000_6	RM	RM_Type_IIG	Type_IIG	RS_12_sbin_84_k141_1042364_length_6989_cov_15.0000_RM_Type_IIG_1942
RS_12_sbin_84	RS_12_sbin_84_k141_286616_length_7558_cov_10.0000	RS_12_sbin_84_k141_286616_length_7558_cov_10.0000_1	RM	RM_Type_IV	Type_IV_REases	RS_12_sbin_84_k141_286616_length_7558_cov_10.0000_RM_Type_IV_1280
RS_12_sbin_84	RS_12_sbin_84_k141_3087737_length_3446_cov_18.0000	RS_12_sbin_84_k141_3087737_length_3446_cov_18.0000_2	RM	RM_Type_IIG	Type_IIG	RS_12_sbin_84_k141_3087737_length_3446_cov_18.0000_RM_Type_IIG_1943
P_20_sbin.34	P_20_sbin.34_k141_359968_length_40985_cov_64.9538	P_20_sbin.34_k141_359968_length_40985_cov_64.9538_17	RM	RM_Type_II	Type_II_MTases	P_20_sbin.34_k141_359968_length_40985_cov_64.9538_RM_Type_II_3074
RS_12_sbin_84	RS_12_sbin_84_k141_344440_length_4181_cov_34.0000	RS_12_sbin_84_k141_344440_length_4181_cov_34.0000_3	RM	RM_Type_II	Type_II_MTases	RS_12_sbin_84_k141_344440_length_4181_cov_34.0000_RM_Type_II_3232
RS_12_sbin_84	RS_12_sbin_84_k141_462308_length_6248_cov_13.0000	RS_12_sbin_84_k141_462308_length_6248_cov_13.0000_2	RM	RM_Type_IIG	Type_IIG	RS_12_sbin_84_k141_462308_length_6248_cov_13.0000_RM_Type_IIG_1944
RS_12_sbin_85	RS_12_sbin_85_k141_1017605_length_6706_cov_69.0375	RS_12_sbin_85_k141_1017605_length_6706_cov_69.0375_1	RM	RM_Type_IV	Type_IV_REases	RS_12_sbin_85_k141_1017605_length_6706_cov_69.0375_RM_Type_IV_1281
RS_12_sbin_85	RS_12_sbin_85_k141_118065_length_2765_cov_66.7306	RS_12_sbin_85_k141_118065_length_2765_cov_66.7306_1	RM	RM_Type_IV	Type_IV_REases	RS_12_sbin_85_k141_118065_length_2765_cov_66.7306_RM_Type_IV_1282
RS_12_sbin_85	RS_12_sbin_85_k141_1506932_length_7091_cov_74.7289	RS_12_sbin_85_k141_1506932_length_7091_cov_74.7289_3	RM	RM_Type_IV	Type_IV_REases	RS_12_sbin_85_k141_1506932_length_7091_cov_74.7289_RM_Type_IV_1283
RS_12_sbin_85	RS_12_sbin_85_k141_1687893_length_13587_cov_79.3307	RS_12_sbin_85_k141_1687893_length_13587_cov_79.3307_5	RM	RM_Type_IV	Type_IV_REases	RS_12_sbin_85_k141_1687893_length_13587_cov_79.3307_RM_Type_IV_1284
RS_12_sbin_85	RS_12_sbin_85_k141_1883012_length_6423_cov_91.9293	RS_12_sbin_85_k141_1883012_length_6423_cov_91.9293_2	RM	RM_Type_III	Type_III_MTases	RS_12_sbin_85_k141_1883012_length_6423_cov_91.9293_RM_Type_III_844
RS_12_sbin_85	RS_12_sbin_85_k141_1883012_length_6423_cov_91.9293	RS_12_sbin_85_k141_1883012_length_6423_cov_91.9293_5	RM	RM_Type_III	Type_III_REases	RS_12_sbin_85_k141_1883012_length_6423_cov_91.9293_RM_Type_III_844
P_20_sbin.36	P_20_sbin.36_k141_1568896_length_24708_cov_29.0000	P_20_sbin.36_k141_1568896_length_24708_cov_29.0000_5	RM	RM_Type_II	Type_II_REases	P_20_sbin.36_k141_1568896_length_24708_cov_29.0000_RM_Type_II_3075
RS_12_sbin_85	RS_12_sbin_85_k141_2160630_length_10298_cov_101.2580	RS_12_sbin_85_k141_2160630_length_10298_cov_101.2580_8	RM	RM_Type_I	Type_I_MTases	RS_12_sbin_85_k141_2160630_length_10298_cov_101.2580_RM_Type_I_406
P_20_sbin.36	P_20_sbin.36_k141_1568896_length_24708_cov_29.0000	P_20_sbin.36_k141_1568896_length_24708_cov_29.0000_6	RM	RM_Type_II	Type_II_REases	P_20_sbin.36_k141_1568896_length_24708_cov_29.0000_RM_Type_II_3075
RS_12_sbin_85	RS_12_sbin_85_k141_2354786_length_6118_cov_67.1333	RS_12_sbin_85_k141_2354786_length_6118_cov_67.1333_6	RM	RM_Type_II	Type_II_MTases	RS_12_sbin_85_k141_2354786_length_6118_cov_67.1333_RM_Type_II_3233
RS_12_sbin_85	RS_12_sbin_85_k141_252900_length_7485_cov_89.7808	RS_12_sbin_85_k141_252900_length_7485_cov_89.7808_1	RM	RM_Type_I	Type_I_MTases	RS_12_sbin_85_k141_252900_length_7485_cov_89.7808_RM_Type_I_1053
P_20_sbin.36	P_20_sbin.36_k141_1568896_length_24708_cov_29.0000	P_20_sbin.36_k141_1568896_length_24708_cov_29.0000_8	RM	RM_Type_II	Type_II_MTases	P_20_sbin.36_k141_1568896_length_24708_cov_29.0000_RM_Type_II_3075
RS_12_sbin_85	RS_12_sbin_85_k141_2542285_length_5926_cov_93.5908	RS_12_sbin_85_k141_2542285_length_5926_cov_93.5908_1	RM	RM_Type_IIG	Type_IIG	RS_12_sbin_85_k141_2542285_length_5926_cov_93.5908_RM_Type_IIG_1102
RS_12_sbin_85	RS_12_sbin_85_k141_255024_length_4596_cov_77.7657	RS_12_sbin_85_k141_255024_length_4596_cov_77.7657_1	RM	RM_Type_I	Type_I_REases	RS_12_sbin_85_k141_255024_length_4596_cov_77.7657_RM_Type_I_407
RS_12_sbin_85	RS_12_sbin_85_k141_315856_length_9628_cov_55.9181	RS_12_sbin_85_k141_315856_length_9628_cov_55.9181_5	RM	RM_Type_II	Type_II_MTases	RS_12_sbin_85_k141_315856_length_9628_cov_55.9181_RM_Type_II_3234
RS_12_sbin_85	RS_12_sbin_85_k141_315856_length_9628_cov_55.9181	RS_12_sbin_85_k141_315856_length_9628_cov_55.9181_6	RM	RM_Type_II	Type_II_REases	RS_12_sbin_85_k141_315856_length_9628_cov_55.9181_RM_Type_II_3234
RS_12_sbin_85	RS_12_sbin_85_k141_637542_length_2957_cov_65.9957	RS_12_sbin_85_k141_637542_length_2957_cov_65.9957_3	RM	RM_Type_III	Type_III_MTases	RS_12_sbin_85_k141_637542_length_2957_cov_65.9957_RM_Type_III_845
RS_12_sbin_85	RS_12_sbin_85_k141_637542_length_2957_cov_65.9957	RS_12_sbin_85_k141_637542_length_2957_cov_65.9957_4	RM	RM_Type_III	Type_III_REases	RS_12_sbin_85_k141_637542_length_2957_cov_65.9957_RM_Type_III_845
RS_12_sbin_85	RS_12_sbin_85_k141_648938_length_22950_cov_92.0066	RS_12_sbin_85_k141_648938_length_22950_cov_92.0066_15	RM	RM_Type_I	Type_I_MTases	RS_12_sbin_85_k141_648938_length_22950_cov_92.0066_RM_Type_I_408
RS_12_sbin_85	RS_12_sbin_85_k141_648938_length_22950_cov_92.0066	RS_12_sbin_85_k141_648938_length_22950_cov_92.0066_17	RM	RM_Type_I	Type_I_REases	RS_12_sbin_85_k141_648938_length_22950_cov_92.0066_RM_Type_I_408
RS_12_sbin_95	RS_12_sbin_95_k141_1306843_length_12535_cov_18.0000	RS_12_sbin_95_k141_1306843_length_12535_cov_18.0000_9	RM	RM_Type_II	Type_II_REases	RS_12_sbin_95_k141_1306843_length_12535_cov_18.0000_RM_Type_II_3235
RS_12_sbin_95	RS_12_sbin_95_k141_1306843_length_12535_cov_18.0000	RS_12_sbin_95_k141_1306843_length_12535_cov_18.0000_10	RM	RM_Type_II	Type_II_MTases	RS_12_sbin_95_k141_1306843_length_12535_cov_18.0000_RM_Type_II_3235
RS_12_sbin_95	RS_12_sbin_95_k141_208848_length_4299_cov_20.0000	RS_12_sbin_95_k141_208848_length_4299_cov_20.0000_1	RM	RM_Type_IIG	Type_IIG	RS_12_sbin_95_k141_208848_length_4299_cov_20.0000_RM_Type_IIG_1945
RS_12_sbin_95	RS_12_sbin_95_k141_732655_length_3418_cov_30.0000	RS_12_sbin_95_k141_732655_length_3418_cov_30.0000_3	RM	RM_Type_II	Type_II_MTases	RS_12_sbin_95_k141_732655_length_3418_cov_30.0000_RM_Type_II_3236
RS_12_sbin_95	RS_12_sbin_95_k141_732655_length_3418_cov_30.0000	RS_12_sbin_95_k141_732655_length_3418_cov_30.0000_4	RM	RM_Type_II	Type_II_REases	RS_12_sbin_95_k141_732655_length_3418_cov_30.0000_RM_Type_II_3236
RS_13_sbin_107	RS_13_sbin_107_k141_2244332_length_23976_cov_22.1751	RS_13_sbin_107_k141_2244332_length_23976_cov_22.1751_5	RM	RM_Type_I	Type_I_MTases	RS_13_sbin_107_k141_2244332_length_23976_cov_22.1751_RM_Type_I_409
RS_13_sbin_107	RS_13_sbin_107_k141_2244332_length_23976_cov_22.1751	RS_13_sbin_107_k141_2244332_length_23976_cov_22.1751_9	RM	RM_Type_I	Type_I_S	RS_13_sbin_107_k141_2244332_length_23976_cov_22.1751_RM_Type_I_409
RS_13_sbin_107	RS_13_sbin_107_k141_2244332_length_23976_cov_22.1751	RS_13_sbin_107_k141_2244332_length_23976_cov_22.1751_12	RM	RM_Type_I	Type_I_REases	RS_13_sbin_107_k141_2244332_length_23976_cov_22.1751_RM_Type_I_409
RS_13_sbin_111	RS_13_sbin_111_k141_3259697_length_16933_cov_13.0000	RS_13_sbin_111_k141_3259697_length_16933_cov_13.0000_4	RM	RM_Type_IIG	Type_IIG	RS_13_sbin_111_k141_3259697_length_16933_cov_13.0000_RM_Type_IIG_1946
RS_13_sbin_13	RS_13_sbin_13_k141_1173412_length_23962_cov_27.2698	RS_13_sbin_13_k141_1173412_length_23962_cov_27.2698_5	RM	RM_Type_II	Type_II_MTases	RS_13_sbin_13_k141_1173412_length_23962_cov_27.2698_RM_Type_II_3237
RS_13_sbin_13	RS_13_sbin_13_k141_1173412_length_23962_cov_27.2698	RS_13_sbin_13_k141_1173412_length_23962_cov_27.2698_6	RM	RM_Type_II	Type_II_REases	RS_13_sbin_13_k141_1173412_length_23962_cov_27.2698_RM_Type_II_3237
RS_13_sbin_19	RS_13_sbin_19_k141_3048364_length_8115_cov_21.0000	RS_13_sbin_19_k141_3048364_length_8115_cov_21.0000_1	RM	RM_Type_I	Type_I_REases	RS_13_sbin_19_k141_3048364_length_8115_cov_21.0000_RM_Type_I_410
P_20_sbin.44	P_20_sbin.44_k141_1996497_length_17572_cov_517.0534	P_20_sbin.44_k141_1996497_length_17572_cov_517.0534_4	RM	RM_Type_I	Type_I_MTases	P_20_sbin.44_k141_1996497_length_17572_cov_517.0534_RM_Type_I_306
P_20_sbin.44	P_20_sbin.44_k141_1996497_length_17572_cov_517.0534	P_20_sbin.44_k141_1996497_length_17572_cov_517.0534_7	RM	RM_Type_I	Type_I_S	P_20_sbin.44_k141_1996497_length_17572_cov_517.0534_RM_Type_I_306
RS_13_sbin_22	RS_13_sbin_22_k141_1049424_length_12586_cov_68.9331	RS_13_sbin_22_k141_1049424_length_12586_cov_68.9331_7	RM	RM_Type_II	Type_II_MTases	RS_13_sbin_22_k141_1049424_length_12586_cov_68.9331_RM_Type_II_3238
RS_13_sbin_22	RS_13_sbin_22_k141_1049424_length_12586_cov_68.9331	RS_13_sbin_22_k141_1049424_length_12586_cov_68.9331_10	RM	RM_Type_II	Type_II_REases	RS_13_sbin_22_k141_1049424_length_12586_cov_68.9331_RM_Type_II_3238
RS_13_sbin_22	RS_13_sbin_22_k141_1049424_length_12586_cov_68.9331	RS_13_sbin_22_k141_1049424_length_12586_cov_68.9331_11	RM	RM_Type_II	Type_II_MTases	RS_13_sbin_22_k141_1049424_length_12586_cov_68.9331_RM_Type_II_3238
RS_13_sbin_22	RS_13_sbin_22_k141_1311227_length_33292_cov_36.1802	RS_13_sbin_22_k141_1311227_length_33292_cov_36.1802_13	RM	RM_Type_IIG	Type_IIG	RS_13_sbin_22_k141_1311227_length_33292_cov_36.1802_RM_Type_IIG_846
RS_13_sbin_22	RS_13_sbin_22_k141_2025999_length_1882_cov_66.8409	RS_13_sbin_22_k141_2025999_length_1882_cov_66.8409_1	RM	RM_Type_IIG	Type_IIG	RS_13_sbin_22_k141_2025999_length_1882_cov_66.8409_RM_Type_IIG_1947
RS_13_sbin_22	RS_13_sbin_22_k141_852387_length_6960_cov_52.9390	RS_13_sbin_22_k141_852387_length_6960_cov_52.9390_2	RM	RM_Type_IIG	Type_IIG	RS_13_sbin_22_k141_852387_length_6960_cov_52.9390_RM_Type_IIG_1948
RS_13_sbin_27	RS_13_sbin_27_k141_1452878_length_9787_cov_20.0000	RS_13_sbin_27_k141_1452878_length_9787_cov_20.0000_7	RM	RM_Type_II	Type_II_MTases	RS_13_sbin_27_k141_1452878_length_9787_cov_20.0000_RM_Type_II_3239
RS_13_sbin_27	RS_13_sbin_27_k141_1452878_length_9787_cov_20.0000	RS_13_sbin_27_k141_1452878_length_9787_cov_20.0000_8	RM	RM_Type_II	Type_II_REases	RS_13_sbin_27_k141_1452878_length_9787_cov_20.0000_RM_Type_II_3239
RS_13_sbin_27	RS_13_sbin_27_k141_1517543_length_14510_cov_14.0000	RS_13_sbin_27_k141_1517543_length_14510_cov_14.0000_2	RM	RM_Type_III	Type_III_REases	RS_13_sbin_27_k141_1517543_length_14510_cov_14.0000_RM_Type_III_847
RS_13_sbin_27	RS_13_sbin_27_k141_1517543_length_14510_cov_14.0000	RS_13_sbin_27_k141_1517543_length_14510_cov_14.0000_4	RM	RM_Type_III	Type_III_MTases	RS_13_sbin_27_k141_1517543_length_14510_cov_14.0000_RM_Type_III_847
RS_13_sbin_27	RS_13_sbin_27_k141_1517543_length_14510_cov_14.0000	RS_13_sbin_27_k141_1517543_length_14510_cov_14.0000_5	RM	RM_Type_III	Type_III_MTases	RS_13_sbin_27_k141_1517543_length_14510_cov_14.0000_RM_Type_III_847
RS_13_sbin_27	RS_13_sbin_27_k141_3120667_length_7968_cov_10.0000	RS_13_sbin_27_k141_3120667_length_7968_cov_10.0000_1	RM	RM_Type_II	Type_II_REases	RS_13_sbin_27_k141_3120667_length_7968_cov_10.0000_RM_Type_II_3240
RS_13_sbin_27	RS_13_sbin_27_k141_3120667_length_7968_cov_10.0000	RS_13_sbin_27_k141_3120667_length_7968_cov_10.0000_2	RM	RM_Type_II	Type_II_MTases	RS_13_sbin_27_k141_3120667_length_7968_cov_10.0000_RM_Type_II_3240
RS_13_sbin_27	RS_13_sbin_27_k141_3131882_length_13172_cov_13.1902	RS_13_sbin_27_k141_3131882_length_13172_cov_13.1902_3	RM	RM_Type_II	Type_II_REases	RS_13_sbin_27_k141_3131882_length_13172_cov_13.1902_RM_Type_II_3241
RS_13_sbin_27	RS_13_sbin_27_k141_3131882_length_13172_cov_13.1902	RS_13_sbin_27_k141_3131882_length_13172_cov_13.1902_4	RM	RM_Type_II	Type_II_MTases	RS_13_sbin_27_k141_3131882_length_13172_cov_13.1902_RM_Type_II_3241
RS_13_sbin_27	RS_13_sbin_27_k141_579476_length_5162_cov_15.0000	RS_13_sbin_27_k141_579476_length_5162_cov_15.0000_2	RM	RM_Type_II	Type_II_MTases	RS_13_sbin_27_k141_579476_length_5162_cov_15.0000_RM_Type_II_3242
RS_13_sbin_27	RS_13_sbin_27_k141_579476_length_5162_cov_15.0000	RS_13_sbin_27_k141_579476_length_5162_cov_15.0000_3	RM	RM_Type_II	Type_II_REases	RS_13_sbin_27_k141_579476_length_5162_cov_15.0000_RM_Type_II_3242
RS_13_sbin_27	RS_13_sbin_27_k141_668553_length_5198_cov_15.9446	RS_13_sbin_27_k141_668553_length_5198_cov_15.9446_2	RM	RM_Type_II	Type_II_REases	RS_13_sbin_27_k141_668553_length_5198_cov_15.9446_RM_Type_II_3243
RS_13_sbin_27	RS_13_sbin_27_k141_668553_length_5198_cov_15.9446	RS_13_sbin_27_k141_668553_length_5198_cov_15.9446_3	RM	RM_Type_II	Type_II_MTases	RS_13_sbin_27_k141_668553_length_5198_cov_15.9446_RM_Type_II_3243
RS_13_sbin_2	RS_13_sbin_2_k141_1671551_length_5991_cov_13.0000	RS_13_sbin_2_k141_1671551_length_5991_cov_13.0000_1	RM	RM_Type_IIG	Type_IIG	RS_13_sbin_2_k141_1671551_length_5991_cov_13.0000_RM_Type_IIG_1949
RS_13_sbin_2	RS_13_sbin_2_k141_1902998_length_4169_cov_9.0000	RS_13_sbin_2_k141_1902998_length_4169_cov_9.0000_2	RM	RM_Type_IIG	Type_IIG	RS_13_sbin_2_k141_1902998_length_4169_cov_9.0000_RM_Type_IIG_1950
RS_13_sbin_2	RS_13_sbin_2_k141_787909_length_3668_cov_9.0000	RS_13_sbin_2_k141_787909_length_3668_cov_9.0000_1	RM	RM_Type_II	Type_II_MTases	RS_13_sbin_2_k141_787909_length_3668_cov_9.0000_RM_Type_II_3244
RS_13_sbin_2	RS_13_sbin_2_k141_787909_length_3668_cov_9.0000	RS_13_sbin_2_k141_787909_length_3668_cov_9.0000_2	RM	RM_Type_II	Type_II_REases	RS_13_sbin_2_k141_787909_length_3668_cov_9.0000_RM_Type_II_3244
RS_13_sbin_31	RS_13_sbin_31_k141_41193_length_1655_cov_17.0000	RS_13_sbin_31_k141_41193_length_1655_cov_17.0000_1	RM	RM_Type_II	Type_II_REases	RS_13_sbin_31_k141_41193_length_1655_cov_17.0000_RM_Type_II_3245
RS_13_sbin_31	RS_13_sbin_31_k141_41193_length_1655_cov_17.0000	RS_13_sbin_31_k141_41193_length_1655_cov_17.0000_2	RM	RM_Type_II	Type_II_MTases	RS_13_sbin_31_k141_41193_length_1655_cov_17.0000_RM_Type_II_3245
RS_13_sbin_36	RS_13_sbin_36_k141_2196769_length_1643_cov_4.0000	RS_13_sbin_36_k141_2196769_length_1643_cov_4.0000_1	RM	RM_Type_II	Type_II_MTases	RS_13_sbin_36_k141_2196769_length_1643_cov_4.0000_RM_Type_II_3246
RS_13_sbin_36	RS_13_sbin_36_k141_2196769_length_1643_cov_4.0000	RS_13_sbin_36_k141_2196769_length_1643_cov_4.0000_2	RM	RM_Type_II	Type_II_REases	RS_13_sbin_36_k141_2196769_length_1643_cov_4.0000_RM_Type_II_3246
RS_13_sbin_3	RS_13_sbin_3_k141_3020203_length_47218_cov_22.6483	RS_13_sbin_3_k141_3020203_length_47218_cov_22.6483_27	RM	RM_Type_IIG	Type_IIG	RS_13_sbin_3_k141_3020203_length_47218_cov_22.6483_RM_Type_IIG_1951
RS_13_sbin_41	RS_13_sbin_41_k141_2182266_length_5941_cov_30.1538	RS_13_sbin_41_k141_2182266_length_5941_cov_30.1538_5	RM	RM_Type_II	Type_II_REases	RS_13_sbin_41_k141_2182266_length_5941_cov_30.1538_RM_Type_II_3247
RS_13_sbin_41	RS_13_sbin_41_k141_2182266_length_5941_cov_30.1538	RS_13_sbin_41_k141_2182266_length_5941_cov_30.1538_6	RM	RM_Type_II	Type_II_MTases	RS_13_sbin_41_k141_2182266_length_5941_cov_30.1538_RM_Type_II_3247
RS_13_sbin_43	RS_13_sbin_43_k141_1125382_length_4148_cov_31.5762	RS_13_sbin_43_k141_1125382_length_4148_cov_31.5762_3	RM	RM_Type_II	Type_II_MTases	RS_13_sbin_43_k141_1125382_length_4148_cov_31.5762_RM_Type_II_3248
RS_13_sbin_43	RS_13_sbin_43_k141_1125382_length_4148_cov_31.5762	RS_13_sbin_43_k141_1125382_length_4148_cov_31.5762_4	RM	RM_Type_II	Type_II_REases	RS_13_sbin_43_k141_1125382_length_4148_cov_31.5762_RM_Type_II_3248
RS_13_sbin_44	RS_13_sbin_44_k141_3205701_length_7267_cov_24.0000	RS_13_sbin_44_k141_3205701_length_7267_cov_24.0000_4	RM	RM_Type_II	Type_II_REases	RS_13_sbin_44_k141_3205701_length_7267_cov_24.0000_RM_Type_II_3249
RS_13_sbin_44	RS_13_sbin_44_k141_3205701_length_7267_cov_24.0000	RS_13_sbin_44_k141_3205701_length_7267_cov_24.0000_7	RM	RM_Type_II	Type_II_MTases	RS_13_sbin_44_k141_3205701_length_7267_cov_24.0000_RM_Type_II_3249
RS_13_sbin_53	RS_13_sbin_53_k141_1207953_length_78684_cov_19.1928	RS_13_sbin_53_k141_1207953_length_78684_cov_19.1928_31	RM	RM_Type_I	Type_I_REases	RS_13_sbin_53_k141_1207953_length_78684_cov_19.1928_RM_Type_I_411
RS_13_sbin_53	RS_13_sbin_53_k141_1207953_length_78684_cov_19.1928	RS_13_sbin_53_k141_1207953_length_78684_cov_19.1928_33	RM	RM_Type_I	Type_I_S	RS_13_sbin_53_k141_1207953_length_78684_cov_19.1928_RM_Type_I_411
RS_13_sbin_53	RS_13_sbin_53_k141_1207953_length_78684_cov_19.1928	RS_13_sbin_53_k141_1207953_length_78684_cov_19.1928_34	RM	RM_Type_I	Type_I_MTases	RS_13_sbin_53_k141_1207953_length_78684_cov_19.1928_RM_Type_I_411
RS_13_sbin_53	RS_13_sbin_53_k141_126227_length_73434_cov_19.0357	RS_13_sbin_53_k141_126227_length_73434_cov_19.0357_17	RM	RM_Type_III	Type_III_REases	RS_13_sbin_53_k141_126227_length_73434_cov_19.0357_RM_Type_III_848
RS_13_sbin_53	RS_13_sbin_53_k141_126227_length_73434_cov_19.0357	RS_13_sbin_53_k141_126227_length_73434_cov_19.0357_18	RM	RM_Type_III	Type_III_MTases	RS_13_sbin_53_k141_126227_length_73434_cov_19.0357_RM_Type_III_848
RS_13_sbin_53	RS_13_sbin_53_k141_1333005_length_37033_cov_19.0134	RS_13_sbin_53_k141_1333005_length_37033_cov_19.0134_20	RM	RM_Type_II	Type_II_MTases	RS_13_sbin_53_k141_1333005_length_37033_cov_19.0134_RM_Type_II_3250
RS_13_sbin_53	RS_13_sbin_53_k141_1333005_length_37033_cov_19.0134	RS_13_sbin_53_k141_1333005_length_37033_cov_19.0134_21	RM	RM_Type_II	Type_II_REases	RS_13_sbin_53_k141_1333005_length_37033_cov_19.0134_RM_Type_II_3250
RS_13_sbin_53	RS_13_sbin_53_k141_1378195_length_28753_cov_14.9902	RS_13_sbin_53_k141_1378195_length_28753_cov_14.9902_6	RM	RM_Type_IIG	Type_IIG	RS_13_sbin_53_k141_1378195_length_28753_cov_14.9902_RM_Type_IIG_1952
RS_13_sbin_53	RS_13_sbin_53_k141_1521113_length_37429_cov_25.5711	RS_13_sbin_53_k141_1521113_length_37429_cov_25.5711_3	RM	RM_Type_IIG	Type_IIG	RS_13_sbin_53_k141_1521113_length_37429_cov_25.5711_RM_Type_IIG_1953
RS_13_sbin_53	RS_13_sbin_53_k141_2392640_length_46484_cov_19.7718	RS_13_sbin_53_k141_2392640_length_46484_cov_19.7718_2	RM	RM_Type_IIG	Type_IIG	RS_13_sbin_53_k141_2392640_length_46484_cov_19.7718_RM_Type_IIG_1954
RS_13_sbin_53	RS_13_sbin_53_k141_2720811_length_157082_cov_20.5484	RS_13_sbin_53_k141_2720811_length_157082_cov_20.5484_116	RM	RM_Type_IIG	Type_IIG	RS_13_sbin_53_k141_2720811_length_157082_cov_20.5484_RM_Type_IIG_1955
RS_13_sbin_53	RS_13_sbin_53_k141_3379691_length_10157_cov_24.1868	RS_13_sbin_53_k141_3379691_length_10157_cov_24.1868_8	RM	RM_Type_IIG	Type_IIG	RS_13_sbin_53_k141_3379691_length_10157_cov_24.1868_RM_Type_IIG_1956
RS_13_sbin_53	RS_13_sbin_53_k141_3507627_length_41759_cov_22.4398	RS_13_sbin_53_k141_3507627_length_41759_cov_22.4398_19	RM	RM_Type_III	Type_III_MTases	RS_13_sbin_53_k141_3507627_length_41759_cov_22.4398_RM_Type_III_849
RS_13_sbin_53	RS_13_sbin_53_k141_3507627_length_41759_cov_22.4398	RS_13_sbin_53_k141_3507627_length_41759_cov_22.4398_21	RM	RM_Type_III	Type_III_REases	RS_13_sbin_53_k141_3507627_length_41759_cov_22.4398_RM_Type_III_849
RS_13_sbin_54	RS_13_sbin_54_k141_841427_length_5903_cov_12.0000	RS_13_sbin_54_k141_841427_length_5903_cov_12.0000_4	RM	RM_Type_IIG	Type_IIG	RS_13_sbin_54_k141_841427_length_5903_cov_12.0000_RM_Type_IIG_1957
RS_13_sbin_57	RS_13_sbin_57_k141_1369603_length_2164_cov_8.0000	RS_13_sbin_57_k141_1369603_length_2164_cov_8.0000_1	RM	RM_Type_IIG	Type_IIG	RS_13_sbin_57_k141_1369603_length_2164_cov_8.0000_RM_Type_IIG_1959
RS_13_sbin_67	RS_13_sbin_67_k141_1127073_length_1141_cov_40.0000	RS_13_sbin_67_k141_1127073_length_1141_cov_40.0000_1	RM	RM_Type_IIG	Type_IIG	RS_13_sbin_67_k141_1127073_length_1141_cov_40.0000_RM_Type_IIG_1960
RS_13_sbin_67	RS_13_sbin_67_k141_1759100_length_2684_cov_25.0000	RS_13_sbin_67_k141_1759100_length_2684_cov_25.0000_1	RM	RM_Type_III	Type_III_REases	RS_13_sbin_67_k141_1759100_length_2684_cov_25.0000_RM_Type_III_850
RS_13_sbin_67	RS_13_sbin_67_k141_1759100_length_2684_cov_25.0000	RS_13_sbin_67_k141_1759100_length_2684_cov_25.0000_2	RM	RM_Type_III	Type_III_REases	RS_13_sbin_67_k141_1759100_length_2684_cov_25.0000_RM_Type_III_850
RS_13_sbin_67	RS_13_sbin_67_k141_1759100_length_2684_cov_25.0000	RS_13_sbin_67_k141_1759100_length_2684_cov_25.0000_4	RM	RM_Type_III	Type_III_MTases	RS_13_sbin_67_k141_1759100_length_2684_cov_25.0000_RM_Type_III_850
RS_13_sbin_77	RS_13_sbin_77_k141_1226517_length_18295_cov_34.2678	RS_13_sbin_77_k141_1226517_length_18295_cov_34.2678_2	RM	RM_Type_II	Type_II_REases	RS_13_sbin_77_k141_1226517_length_18295_cov_34.2678_RM_Type_II_3251
RS_13_sbin_77	RS_13_sbin_77_k141_1226517_length_18295_cov_34.2678	RS_13_sbin_77_k141_1226517_length_18295_cov_34.2678_3	RM	RM_Type_II	Type_II_MTases	RS_13_sbin_77_k141_1226517_length_18295_cov_34.2678_RM_Type_II_3251
RS_13_sbin_77	RS_13_sbin_77_k141_1331544_length_36369_cov_32.3399	RS_13_sbin_77_k141_1331544_length_36369_cov_32.3399_2	RM	RM_Type_IIG	Type_IIG	RS_13_sbin_77_k141_1331544_length_36369_cov_32.3399_RM_Type_IIG_1962
P_20_sbin.47	P_20_sbin.47_k141_1439792_length_21206_cov_10.0000	P_20_sbin.47_k141_1439792_length_21206_cov_10.0000_6	RM	RM_Type_IIG	Type_IIG	P_20_sbin.47_k141_1439792_length_21206_cov_10.0000_RM_Type_IIG_1100
RS_13_sbin_77	RS_13_sbin_77_k141_1331544_length_36369_cov_32.3399	RS_13_sbin_77_k141_1331544_length_36369_cov_32.3399_8	RM	RM_Type_II	Type_II_REases	RS_13_sbin_77_k141_1331544_length_36369_cov_32.3399_RM_Type_II_1961
RS_13_sbin_77	RS_13_sbin_77_k141_1552788_length_20315_cov_35.8868	RS_13_sbin_77_k141_1552788_length_20315_cov_35.8868_6	RM	RM_Type_IIG	Type_IIG	RS_13_sbin_77_k141_1552788_length_20315_cov_35.8868_RM_Type_IIG_1963
RS_13_sbin_77	RS_13_sbin_77_k141_1891280_length_34575_cov_37.3742	RS_13_sbin_77_k141_1891280_length_34575_cov_37.3742_14	RM	RM_Type_I	Type_I_REases	RS_13_sbin_77_k141_1891280_length_34575_cov_37.3742_RM_Type_I_412
P_20_sbin.47	P_20_sbin.47_k141_1439792_length_21206_cov_10.0000	P_20_sbin.47_k141_1439792_length_21206_cov_10.0000_7	RM	RM_Type_IIG	Type_IIG	P_20_sbin.47_k141_1439792_length_21206_cov_10.0000_RM_Type_IIG_1100
RS_13_sbin_77	RS_13_sbin_77_k141_2788130_length_13488_cov_32.5956	RS_13_sbin_77_k141_2788130_length_13488_cov_32.5956_4	RM	RM_Type_IIG	Type_IIG	RS_13_sbin_77_k141_2788130_length_13488_cov_32.5956_RM_Type_IIG_1964
RS_13_sbin_7	RS_13_sbin_7_k141_1193516_length_28096_cov_29.7505	RS_13_sbin_7_k141_1193516_length_28096_cov_29.7505_3	RM	RM_Type_IIG	Type_IIG	RS_13_sbin_7_k141_1193516_length_28096_cov_29.7505_RM_Type_IIG_1965
RS_13_sbin_7	RS_13_sbin_7_k141_886179_length_55026_cov_25.7194	RS_13_sbin_7_k141_886179_length_55026_cov_25.7194_8	RM	RM_Type_IIG	Type_IIG	RS_13_sbin_7_k141_886179_length_55026_cov_25.7194_RM_Type_IIG_1966
RS_13_sbin_7	RS_13_sbin_7_k141_905457_length_24729_cov_26.2327	RS_13_sbin_7_k141_905457_length_24729_cov_26.2327_10	RM	RM_Type_I	Type_I_MTases	RS_13_sbin_7_k141_905457_length_24729_cov_26.2327_RM_Type_I_413
RS_13_sbin_7	RS_13_sbin_7_k141_905457_length_24729_cov_26.2327	RS_13_sbin_7_k141_905457_length_24729_cov_26.2327_11	RM	RM_Type_I	Type_I_S	RS_13_sbin_7_k141_905457_length_24729_cov_26.2327_RM_Type_I_413
RS_13_sbin_7	RS_13_sbin_7_k141_905457_length_24729_cov_26.2327	RS_13_sbin_7_k141_905457_length_24729_cov_26.2327_12	RM	RM_Type_I	Type_I_REases	RS_13_sbin_7_k141_905457_length_24729_cov_26.2327_RM_Type_I_413
RS_13_sbin_81	RS_13_sbin_81_k141_143312_length_10984_cov_480.4882	RS_13_sbin_81_k141_143312_length_10984_cov_480.4882_1	RM	RM_Type_IIG	Type_IIG	RS_13_sbin_81_k141_143312_length_10984_cov_480.4882_RM_Type_IIG_1967
RS_13_sbin_81	RS_13_sbin_81_k141_1948189_length_17939_cov_1016.3221	RS_13_sbin_81_k141_1948189_length_17939_cov_1016.3221_16	RM	RM_Type_IIG	Type_IIG	RS_13_sbin_81_k141_1948189_length_17939_cov_1016.3221_RM_Type_IIG_1968
RS_13_sbin_81	RS_13_sbin_81_k141_642718_length_3985_cov_779.8517	RS_13_sbin_81_k141_642718_length_3985_cov_779.8517_1	RM	RM_Type_II	Type_II_MTases	RS_13_sbin_81_k141_642718_length_3985_cov_779.8517_RM_Type_II_3252
RS_13_sbin_81	RS_13_sbin_81_k141_642718_length_3985_cov_779.8517	RS_13_sbin_81_k141_642718_length_3985_cov_779.8517_2	RM	RM_Type_II	Type_II_REases	RS_13_sbin_81_k141_642718_length_3985_cov_779.8517_RM_Type_II_3252
RS_13_sbin_81	RS_13_sbin_81_k141_76545_length_13790_cov_1090.4244	RS_13_sbin_81_k141_76545_length_13790_cov_1090.4244_6	RM	RM_Type_III	Type_III_REases	RS_13_sbin_81_k141_76545_length_13790_cov_1090.4244_RM_Type_III_851
RS_13_sbin_81	RS_13_sbin_81_k141_76545_length_13790_cov_1090.4244	RS_13_sbin_81_k141_76545_length_13790_cov_1090.4244_7	RM	RM_Type_III	Type_III_MTases	RS_13_sbin_81_k141_76545_length_13790_cov_1090.4244_RM_Type_III_851
RS_13_sbin_95	RS_13_sbin_95_k141_1367950_length_6609_cov_20.0000	RS_13_sbin_95_k141_1367950_length_6609_cov_20.0000_2	RM	RM_Type_III	Type_III_MTases	RS_13_sbin_95_k141_1367950_length_6609_cov_20.0000_RM_Type_III_852
RS_13_sbin_95	RS_13_sbin_95_k141_1367950_length_6609_cov_20.0000	RS_13_sbin_95_k141_1367950_length_6609_cov_20.0000_3	RM	RM_Type_III	Type_III_REases	RS_13_sbin_95_k141_1367950_length_6609_cov_20.0000_RM_Type_III_852
RS_13_sbin_95	RS_13_sbin_95_k141_3250013_length_7360_cov_19.3187	RS_13_sbin_95_k141_3250013_length_7360_cov_19.3187_3	RM	RM_Type_III	Type_III_MTases	RS_13_sbin_95_k141_3250013_length_7360_cov_19.3187_RM_Type_III_853
RS_13_sbin_95	RS_13_sbin_95_k141_3250013_length_7360_cov_19.3187	RS_13_sbin_95_k141_3250013_length_7360_cov_19.3187_4	RM	RM_Type_III	Type_III_REases	RS_13_sbin_95_k141_3250013_length_7360_cov_19.3187_RM_Type_III_853
RS_13_sbin_96	RS_13_sbin_96_k141_1387686_length_6213_cov_21.0000	RS_13_sbin_96_k141_1387686_length_6213_cov_21.0000_3	RM	RM_Type_II	Type_II_MTases	RS_13_sbin_96_k141_1387686_length_6213_cov_21.0000_RM_Type_II_52
RS_13_sbin_96	RS_13_sbin_96_k141_1387686_length_6213_cov_21.0000	RS_13_sbin_96_k141_1387686_length_6213_cov_21.0000_4	RM	RM_Type_II	Type_II_REases	RS_13_sbin_96_k141_1387686_length_6213_cov_21.0000_RM_Type_II_52
RS_13_sbin_96	RS_13_sbin_96_k141_1387686_length_6213_cov_21.0000	RS_13_sbin_96_k141_1387686_length_6213_cov_21.0000_5	RM	RM_Type_II	Type_II_MTases	RS_13_sbin_96_k141_1387686_length_6213_cov_21.0000_RM_Type_II_52
RS_13_sbin_96	RS_13_sbin_96_k141_1387686_length_6213_cov_21.0000	RS_13_sbin_96_k141_1387686_length_6213_cov_21.0000_6	RM	RM_Type_II	Type_II_REases	RS_13_sbin_96_k141_1387686_length_6213_cov_21.0000_RM_Type_II_52
RS_13_sbin_96	RS_13_sbin_96_k141_1408064_length_10769_cov_18.0000	RS_13_sbin_96_k141_1408064_length_10769_cov_18.0000_3	RM	RM_Type_IIG	Type_IIG	RS_13_sbin_96_k141_1408064_length_10769_cov_18.0000_RM_Type_IIG_1103
RS_13_sbin_96	RS_13_sbin_96_k141_661694_length_18947_cov_14.0000	RS_13_sbin_96_k141_661694_length_18947_cov_14.0000_13	RM	RM_Type_IV	Type_IV_REases	RS_13_sbin_96_k141_661694_length_18947_cov_14.0000_RM_Type_IV_1286
RS_13_sbin_98	RS_13_sbin_98_k141_1760312_length_4317_cov_31.5788	RS_13_sbin_98_k141_1760312_length_4317_cov_31.5788_1	RM	RM_Type_II	Type_II_REases	RS_13_sbin_98_k141_1760312_length_4317_cov_31.5788_RM_Type_II_3253
RS_13_sbin_98	RS_13_sbin_98_k141_1760312_length_4317_cov_31.5788	RS_13_sbin_98_k141_1760312_length_4317_cov_31.5788_2	RM	RM_Type_II	Type_II_MTases	RS_13_sbin_98_k141_1760312_length_4317_cov_31.5788_RM_Type_II_3253
RS_14_sbin_16	RS_14_sbin_16_k141_263979_length_160694_cov_61.6211	RS_14_sbin_16_k141_263979_length_160694_cov_61.6211_61	RM	RM_Type_IIG	Type_IIG	RS_14_sbin_16_k141_263979_length_160694_cov_61.6211_RM_Type_IIG_1969
RS_14_sbin_16	RS_14_sbin_16_k141_68160_length_58844_cov_68.0110	RS_14_sbin_16_k141_68160_length_58844_cov_68.0110_15	RM	RM_Type_IIG	Type_IIG	RS_14_sbin_16_k141_68160_length_58844_cov_68.0110_RM_Type_IIG_1970
RS_14_sbin_16	RS_14_sbin_16_k141_944386_length_215494_cov_62.0237	RS_14_sbin_16_k141_944386_length_215494_cov_62.0237_141	RM	RM_Type_II	Type_II_MTases	RS_14_sbin_16_k141_944386_length_215494_cov_62.0237_RM_Type_II_53
RS_14_sbin_16	RS_14_sbin_16_k141_944386_length_215494_cov_62.0237	RS_14_sbin_16_k141_944386_length_215494_cov_62.0237_143	RM	RM_Type_II	Type_II_REases	RS_14_sbin_16_k141_944386_length_215494_cov_62.0237_RM_Type_II_53
RS_14_sbin_21	RS_14_sbin_21_k141_1302912_length_33256_cov_25.8854	RS_14_sbin_21_k141_1302912_length_33256_cov_25.8854_19	RM	RM_Type_IIG	Type_IIG	RS_14_sbin_21_k141_1302912_length_33256_cov_25.8854_RM_Type_IIG_1971
RS_14_sbin_39	RS_14_sbin_39_k141_478144_length_2204_cov_63.0000	RS_14_sbin_39_k141_478144_length_2204_cov_63.0000_1	RM	RM_Type_II	Type_II_MTases	RS_14_sbin_39_k141_478144_length_2204_cov_63.0000_RM_Type_II_3254
RS_14_sbin_39	RS_14_sbin_39_k141_478144_length_2204_cov_63.0000	RS_14_sbin_39_k141_478144_length_2204_cov_63.0000_2	RM	RM_Type_II	Type_II_REases	RS_14_sbin_39_k141_478144_length_2204_cov_63.0000_RM_Type_II_3254
RS_14_sbin_8	RS_14_sbin_8_k141_1360068_length_3754_cov_15.0000	RS_14_sbin_8_k141_1360068_length_3754_cov_15.0000_1	RM	RM_Type_II	Type_II_REases	RS_14_sbin_8_k141_1360068_length_3754_cov_15.0000_RM_Type_II_3255
RS_14_sbin_8	RS_14_sbin_8_k141_1360068_length_3754_cov_15.0000	RS_14_sbin_8_k141_1360068_length_3754_cov_15.0000_2	RM	RM_Type_II	Type_II_MTases	RS_14_sbin_8_k141_1360068_length_3754_cov_15.0000_RM_Type_II_3255
RS_14_sbin_8	RS_14_sbin_8_k141_469502_length_2055_cov_14.0000	RS_14_sbin_8_k141_469502_length_2055_cov_14.0000_1	RM	RM_Type_IIG	Type_IIG	RS_14_sbin_8_k141_469502_length_2055_cov_14.0000_RM_Type_IIG_1972
RS_14_sbin_8	RS_14_sbin_8_k141_908401_length_2892_cov_61.0000	RS_14_sbin_8_k141_908401_length_2892_cov_61.0000_3	RM	RM_Type_IIG	Type_IIG	RS_14_sbin_8_k141_908401_length_2892_cov_61.0000_RM_Type_IIG_1973
RS_15_sbin_12	RS_15_sbin_12_k141_1031858_length_3658_cov_49.6602	RS_15_sbin_12_k141_1031858_length_3658_cov_49.6602_2	RM	RM_Type_II	Type_II_REases	RS_15_sbin_12_k141_1031858_length_3658_cov_49.6602_RM_Type_II_3256
RS_15_sbin_12	RS_15_sbin_12_k141_1031858_length_3658_cov_49.6602	RS_15_sbin_12_k141_1031858_length_3658_cov_49.6602_3	RM	RM_Type_II	Type_II_MTases	RS_15_sbin_12_k141_1031858_length_3658_cov_49.6602_RM_Type_II_3256
RS_15_sbin_12	RS_15_sbin_12_k141_227942_length_4599_cov_81.7909	RS_15_sbin_12_k141_227942_length_4599_cov_81.7909_3	RM	RM_Type_IIG	Type_IIG	RS_15_sbin_12_k141_227942_length_4599_cov_81.7909_RM_Type_IIG_1974
RS_15_sbin_20	RS_15_sbin_20_k141_1067463_length_3029_cov_19.5395	RS_15_sbin_20_k141_1067463_length_3029_cov_19.5395_1	RM	RM_Type_IIG	Type_IIG	RS_15_sbin_20_k141_1067463_length_3029_cov_19.5395_RM_Type_IIG_1975
RS_15_sbin_20	RS_15_sbin_20_k141_915661_length_2602_cov_50.1670	RS_15_sbin_20_k141_915661_length_2602_cov_50.1670_1	RM	RM_Type_IIG	Type_IIG	RS_15_sbin_20_k141_915661_length_2602_cov_50.1670_RM_Type_IIG_1976
RS_15_sbin_50	RS_15_sbin_50_k141_1005484_length_3332_cov_30.0000	RS_15_sbin_50_k141_1005484_length_3332_cov_30.0000_1	RM	RM_Type_I	Type_I_MTases	RS_15_sbin_50_k141_1005484_length_3332_cov_30.0000_RM_Type_I_1054
RS_15_sbin_50	RS_15_sbin_50_k141_1005484_length_3332_cov_30.0000	RS_15_sbin_50_k141_1005484_length_3332_cov_30.0000_2	RM	RM_Type_I	Type_I_REases	RS_15_sbin_50_k141_1005484_length_3332_cov_30.0000_RM_Type_I_1054
RS_16_sbin_10	RS_16_sbin_10_k141_600618_length_35873_cov_321.3084	RS_16_sbin_10_k141_600618_length_35873_cov_321.3084_26	RM	RM_Type_II	Type_II_REases	RS_16_sbin_10_k141_600618_length_35873_cov_321.3084_RM_Type_II_854
RS_16_sbin_10	RS_16_sbin_10_k141_600618_length_35873_cov_321.3084	RS_16_sbin_10_k141_600618_length_35873_cov_321.3084_27	RM	RM_Type_II	Type_II_MTases	RS_16_sbin_10_k141_600618_length_35873_cov_321.3084_RM_Type_II_854
RS_16_sbin_26	RS_16_sbin_26_k141_1510860_length_2548_cov_8.0000	RS_16_sbin_26_k141_1510860_length_2548_cov_8.0000_1	RM	RM_Type_IIG	Type_IIG	RS_16_sbin_26_k141_1510860_length_2548_cov_8.0000_RM_Type_IIG_1977
RS_16_sbin_26	RS_16_sbin_26_k141_80433_length_1335_cov_8.0000	RS_16_sbin_26_k141_80433_length_1335_cov_8.0000_1	RM	RM_Type_IIG	Type_IIG	RS_16_sbin_26_k141_80433_length_1335_cov_8.0000_RM_Type_IIG_1978
RS_16_sbin_28	RS_16_sbin_28_k141_1068905_length_11523_cov_144.8835	RS_16_sbin_28_k141_1068905_length_11523_cov_144.8835_6	RM	RM_Type_IIG	Type_IIG	RS_16_sbin_28_k141_1068905_length_11523_cov_144.8835_RM_Type_IIG_1979
RS_16_sbin_3	RS_16_sbin_3_k141_1008785_length_15342_cov_101.9329	RS_16_sbin_3_k141_1008785_length_15342_cov_101.9329_11	RM	RM_Type_II	Type_II_REases	RS_16_sbin_3_k141_1008785_length_15342_cov_101.9329_RM_Type_II_3257
RS_16_sbin_3	RS_16_sbin_3_k141_1008785_length_15342_cov_101.9329	RS_16_sbin_3_k141_1008785_length_15342_cov_101.9329_12	RM	RM_Type_II	Type_II_MTases	RS_16_sbin_3_k141_1008785_length_15342_cov_101.9329_RM_Type_II_3257
RS_16_sbin_3	RS_16_sbin_3_k141_1075831_length_8031_cov_60.3468	RS_16_sbin_3_k141_1075831_length_8031_cov_60.3468_5	RM	RM_Type_IIG	Type_IIG	RS_16_sbin_3_k141_1075831_length_8031_cov_60.3468_RM_Type_IIG_1980
RS_16_sbin_3	RS_16_sbin_3_k141_1108415_length_10373_cov_109.1244	RS_16_sbin_3_k141_1108415_length_10373_cov_109.1244_5	RM	RM_Type_II	Type_II_REases	RS_16_sbin_3_k141_1108415_length_10373_cov_109.1244_RM_Type_II_3258
RS_16_sbin_3	RS_16_sbin_3_k141_1108415_length_10373_cov_109.1244	RS_16_sbin_3_k141_1108415_length_10373_cov_109.1244_6	RM	RM_Type_II	Type_II_MTases	RS_16_sbin_3_k141_1108415_length_10373_cov_109.1244_RM_Type_II_3258
RS_16_sbin_3	RS_16_sbin_3_k141_1640841_length_13466_cov_97.9907	RS_16_sbin_3_k141_1640841_length_13466_cov_97.9907_6	RM	RM_Type_IIG	Type_IIG	RS_16_sbin_3_k141_1640841_length_13466_cov_97.9907_RM_Type_IIG_1981
RS_16_sbin_3	RS_16_sbin_3_k141_665302_length_23586_cov_69.3745	RS_16_sbin_3_k141_665302_length_23586_cov_69.3745_15	RM	RM_Type_IIG	Type_IIG	RS_16_sbin_3_k141_665302_length_23586_cov_69.3745_RM_Type_IIG_1982
RS_16_sbin_3	RS_16_sbin_3_k141_783356_length_9189_cov_63.3959	RS_16_sbin_3_k141_783356_length_9189_cov_63.3959_2	RM	RM_Type_II	Type_II_REases	RS_16_sbin_3_k141_783356_length_9189_cov_63.3959_RM_Type_II_3259
RS_16_sbin_3	RS_16_sbin_3_k141_783356_length_9189_cov_63.3959	RS_16_sbin_3_k141_783356_length_9189_cov_63.3959_3	RM	RM_Type_II	Type_II_MTases	RS_16_sbin_3_k141_783356_length_9189_cov_63.3959_RM_Type_II_3259
RS_16_sbin_40	RS_16_sbin_40_k141_1656243_length_5128_cov_35.0000	RS_16_sbin_40_k141_1656243_length_5128_cov_35.0000_5	RM	RM_Type_II	Type_II_MTases	RS_16_sbin_40_k141_1656243_length_5128_cov_35.0000_RM_Type_II_3260
RS_16_sbin_40	RS_16_sbin_40_k141_1656243_length_5128_cov_35.0000	RS_16_sbin_40_k141_1656243_length_5128_cov_35.0000_6	RM	RM_Type_II	Type_II_REases	RS_16_sbin_40_k141_1656243_length_5128_cov_35.0000_RM_Type_II_3260
RS_16_sbin_40	RS_16_sbin_40_k141_1746920_length_4888_cov_43.0000	RS_16_sbin_40_k141_1746920_length_4888_cov_43.0000_5	RM	RM_Type_II	Type_II_MTases	RS_16_sbin_40_k141_1746920_length_4888_cov_43.0000_RM_Type_II_3261
RS_16_sbin_40	RS_16_sbin_40_k141_1746920_length_4888_cov_43.0000	RS_16_sbin_40_k141_1746920_length_4888_cov_43.0000_6	RM	RM_Type_II	Type_II_REases	RS_16_sbin_40_k141_1746920_length_4888_cov_43.0000_RM_Type_II_3261
RS_16_sbin_40	RS_16_sbin_40_k141_1746920_length_4888_cov_43.0000	RS_16_sbin_40_k141_1746920_length_4888_cov_43.0000_7	RM	RM_Type_II	Type_II_MTases	RS_16_sbin_40_k141_1746920_length_4888_cov_43.0000_RM_Type_II_3261
RS_16_sbin_40	RS_16_sbin_40_k141_59762_length_4004_cov_16.9006	RS_16_sbin_40_k141_59762_length_4004_cov_16.9006_3	RM	RM_Type_II	Type_II_REases	RS_16_sbin_40_k141_59762_length_4004_cov_16.9006_RM_Type_II_3262
RS_16_sbin_40	RS_16_sbin_40_k141_59762_length_4004_cov_16.9006	RS_16_sbin_40_k141_59762_length_4004_cov_16.9006_4	RM	RM_Type_II	Type_II_MTases	RS_16_sbin_40_k141_59762_length_4004_cov_16.9006_RM_Type_II_3262
RS_16_sbin_40	RS_16_sbin_40_k141_624895_length_6488_cov_25.0000	RS_16_sbin_40_k141_624895_length_6488_cov_25.0000_5	RM	RM_Type_IIG	Type_IIG	RS_16_sbin_40_k141_624895_length_6488_cov_25.0000_RM_Type_IIG_1983
RS_16_sbin_46	RS_16_sbin_46_k141_286974_length_4308_cov_131.0427	RS_16_sbin_46_k141_286974_length_4308_cov_131.0427_1	RM	RM_Type_II	Type_II_REases	RS_16_sbin_46_k141_286974_length_4308_cov_131.0427_RM_Type_II_3263
RS_16_sbin_46	RS_16_sbin_46_k141_286974_length_4308_cov_131.0427	RS_16_sbin_46_k141_286974_length_4308_cov_131.0427_2	RM	RM_Type_II	Type_II_MTases	RS_16_sbin_46_k141_286974_length_4308_cov_131.0427_RM_Type_II_3263
RS_16_sbin_46	RS_16_sbin_46_k141_286974_length_4308_cov_131.0427	RS_16_sbin_46_k141_286974_length_4308_cov_131.0427_4	RM	RM_Type_II	Type_II_MTases	RS_16_sbin_46_k141_286974_length_4308_cov_131.0427_RM_Type_II_3263
RS_16_sbin_6	RS_16_sbin_6_k141_1386390_length_34614_cov_28.8982	RS_16_sbin_6_k141_1386390_length_34614_cov_28.8982_32	RM	RM_Type_II	Type_II_REases	RS_16_sbin_6_k141_1386390_length_34614_cov_28.8982_RM_Type_II_3264
RS_17_sbin_1	RS_17_sbin_1_k141_80626_length_3165_cov_17.1369	RS_17_sbin_1_k141_80626_length_3165_cov_17.1369_2	RM	RM_Type_II	Type_II_REases	RS_17_sbin_1_k141_80626_length_3165_cov_17.1369_RM_Type_II_3265
RS_17_sbin_1	RS_17_sbin_1_k141_80626_length_3165_cov_17.1369	RS_17_sbin_1_k141_80626_length_3165_cov_17.1369_3	RM	RM_Type_II	Type_II_MTases	RS_17_sbin_1_k141_80626_length_3165_cov_17.1369_RM_Type_II_3265
RS_17_sbin_27	RS_17_sbin_27_k141_2008471_length_13263_cov_29.8617	RS_17_sbin_27_k141_2008471_length_13263_cov_29.8617_9	RM	RM_Type_III	Type_III_REases	RS_17_sbin_27_k141_2008471_length_13263_cov_29.8617_RM_Type_III_55
P_30_sbin.11	P_30_sbin.11_k141_594598_length_5765_cov_28.9977	P_30_sbin.11_k141_594598_length_5765_cov_28.9977_4	RM	RM_Type_III	Type_III_MTases	P_30_sbin.11_k141_594598_length_5765_cov_28.9977_RM_Type_III_796
RS_17_sbin_27	RS_17_sbin_27_k141_775700_length_161043_cov_46.0705	RS_17_sbin_27_k141_775700_length_161043_cov_46.0705_68	RM	RM_Type_II	Type_II_REases	RS_17_sbin_27_k141_775700_length_161043_cov_46.0705_RM_Type_II_3266
RS_17_sbin_27	RS_17_sbin_27_k141_775700_length_161043_cov_46.0705	RS_17_sbin_27_k141_775700_length_161043_cov_46.0705_69	RM	RM_Type_II	Type_II_MTases	RS_17_sbin_27_k141_775700_length_161043_cov_46.0705_RM_Type_II_3266
RS_17_sbin_35	RS_17_sbin_35_k141_124856_length_12271_cov_34.0000	RS_17_sbin_35_k141_124856_length_12271_cov_34.0000_12	RM	RM_Type_IIG	Type_IIG	RS_17_sbin_35_k141_124856_length_12271_cov_34.0000_RM_Type_IIG_1984
RS_17_sbin_35	RS_17_sbin_35_k141_1670697_length_3527_cov_46.4415	RS_17_sbin_35_k141_1670697_length_3527_cov_46.4415_1	RM	RM_Type_IIG	Type_IIG	RS_17_sbin_35_k141_1670697_length_3527_cov_46.4415_RM_Type_IIG_1985
RS_17_sbin_35	RS_17_sbin_35_k141_2640719_length_5643_cov_50.5427	RS_17_sbin_35_k141_2640719_length_5643_cov_50.5427_1	RM	RM_Type_IV	Type_IV_REases	RS_17_sbin_35_k141_2640719_length_5643_cov_50.5427_RM_Type_IV_1287
RS_17_sbin_35	RS_17_sbin_35_k141_3377_length_4969_cov_28.1719	RS_17_sbin_35_k141_3377_length_4969_cov_28.1719_2	RM	RM_Type_IIG	Type_IIG	RS_17_sbin_35_k141_3377_length_4969_cov_28.1719_RM_Type_IIG_1987
P_30_sbin.20	P_30_sbin.20_k141_1720029_length_100647_cov_20.1926	P_30_sbin.20_k141_1720029_length_100647_cov_20.1926_51	RM	RM_Type_I	Type_I_S	P_30_sbin.20_k141_1720029_length_100647_cov_20.1926_RM_Type_I_312
P_30_sbin.20	P_30_sbin.20_k141_1720029_length_100647_cov_20.1926	P_30_sbin.20_k141_1720029_length_100647_cov_20.1926_53	RM	RM_Type_I	Type_I_MTases	P_30_sbin.20_k141_1720029_length_100647_cov_20.1926_RM_Type_I_312
RS_17_sbin_35	RS_17_sbin_35_k141_796182_length_13738_cov_21.6374	RS_17_sbin_35_k141_796182_length_13738_cov_21.6374_7	RM	RM_Type_I	Type_I_REases	RS_17_sbin_35_k141_796182_length_13738_cov_21.6374_RM_Type_I_414
RS_17_sbin_37	RS_17_sbin_37_k141_341970_length_30974_cov_201.3988	RS_17_sbin_37_k141_341970_length_30974_cov_201.3988_2	RM	RM_Type_IIG	Type_IIG	RS_17_sbin_37_k141_341970_length_30974_cov_201.3988_RM_Type_IIG_1988
RS_17_sbin_37	RS_17_sbin_37_k141_346161_length_15201_cov_200.3877	RS_17_sbin_37_k141_346161_length_15201_cov_200.3877_7	RM	RM_Type_IIG	Type_IIG	RS_17_sbin_37_k141_346161_length_15201_cov_200.3877_RM_Type_IIG_1989
RS_17_sbin_37	RS_17_sbin_37_k141_381880_length_78673_cov_205.2149	RS_17_sbin_37_k141_381880_length_78673_cov_205.2149_33	RM	RM_Type_IIG	Type_IIG	RS_17_sbin_37_k141_381880_length_78673_cov_205.2149_RM_Type_IIG_1990
RS_17_sbin_37	RS_17_sbin_37_k141_401809_length_76691_cov_205.4024	RS_17_sbin_37_k141_401809_length_76691_cov_205.4024_36	RM	RM_Type_III	Type_III_REases	RS_17_sbin_37_k141_401809_length_76691_cov_205.4024_RM_Type_III_855
RS_17_sbin_37	RS_17_sbin_37_k141_628459_length_28798_cov_205.0028	RS_17_sbin_37_k141_628459_length_28798_cov_205.0028_24	RM	RM_Type_II	Type_II_MTases	RS_17_sbin_37_k141_628459_length_28798_cov_205.0028_RM_Type_II_3267
RS_17_sbin_37	RS_17_sbin_37_k141_628459_length_28798_cov_205.0028	RS_17_sbin_37_k141_628459_length_28798_cov_205.0028_25	RM	RM_Type_II	Type_II_REases	RS_17_sbin_37_k141_628459_length_28798_cov_205.0028_RM_Type_II_3267
RS_17_sbin_37	RS_17_sbin_37_k141_636375_length_38531_cov_211.7610	RS_17_sbin_37_k141_636375_length_38531_cov_211.7610_20	RM	RM_Type_I	Type_I_MTases	RS_17_sbin_37_k141_636375_length_38531_cov_211.7610_RM_Type_I_415
RS_17_sbin_37	RS_17_sbin_37_k141_636375_length_38531_cov_211.7610	RS_17_sbin_37_k141_636375_length_38531_cov_211.7610_22	RM	RM_Type_I	Type_I_S	RS_17_sbin_37_k141_636375_length_38531_cov_211.7610_RM_Type_I_415
RS_17_sbin_37	RS_17_sbin_37_k141_636375_length_38531_cov_211.7610	RS_17_sbin_37_k141_636375_length_38531_cov_211.7610_25	RM	RM_Type_I	Type_I_REases	RS_17_sbin_37_k141_636375_length_38531_cov_211.7610_RM_Type_I_415
RS_17_sbin_37	RS_17_sbin_37_k141_81020_length_49247_cov_206.2009	RS_17_sbin_37_k141_81020_length_49247_cov_206.2009_4	RM	RM_Type_II	Type_II_MTases	RS_17_sbin_37_k141_81020_length_49247_cov_206.2009_RM_Type_II_3268
RS_17_sbin_37	RS_17_sbin_37_k141_81020_length_49247_cov_206.2009	RS_17_sbin_37_k141_81020_length_49247_cov_206.2009_6	RM	RM_Type_II	Type_II_REases	RS_17_sbin_37_k141_81020_length_49247_cov_206.2009_RM_Type_II_3268
RS_17_sbin_37	RS_17_sbin_37_k141_81020_length_49247_cov_206.2009	RS_17_sbin_37_k141_81020_length_49247_cov_206.2009_8	RM	RM_Type_II	Type_II_MTases	RS_17_sbin_37_k141_81020_length_49247_cov_206.2009_RM_Type_II_3268
RS_17_sbin_3	RS_17_sbin_3_k141_1042949_length_124470_cov_30.1026	RS_17_sbin_3_k141_1042949_length_124470_cov_30.1026_62	RM	RM_Type_IIG	Type_IIG	RS_17_sbin_3_k141_1042949_length_124470_cov_30.1026_RM_Type_IIG_1991
RS_17_sbin_42	RS_17_sbin_42_k141_1823485_length_108253_cov_355.2341	RS_17_sbin_42_k141_1823485_length_108253_cov_355.2341_69	RM	RM_Type_I	Type_I_REases	RS_17_sbin_42_k141_1823485_length_108253_cov_355.2341_RM_Type_I_416
RS_17_sbin_42	RS_17_sbin_42_k141_1823485_length_108253_cov_355.2341	RS_17_sbin_42_k141_1823485_length_108253_cov_355.2341_71	RM	RM_Type_I	Type_I_S	RS_17_sbin_42_k141_1823485_length_108253_cov_355.2341_RM_Type_I_416
RS_17_sbin_42	RS_17_sbin_42_k141_1823485_length_108253_cov_355.2341	RS_17_sbin_42_k141_1823485_length_108253_cov_355.2341_74	RM	RM_Type_I	Type_I_MTases	RS_17_sbin_42_k141_1823485_length_108253_cov_355.2341_RM_Type_I_416
RS_17_sbin_42	RS_17_sbin_42_k141_677134_length_125112_cov_353.3306	RS_17_sbin_42_k141_677134_length_125112_cov_353.3306_55	RM	RM_Type_III	Type_III_REases	RS_17_sbin_42_k141_677134_length_125112_cov_353.3306_RM_Type_III_856
RS_17_sbin_43	RS_17_sbin_43_k141_1343422_length_9472_cov_19.0431	RS_17_sbin_43_k141_1343422_length_9472_cov_19.0431_6	RM	RM_Type_II	Type_II_MTases	RS_17_sbin_43_k141_1343422_length_9472_cov_19.0431_RM_Type_II_3269
RS_17_sbin_43	RS_17_sbin_43_k141_1343422_length_9472_cov_19.0431	RS_17_sbin_43_k141_1343422_length_9472_cov_19.0431_8	RM	RM_Type_II	Type_II_REases	RS_17_sbin_43_k141_1343422_length_9472_cov_19.0431_RM_Type_II_3269
RS_17_sbin_43	RS_17_sbin_43_k141_1798372_length_39126_cov_22.4952	RS_17_sbin_43_k141_1798372_length_39126_cov_22.4952_8	RM	RM_Type_II	Type_II_REases	RS_17_sbin_43_k141_1798372_length_39126_cov_22.4952_RM_Type_II_3270
RS_17_sbin_43	RS_17_sbin_43_k141_1798372_length_39126_cov_22.4952	RS_17_sbin_43_k141_1798372_length_39126_cov_22.4952_10	RM	RM_Type_II	Type_II_MTases	RS_17_sbin_43_k141_1798372_length_39126_cov_22.4952_RM_Type_II_3270
RS_17_sbin_43	RS_17_sbin_43_k141_183375_length_29606_cov_26.9931	RS_17_sbin_43_k141_183375_length_29606_cov_26.9931_14	RM	RM_Type_II	Type_II_REases	RS_17_sbin_43_k141_183375_length_29606_cov_26.9931_RM_Type_II_56
RS_17_sbin_43	RS_17_sbin_43_k141_183375_length_29606_cov_26.9931	RS_17_sbin_43_k141_183375_length_29606_cov_26.9931_15	RM	RM_Type_II	Type_II_MTases	RS_17_sbin_43_k141_183375_length_29606_cov_26.9931_RM_Type_II_56
RS_17_sbin_43	RS_17_sbin_43_k141_2454469_length_15601_cov_39.7020	RS_17_sbin_43_k141_2454469_length_15601_cov_39.7020_8	RM	RM_Type_IIG	Type_IIG	RS_17_sbin_43_k141_2454469_length_15601_cov_39.7020_RM_Type_IIG_1992
RS_17_sbin_43	RS_17_sbin_43_k141_2664289_length_10208_cov_21.9520	RS_17_sbin_43_k141_2664289_length_10208_cov_21.9520_2	RM	RM_Type_I	Type_I_REases	RS_17_sbin_43_k141_2664289_length_10208_cov_21.9520_RM_Type_I_1055
P_30_sbin.32	P_30_sbin.32_k141_1102660_length_54703_cov_17.5646	P_30_sbin.32_k141_1102660_length_54703_cov_17.5646_5	RM	RM_Type_I	Type_I_REases	P_30_sbin.32_k141_1102660_length_54703_cov_17.5646_RM_Type_I_314
RS_17_sbin_43	RS_17_sbin_43_k141_2664289_length_10208_cov_21.9520	RS_17_sbin_43_k141_2664289_length_10208_cov_21.9520_11	RM	RM_Type_I	Type_I_MTases	RS_17_sbin_43_k141_2664289_length_10208_cov_21.9520_RM_Type_I_1055
RS_17_sbin_43	RS_17_sbin_43_k141_55482_length_16617_cov_23.9886	RS_17_sbin_43_k141_55482_length_16617_cov_23.9886_9	RM	RM_Type_IIG	Type_IIG	RS_17_sbin_43_k141_55482_length_16617_cov_23.9886_RM_Type_IIG_1993
RS_17_sbin_43	RS_17_sbin_43_k141_685375_length_6682_cov_27.9514	RS_17_sbin_43_k141_685375_length_6682_cov_27.9514_4	RM	RM_Type_IIG	Type_IIG	RS_17_sbin_43_k141_685375_length_6682_cov_27.9514_RM_Type_IIG_1994
RS_17_sbin_43	RS_17_sbin_43_k141_835665_length_29047_cov_23.0000	RS_17_sbin_43_k141_835665_length_29047_cov_23.0000_26	RM	RM_Type_IIG	Type_IIG	RS_17_sbin_43_k141_835665_length_29047_cov_23.0000_RM_Type_IIG_1995
P_30_sbin.32	P_30_sbin.32_k141_1102660_length_54703_cov_17.5646	P_30_sbin.32_k141_1102660_length_54703_cov_17.5646_6	RM	RM_Type_I	Type_I_S	P_30_sbin.32_k141_1102660_length_54703_cov_17.5646_RM_Type_I_314
RS_17_sbin_43	RS_17_sbin_43_k141_84202_length_9649_cov_63.4876	RS_17_sbin_43_k141_84202_length_9649_cov_63.4876_5	RM	RM_Type_II	Type_II_REases	RS_17_sbin_43_k141_84202_length_9649_cov_63.4876_RM_Type_II_3271
RS_17_sbin_46	RS_17_sbin_46_k141_1305479_length_4980_cov_22.3160	RS_17_sbin_46_k141_1305479_length_4980_cov_22.3160_3	RM	RM_Type_II	Type_II_REases	RS_17_sbin_46_k141_1305479_length_4980_cov_22.3160_RM_Type_II_3272
RS_17_sbin_46	RS_17_sbin_46_k141_1305479_length_4980_cov_22.3160	RS_17_sbin_46_k141_1305479_length_4980_cov_22.3160_4	RM	RM_Type_II	Type_II_MTases	RS_17_sbin_46_k141_1305479_length_4980_cov_22.3160_RM_Type_II_3272
RS_17_sbin_46	RS_17_sbin_46_k141_2210051_length_18259_cov_57.4962	RS_17_sbin_46_k141_2210051_length_18259_cov_57.4962_5	RM	RM_Type_IIG	Type_IIG	RS_17_sbin_46_k141_2210051_length_18259_cov_57.4962_RM_Type_IIG_1996
RS_17_sbin_46	RS_17_sbin_46_k141_330176_length_14204_cov_57.0000	RS_17_sbin_46_k141_330176_length_14204_cov_57.0000_8	RM	RM_Type_II	Type_II_MTases	RS_17_sbin_46_k141_330176_length_14204_cov_57.0000_RM_Type_II_3273
RS_17_sbin_46	RS_17_sbin_46_k141_330176_length_14204_cov_57.0000	RS_17_sbin_46_k141_330176_length_14204_cov_57.0000_9	RM	RM_Type_II	Type_II_REases	RS_17_sbin_46_k141_330176_length_14204_cov_57.0000_RM_Type_II_3273
RS_17_sbin_46	RS_17_sbin_46_k141_688293_length_20601_cov_124.9169	RS_17_sbin_46_k141_688293_length_20601_cov_124.9169_5	RM	RM_Type_I	Type_I_MTases	RS_17_sbin_46_k141_688293_length_20601_cov_124.9169_RM_Type_I_417
RS_17_sbin_46	RS_17_sbin_46_k141_688293_length_20601_cov_124.9169	RS_17_sbin_46_k141_688293_length_20601_cov_124.9169_8	RM	RM_Type_I	Type_I_S	RS_17_sbin_46_k141_688293_length_20601_cov_124.9169_RM_Type_I_417
RS_17_sbin_46	RS_17_sbin_46_k141_688293_length_20601_cov_124.9169	RS_17_sbin_46_k141_688293_length_20601_cov_124.9169_12	RM	RM_Type_I	Type_I_REases	RS_17_sbin_46_k141_688293_length_20601_cov_124.9169_RM_Type_I_417
RS_17_sbin_48	RS_17_sbin_48_k141_469452_length_6948_cov_97.5926	RS_17_sbin_48_k141_469452_length_6948_cov_97.5926_1	RM	RM_Type_I	Type_I_REases	RS_17_sbin_48_k141_469452_length_6948_cov_97.5926_RM_Type_I_418
P_30_sbin.32	P_30_sbin.32_k141_1102660_length_54703_cov_17.5646	P_30_sbin.32_k141_1102660_length_54703_cov_17.5646_8	RM	RM_Type_I	Type_I_MTases	P_30_sbin.32_k141_1102660_length_54703_cov_17.5646_RM_Type_I_314
RS_17_sbin_48	RS_17_sbin_48_k141_625803_length_23566_cov_74.4566	RS_17_sbin_48_k141_625803_length_23566_cov_74.4566_6	RM	RM_Type_II	Type_II_MTases	RS_17_sbin_48_k141_625803_length_23566_cov_74.4566_RM_Type_II_3274
RS_17_sbin_48	RS_17_sbin_48_k141_625803_length_23566_cov_74.4566	RS_17_sbin_48_k141_625803_length_23566_cov_74.4566_7	RM	RM_Type_II	Type_II_REases	RS_17_sbin_48_k141_625803_length_23566_cov_74.4566_RM_Type_II_3274
RS_17_sbin_48	RS_17_sbin_48_k141_625803_length_23566_cov_74.4566	RS_17_sbin_48_k141_625803_length_23566_cov_74.4566_10	RM	RM_Type_II	Type_II_MTases	RS_17_sbin_48_k141_625803_length_23566_cov_74.4566_RM_Type_II_3274
RS_17_sbin_48	RS_17_sbin_48_k141_715076_length_17571_cov_70.6719	RS_17_sbin_48_k141_715076_length_17571_cov_70.6719_8	RM	RM_Type_II	Type_II_REases	RS_17_sbin_48_k141_715076_length_17571_cov_70.6719_RM_Type_II_3275
RS_17_sbin_48	RS_17_sbin_48_k141_715076_length_17571_cov_70.6719	RS_17_sbin_48_k141_715076_length_17571_cov_70.6719_9	RM	RM_Type_II	Type_II_MTases	RS_17_sbin_48_k141_715076_length_17571_cov_70.6719_RM_Type_II_3275
RS_17_sbin_51	RS_17_sbin_51_k141_2265555_length_47091_cov_42.9982	RS_17_sbin_51_k141_2265555_length_47091_cov_42.9982_26	RM	RM_Type_IIG	Type_IIG	RS_17_sbin_51_k141_2265555_length_47091_cov_42.9982_RM_Type_IIG_1998
RS_17_sbin_51	RS_17_sbin_51_k141_2522020_length_12101_cov_179.2633	RS_17_sbin_51_k141_2522020_length_12101_cov_179.2633_10	RM	RM_Type_II	Type_II_MTases	RS_17_sbin_51_k141_2522020_length_12101_cov_179.2633_RM_Type_II_3276
RS_17_sbin_51	RS_17_sbin_51_k141_2522020_length_12101_cov_179.2633	RS_17_sbin_51_k141_2522020_length_12101_cov_179.2633_11	RM	RM_Type_II	Type_II_REases	RS_17_sbin_51_k141_2522020_length_12101_cov_179.2633_RM_Type_II_3276
RS_17_sbin_51	RS_17_sbin_51_k141_2641988_length_14154_cov_41.0000	RS_17_sbin_51_k141_2641988_length_14154_cov_41.0000_2	RM	RM_Type_IIG	Type_IIG	RS_17_sbin_51_k141_2641988_length_14154_cov_41.0000_RM_Type_IIG_1999
RS_17_sbin_52	RS_17_sbin_52_k141_1258765_length_5768_cov_45.0000	RS_17_sbin_52_k141_1258765_length_5768_cov_45.0000_1	RM	RM_Type_IV	Type_IV_REases	RS_17_sbin_52_k141_1258765_length_5768_cov_45.0000_RM_Type_IV_1126
RS_17_sbin_52	RS_17_sbin_52_k141_1258765_length_5768_cov_45.0000	RS_17_sbin_52_k141_1258765_length_5768_cov_45.0000_2	RM	RM_Type_IV	Type_IV_REases	RS_17_sbin_52_k141_1258765_length_5768_cov_45.0000_RM_Type_IV_1126
RS_17_sbin_52	RS_17_sbin_52_k141_1395644_length_2719_cov_59.7149	RS_17_sbin_52_k141_1395644_length_2719_cov_59.7149_1	RM	RM_Type_II	Type_II_MTases	RS_17_sbin_52_k141_1395644_length_2719_cov_59.7149_RM_Type_II_3277
RS_17_sbin_52	RS_17_sbin_52_k141_1395644_length_2719_cov_59.7149	RS_17_sbin_52_k141_1395644_length_2719_cov_59.7149_3	RM	RM_Type_II	Type_II_REases	RS_17_sbin_52_k141_1395644_length_2719_cov_59.7149_RM_Type_II_3277
RS_17_sbin_52	RS_17_sbin_52_k141_2040489_length_2389_cov_76.0000	RS_17_sbin_52_k141_2040489_length_2389_cov_76.0000_1	RM	RM_Type_I	Type_I_REases	RS_17_sbin_52_k141_2040489_length_2389_cov_76.0000_RM_Type_I_1056
RS_17_sbin_52	RS_17_sbin_52_k141_2040489_length_2389_cov_76.0000	RS_17_sbin_52_k141_2040489_length_2389_cov_76.0000_2	RM	RM_Type_I	Type_I_MTases	RS_17_sbin_52_k141_2040489_length_2389_cov_76.0000_RM_Type_I_1056
RS_17_sbin_53	RS_17_sbin_53_k141_2079772_length_297279_cov_23.9796	RS_17_sbin_53_k141_2079772_length_297279_cov_23.9796_109	RM	RM_Type_IIG	Type_IIG	RS_17_sbin_53_k141_2079772_length_297279_cov_23.9796_RM_Type_IIG_2000
RS_17_sbin_53	RS_17_sbin_53_k141_2386004_length_7548_cov_32.9980	RS_17_sbin_53_k141_2386004_length_7548_cov_32.9980_4	RM	RM_Type_III	Type_III_REases	RS_17_sbin_53_k141_2386004_length_7548_cov_32.9980_RM_Type_III_857
RS_17_sbin_53	RS_17_sbin_53_k141_2386004_length_7548_cov_32.9980	RS_17_sbin_53_k141_2386004_length_7548_cov_32.9980_7	RM	RM_Type_III	Type_III_MTases	RS_17_sbin_53_k141_2386004_length_7548_cov_32.9980_RM_Type_III_857
RS_17_sbin_53	RS_17_sbin_53_k141_2395783_length_4354_cov_24.9309	RS_17_sbin_53_k141_2395783_length_4354_cov_24.9309_2	RM	RM_Type_II	Type_II_MTases	RS_17_sbin_53_k141_2395783_length_4354_cov_24.9309_RM_Type_II_3278
RS_17_sbin_53	RS_17_sbin_53_k141_2395783_length_4354_cov_24.9309	RS_17_sbin_53_k141_2395783_length_4354_cov_24.9309_3	RM	RM_Type_II	Type_II_REases	RS_17_sbin_53_k141_2395783_length_4354_cov_24.9309_RM_Type_II_3278
RS_17_sbin_72	RS_17_sbin_72_k141_1588800_length_9336_cov_28.0000	RS_17_sbin_72_k141_1588800_length_9336_cov_28.0000_3	RM	RM_Type_II	Type_II_MTases	RS_17_sbin_72_k141_1588800_length_9336_cov_28.0000_RM_Type_II_3279
RS_17_sbin_72	RS_17_sbin_72_k141_1588800_length_9336_cov_28.0000	RS_17_sbin_72_k141_1588800_length_9336_cov_28.0000_6	RM	RM_Type_II	Type_II_REases	RS_17_sbin_72_k141_1588800_length_9336_cov_28.0000_RM_Type_II_3279
RS_17_sbin_72	RS_17_sbin_72_k141_1588800_length_9336_cov_28.0000	RS_17_sbin_72_k141_1588800_length_9336_cov_28.0000_7	RM	RM_Type_II	Type_II_MTases	RS_17_sbin_72_k141_1588800_length_9336_cov_28.0000_RM_Type_II_3279
RS_17_sbin_72	RS_17_sbin_72_k141_1588800_length_9336_cov_28.0000	RS_17_sbin_72_k141_1588800_length_9336_cov_28.0000_8	RM	RM_Type_II	Type_II_MTases	RS_17_sbin_72_k141_1588800_length_9336_cov_28.0000_RM_Type_II_3279
RS_17_sbin_72	RS_17_sbin_72_k141_1797042_length_3119_cov_24.0000	RS_17_sbin_72_k141_1797042_length_3119_cov_24.0000_3	RM	RM_Type_II	Type_II_MTases	RS_17_sbin_72_k141_1797042_length_3119_cov_24.0000_RM_Type_II_3280
RS_17_sbin_72	RS_17_sbin_72_k141_1797042_length_3119_cov_24.0000	RS_17_sbin_72_k141_1797042_length_3119_cov_24.0000_4	RM	RM_Type_II	Type_II_REases	RS_17_sbin_72_k141_1797042_length_3119_cov_24.0000_RM_Type_II_3280
RS_17_sbin_72	RS_17_sbin_72_k141_2441670_length_9169_cov_26.9903	RS_17_sbin_72_k141_2441670_length_9169_cov_26.9903_2	RM	RM_Type_IIG	Type_IIG	RS_17_sbin_72_k141_2441670_length_9169_cov_26.9903_RM_Type_IIG_2001
RS_17_sbin_77	RS_17_sbin_77_k141_1437542_length_8921_cov_59.9169	RS_17_sbin_77_k141_1437542_length_8921_cov_59.9169_2	RM	RM_Type_IIG	Type_IIG	RS_17_sbin_77_k141_1437542_length_8921_cov_59.9169_RM_Type_IIG_2002
RS_17_sbin_77	RS_17_sbin_77_k141_2593406_length_6143_cov_112.6431	RS_17_sbin_77_k141_2593406_length_6143_cov_112.6431_4	RM	RM_Type_II	Type_II_REases	RS_17_sbin_77_k141_2593406_length_6143_cov_112.6431_RM_Type_II_3281
RS_17_sbin_77	RS_17_sbin_77_k141_2593406_length_6143_cov_112.6431	RS_17_sbin_77_k141_2593406_length_6143_cov_112.6431_5	RM	RM_Type_II	Type_II_MTases	RS_17_sbin_77_k141_2593406_length_6143_cov_112.6431_RM_Type_II_3281
RS_17_sbin_77	RS_17_sbin_77_k141_9231_length_6647_cov_37.0000	RS_17_sbin_77_k141_9231_length_6647_cov_37.0000_2	RM	RM_Type_IIG	Type_IIG	RS_17_sbin_77_k141_9231_length_6647_cov_37.0000_RM_Type_IIG_2003
RS_17_sbin_8	RS_17_sbin_8_k141_2133489_length_3734_cov_32.0000	RS_17_sbin_8_k141_2133489_length_3734_cov_32.0000_1	RM	RM_Type_IIG	Type_IIG	RS_17_sbin_8_k141_2133489_length_3734_cov_32.0000_RM_Type_IIG_2004
RS_18_sbin_13	RS_18_sbin_13_k141_432769_length_4237_cov_44.0000	RS_18_sbin_13_k141_432769_length_4237_cov_44.0000_1	RM	RM_Type_II	Type_II_MTases	RS_18_sbin_13_k141_432769_length_4237_cov_44.0000_RM_Type_II_3282
RS_18_sbin_13	RS_18_sbin_13_k141_432769_length_4237_cov_44.0000	RS_18_sbin_13_k141_432769_length_4237_cov_44.0000_2	RM	RM_Type_II	Type_II_REases	RS_18_sbin_13_k141_432769_length_4237_cov_44.0000_RM_Type_II_3282
RS_18_sbin_14	RS_18_sbin_14_k141_1549951_length_10365_cov_24.7726	RS_18_sbin_14_k141_1549951_length_10365_cov_24.7726_1	RM	RM_Type_IIG	Type_IIG	RS_18_sbin_14_k141_1549951_length_10365_cov_24.7726_RM_Type_IIG_2005
RS_18_sbin_30	RS_18_sbin_30_k141_1458946_length_6370_cov_32.9989	RS_18_sbin_30_k141_1458946_length_6370_cov_32.9989_3	RM	RM_Type_IIG	Type_IIG	RS_18_sbin_30_k141_1458946_length_6370_cov_32.9989_RM_Type_IIG_2006
RS_18_sbin_30	RS_18_sbin_30_k141_2772341_length_7280_cov_18.0000	RS_18_sbin_30_k141_2772341_length_7280_cov_18.0000_1	RM	RM_Type_III	Type_III_MTases	RS_18_sbin_30_k141_2772341_length_7280_cov_18.0000_RM_Type_III_858
RS_18_sbin_30	RS_18_sbin_30_k141_2772341_length_7280_cov_18.0000	RS_18_sbin_30_k141_2772341_length_7280_cov_18.0000_3	RM	RM_Type_III	Type_III_REases	RS_18_sbin_30_k141_2772341_length_7280_cov_18.0000_RM_Type_III_858
RS_18_sbin_34	RS_18_sbin_34_k141_1515873_length_35613_cov_21.0000	RS_18_sbin_34_k141_1515873_length_35613_cov_21.0000_24	RM	RM_Type_IIG	Type_IIG	RS_18_sbin_34_k141_1515873_length_35613_cov_21.0000_RM_Type_IIG_2007
RS_18_sbin_34	RS_18_sbin_34_k141_1907727_length_15393_cov_21.0000	RS_18_sbin_34_k141_1907727_length_15393_cov_21.0000_2	RM	RM_Type_II	Type_II_MTases	RS_18_sbin_34_k141_1907727_length_15393_cov_21.0000_RM_Type_II_3283
RS_18_sbin_34	RS_18_sbin_34_k141_1907727_length_15393_cov_21.0000	RS_18_sbin_34_k141_1907727_length_15393_cov_21.0000_3	RM	RM_Type_II	Type_II_REases	RS_18_sbin_34_k141_1907727_length_15393_cov_21.0000_RM_Type_II_3283
RS_18_sbin_34	RS_18_sbin_34_k141_2436769_length_18864_cov_18.6905	RS_18_sbin_34_k141_2436769_length_18864_cov_18.6905_4	RM	RM_Type_II	Type_II_MTases	RS_18_sbin_34_k141_2436769_length_18864_cov_18.6905_RM_Type_II_3284
RS_18_sbin_34	RS_18_sbin_34_k141_2436769_length_18864_cov_18.6905	RS_18_sbin_34_k141_2436769_length_18864_cov_18.6905_5	RM	RM_Type_II	Type_II_REases	RS_18_sbin_34_k141_2436769_length_18864_cov_18.6905_RM_Type_II_3284
RS_18_sbin_34	RS_18_sbin_34_k141_2444308_length_7379_cov_15.0000	RS_18_sbin_34_k141_2444308_length_7379_cov_15.0000_1	RM	RM_Type_IIG	Type_IIG	RS_18_sbin_34_k141_2444308_length_7379_cov_15.0000_RM_Type_IIG_2008
RS_18_sbin_34	RS_18_sbin_34_k141_2452159_length_11414_cov_25.0000	RS_18_sbin_34_k141_2452159_length_11414_cov_25.0000_1	RM	RM_Type_IIG	Type_IIG	RS_18_sbin_34_k141_2452159_length_11414_cov_25.0000_RM_Type_IIG_2009
RS_18_sbin_34	RS_18_sbin_34_k141_774032_length_7397_cov_12.0000	RS_18_sbin_34_k141_774032_length_7397_cov_12.0000_4	RM	RM_Type_IIG	Type_IIG	RS_18_sbin_34_k141_774032_length_7397_cov_12.0000_RM_Type_IIG_2010
RS_18_sbin_38	RS_18_sbin_38_k141_1450112_length_3985_cov_50.0000	RS_18_sbin_38_k141_1450112_length_3985_cov_50.0000_1	RM	RM_Type_IV	Type_IV_REases	RS_18_sbin_38_k141_1450112_length_3985_cov_50.0000_RM_Type_IV_1288
RS_18_sbin_38	RS_18_sbin_38_k141_1909415_length_9151_cov_83.5595	RS_18_sbin_38_k141_1909415_length_9151_cov_83.5595_9	RM	RM_Type_II	Type_II_REases	RS_18_sbin_38_k141_1909415_length_9151_cov_83.5595_RM_Type_II_3285
RS_18_sbin_38	RS_18_sbin_38_k141_1909415_length_9151_cov_83.5595	RS_18_sbin_38_k141_1909415_length_9151_cov_83.5595_10	RM	RM_Type_II	Type_II_MTases	RS_18_sbin_38_k141_1909415_length_9151_cov_83.5595_RM_Type_II_3285
RS_18_sbin_44	RS_18_sbin_44_k141_2602732_length_13629_cov_19.5427	RS_18_sbin_44_k141_2602732_length_13629_cov_19.5427_1	RM	RM_Type_IIG	Type_IIG	RS_18_sbin_44_k141_2602732_length_13629_cov_19.5427_RM_Type_IIG_2011
RS_18_sbin_44	RS_18_sbin_44_k141_622539_length_10742_cov_21.0000	RS_18_sbin_44_k141_622539_length_10742_cov_21.0000_1	RM	RM_Type_IIG	Type_IIG	RS_18_sbin_44_k141_622539_length_10742_cov_21.0000_RM_Type_IIG_2012
RS_18_sbin_47	RS_18_sbin_47_k141_1069336_length_1580_cov_12.0000	RS_18_sbin_47_k141_1069336_length_1580_cov_12.0000_2	RM	RM_Type_IV	Type_IV_REases	RS_18_sbin_47_k141_1069336_length_1580_cov_12.0000_RM_Type_IV_1289
RS_18_sbin_4	RS_18_sbin_4_k141_716493_length_4733_cov_40.9040	RS_18_sbin_4_k141_716493_length_4733_cov_40.9040_6	RM	RM_Type_IV	Type_IV_REases	RS_18_sbin_4_k141_716493_length_4733_cov_40.9040_RM_Type_IV_1290
RS_18_sbin_51	RS_18_sbin_51_k141_1259965_length_16866_cov_34.0205	RS_18_sbin_51_k141_1259965_length_16866_cov_34.0205_10	RM	RM_Type_IIG	Type_IIG	RS_18_sbin_51_k141_1259965_length_16866_cov_34.0205_RM_Type_IIG_2013
RS_18_sbin_51	RS_18_sbin_51_k141_1740073_length_6325_cov_20.0000	RS_18_sbin_51_k141_1740073_length_6325_cov_20.0000_1	RM	RM_Type_III	Type_III_REases	RS_18_sbin_51_k141_1740073_length_6325_cov_20.0000_RM_Type_III_859
RS_18_sbin_51	RS_18_sbin_51_k141_1740073_length_6325_cov_20.0000	RS_18_sbin_51_k141_1740073_length_6325_cov_20.0000_2	RM	RM_Type_III	Type_III_MTases	RS_18_sbin_51_k141_1740073_length_6325_cov_20.0000_RM_Type_III_859
RS_18_sbin_51	RS_18_sbin_51_k141_1812157_length_12612_cov_40.8456	RS_18_sbin_51_k141_1812157_length_12612_cov_40.8456_9	RM	RM_Type_II	Type_II_REases	RS_18_sbin_51_k141_1812157_length_12612_cov_40.8456_RM_Type_II_3286
RS_18_sbin_51	RS_18_sbin_51_k141_1812157_length_12612_cov_40.8456	RS_18_sbin_51_k141_1812157_length_12612_cov_40.8456_10	RM	RM_Type_II	Type_II_MTases	RS_18_sbin_51_k141_1812157_length_12612_cov_40.8456_RM_Type_II_3286
RS_18_sbin_51	RS_18_sbin_51_k141_1830710_length_27485_cov_28.7139	RS_18_sbin_51_k141_1830710_length_27485_cov_28.7139_18	RM	RM_Type_II	Type_II_MTases	RS_18_sbin_51_k141_1830710_length_27485_cov_28.7139_RM_Type_II_3287
RS_18_sbin_51	RS_18_sbin_51_k141_1830710_length_27485_cov_28.7139	RS_18_sbin_51_k141_1830710_length_27485_cov_28.7139_19	RM	RM_Type_II	Type_II_REases	RS_18_sbin_51_k141_1830710_length_27485_cov_28.7139_RM_Type_II_3287
RS_18_sbin_51	RS_18_sbin_51_k141_1921611_length_8399_cov_30.0584	RS_18_sbin_51_k141_1921611_length_8399_cov_30.0584_3	RM	RM_Type_III	Type_III_REases	RS_18_sbin_51_k141_1921611_length_8399_cov_30.0584_RM_Type_III_860
RS_18_sbin_51	RS_18_sbin_51_k141_1921611_length_8399_cov_30.0584	RS_18_sbin_51_k141_1921611_length_8399_cov_30.0584_4	RM	RM_Type_III	Type_III_MTases	RS_18_sbin_51_k141_1921611_length_8399_cov_30.0584_RM_Type_III_860
RS_18_sbin_51	RS_18_sbin_51_k141_1927433_length_19579_cov_34.9983	RS_18_sbin_51_k141_1927433_length_19579_cov_34.9983_12	RM	RM_Type_II	Type_II_REases	RS_18_sbin_51_k141_1927433_length_19579_cov_34.9983_RM_Type_II_3288
RS_18_sbin_51	RS_18_sbin_51_k141_1927433_length_19579_cov_34.9983	RS_18_sbin_51_k141_1927433_length_19579_cov_34.9983_13	RM	RM_Type_II	Type_II_MTases	RS_18_sbin_51_k141_1927433_length_19579_cov_34.9983_RM_Type_II_3288
RS_18_sbin_51	RS_18_sbin_51_k141_1955130_length_10439_cov_30.6009	RS_18_sbin_51_k141_1955130_length_10439_cov_30.6009_1	RM	RM_Type_III	Type_III_MTases	RS_18_sbin_51_k141_1955130_length_10439_cov_30.6009_RM_Type_III_861
RS_18_sbin_51	RS_18_sbin_51_k141_1955130_length_10439_cov_30.6009	RS_18_sbin_51_k141_1955130_length_10439_cov_30.6009_2	RM	RM_Type_III	Type_III_REases	RS_18_sbin_51_k141_1955130_length_10439_cov_30.6009_RM_Type_III_861
RS_18_sbin_51	RS_18_sbin_51_k141_244308_length_13589_cov_33.0521	RS_18_sbin_51_k141_244308_length_13589_cov_33.0521_6	RM	RM_Type_II	Type_II_MTases	RS_18_sbin_51_k141_244308_length_13589_cov_33.0521_RM_Type_II_3289
RS_18_sbin_51	RS_18_sbin_51_k141_244308_length_13589_cov_33.0521	RS_18_sbin_51_k141_244308_length_13589_cov_33.0521_7	RM	RM_Type_II	Type_II_REases	RS_18_sbin_51_k141_244308_length_13589_cov_33.0521_RM_Type_II_3289
RS_18_sbin_51	RS_18_sbin_51_k141_601365_length_15511_cov_41.4750	RS_18_sbin_51_k141_601365_length_15511_cov_41.4750_3	RM	RM_Type_II	Type_II_MTases	RS_18_sbin_51_k141_601365_length_15511_cov_41.4750_RM_Type_II_3290
RS_18_sbin_51	RS_18_sbin_51_k141_601365_length_15511_cov_41.4750	RS_18_sbin_51_k141_601365_length_15511_cov_41.4750_4	RM	RM_Type_II	Type_II_REases	RS_18_sbin_51_k141_601365_length_15511_cov_41.4750_RM_Type_II_3290
RS_18_sbin_51	RS_18_sbin_51_k141_601365_length_15511_cov_41.4750	RS_18_sbin_51_k141_601365_length_15511_cov_41.4750_5	RM	RM_Type_II	Type_II_MTases	RS_18_sbin_51_k141_601365_length_15511_cov_41.4750_RM_Type_II_3290
RS_18_sbin_51	RS_18_sbin_51_k141_797192_length_20466_cov_26.1508	RS_18_sbin_51_k141_797192_length_20466_cov_26.1508_20	RM	RM_Type_IIG	Type_IIG	RS_18_sbin_51_k141_797192_length_20466_cov_26.1508_RM_Type_IIG_2014
RS_18_sbin_55	RS_18_sbin_55_k141_1089183_length_10024_cov_35.7727	RS_18_sbin_55_k141_1089183_length_10024_cov_35.7727_5	RM	RM_Type_IIG	Type_IIG	RS_18_sbin_55_k141_1089183_length_10024_cov_35.7727_RM_Type_IIG_2015
RS_18_sbin_55	RS_18_sbin_55_k141_2202086_length_4533_cov_64.0000	RS_18_sbin_55_k141_2202086_length_4533_cov_64.0000_3	RM	RM_Type_II	Type_II_REases	RS_18_sbin_55_k141_2202086_length_4533_cov_64.0000_RM_Type_II_3291
RS_18_sbin_55	RS_18_sbin_55_k141_2202086_length_4533_cov_64.0000	RS_18_sbin_55_k141_2202086_length_4533_cov_64.0000_4	RM	RM_Type_II	Type_II_MTases	RS_18_sbin_55_k141_2202086_length_4533_cov_64.0000_RM_Type_II_3291
RS_18_sbin_55	RS_18_sbin_55_k141_2393627_length_1532_cov_58.3386	RS_18_sbin_55_k141_2393627_length_1532_cov_58.3386_2	RM	RM_Type_IV	Type_IV_REases	RS_18_sbin_55_k141_2393627_length_1532_cov_58.3386_RM_Type_IV_1291
RS_18_sbin_55	RS_18_sbin_55_k141_647777_length_4410_cov_31.8602	RS_18_sbin_55_k141_647777_length_4410_cov_31.8602_2	RM	RM_Type_IIG	Type_IIG	RS_18_sbin_55_k141_647777_length_4410_cov_31.8602_RM_Type_IIG_2016
RS_18_sbin_57	RS_18_sbin_57_k141_683707_length_1213_cov_6.0000	RS_18_sbin_57_k141_683707_length_1213_cov_6.0000_1	RM	RM_Type_IIG	Type_IIG	RS_18_sbin_57_k141_683707_length_1213_cov_6.0000_RM_Type_IIG_2017
RS_18_sbin_60	RS_18_sbin_60_k141_1474729_length_7469_cov_46.0000	RS_18_sbin_60_k141_1474729_length_7469_cov_46.0000_3	RM	RM_Type_II	Type_II_MTases	RS_18_sbin_60_k141_1474729_length_7469_cov_46.0000_RM_Type_II_3292
RS_18_sbin_60	RS_18_sbin_60_k141_1474729_length_7469_cov_46.0000	RS_18_sbin_60_k141_1474729_length_7469_cov_46.0000_4	RM	RM_Type_II	Type_II_REases	RS_18_sbin_60_k141_1474729_length_7469_cov_46.0000_RM_Type_II_3292
RS_18_sbin_63	RS_18_sbin_63_k141_2334786_length_10513_cov_38.3165	RS_18_sbin_63_k141_2334786_length_10513_cov_38.3165_1	RM	RM_Type_II	Type_II_MTases	RS_18_sbin_63_k141_2334786_length_10513_cov_38.3165_RM_Type_II_3293
RS_18_sbin_63	RS_18_sbin_63_k141_2334786_length_10513_cov_38.3165	RS_18_sbin_63_k141_2334786_length_10513_cov_38.3165_2	RM	RM_Type_II	Type_II_MTases	RS_18_sbin_63_k141_2334786_length_10513_cov_38.3165_RM_Type_II_3293
RS_18_sbin_63	RS_18_sbin_63_k141_2334786_length_10513_cov_38.3165	RS_18_sbin_63_k141_2334786_length_10513_cov_38.3165_3	RM	RM_Type_II	Type_II_REases	RS_18_sbin_63_k141_2334786_length_10513_cov_38.3165_RM_Type_II_3293
P_30_sbin.33	P_30_sbin.33_k141_813844_length_33652_cov_26.8636	P_30_sbin.33_k141_813844_length_33652_cov_26.8636_13	RM	RM_Type_I	Type_I_MTases	P_30_sbin.33_k141_813844_length_33652_cov_26.8636_RM_Type_I_316
RS_18_sbin_63	RS_18_sbin_63_k141_2926454_length_18951_cov_24.0000	RS_18_sbin_63_k141_2926454_length_18951_cov_24.0000_17	RM	RM_Type_I	Type_I_MTases	RS_18_sbin_63_k141_2926454_length_18951_cov_24.0000_RM_Type_I_419
RS_18_sbin_63	RS_18_sbin_63_k141_646547_length_20779_cov_27.6900	RS_18_sbin_63_k141_646547_length_20779_cov_27.6900_17	RM	RM_Type_IIG	Type_IIG	RS_18_sbin_63_k141_646547_length_20779_cov_27.6900_RM_Type_IIG_2018
RS_18_sbin_64	RS_18_sbin_64_k141_1169950_length_2755_cov_32.7204	RS_18_sbin_64_k141_1169950_length_2755_cov_32.7204_1	RM	RM_Type_IIG	Type_IIG	RS_18_sbin_64_k141_1169950_length_2755_cov_32.7204_RM_Type_IIG_2019
RS_18_sbin_66	RS_18_sbin_66_k141_35519_length_8818_cov_69.9935	RS_18_sbin_66_k141_35519_length_8818_cov_69.9935_5	RM	RM_Type_IIG	Type_IIG	RS_18_sbin_66_k141_35519_length_8818_cov_69.9935_RM_Type_IIG_2020
RS_19_sbin_11	RS_19_sbin_11_k141_969049_length_4263_cov_50.0000	RS_19_sbin_11_k141_969049_length_4263_cov_50.0000_3	RM	RM_Type_IV	Type_IV_REases	RS_19_sbin_11_k141_969049_length_4263_cov_50.0000_RM_Type_IV_1292
RS_19_sbin_13	RS_19_sbin_13_k141_145143_length_105544_cov_35.6140	RS_19_sbin_13_k141_145143_length_105544_cov_35.6140_22	RM	RM_Type_I	Type_I_MTases	RS_19_sbin_13_k141_145143_length_105544_cov_35.6140_RM_Type_I_420
RS_19_sbin_13	RS_19_sbin_13_k141_145143_length_105544_cov_35.6140	RS_19_sbin_13_k141_145143_length_105544_cov_35.6140_24	RM	RM_Type_I	Type_I_S	RS_19_sbin_13_k141_145143_length_105544_cov_35.6140_RM_Type_I_420
RS_19_sbin_13	RS_19_sbin_13_k141_145143_length_105544_cov_35.6140	RS_19_sbin_13_k141_145143_length_105544_cov_35.6140_25	RM	RM_Type_I	Type_I_REases	RS_19_sbin_13_k141_145143_length_105544_cov_35.6140_RM_Type_I_420
RS_19_sbin_13	RS_19_sbin_13_k141_145143_length_105544_cov_35.6140	RS_19_sbin_13_k141_145143_length_105544_cov_35.6140_30	RM	RM_Type_IV	Type_IV_REases	RS_19_sbin_13_k141_145143_length_105544_cov_35.6140_RM_Type_IV_421
RS_19_sbin_13	RS_19_sbin_13_k141_1813735_length_60361_cov_33.0154	RS_19_sbin_13_k141_1813735_length_60361_cov_33.0154_26	RM	RM_Type_IV	Type_IV_REases	RS_19_sbin_13_k141_1813735_length_60361_cov_33.0154_RM_Type_IV_1293
RS_19_sbin_13	RS_19_sbin_13_k141_2158028_length_16406_cov_37.0984	RS_19_sbin_13_k141_2158028_length_16406_cov_37.0984_2	RM	RM_Type_I	Type_I_MTases	RS_19_sbin_13_k141_2158028_length_16406_cov_37.0984_RM_Type_I_422
RS_19_sbin_13	RS_19_sbin_13_k141_2158028_length_16406_cov_37.0984	RS_19_sbin_13_k141_2158028_length_16406_cov_37.0984_6	RM	RM_Type_I	Type_I_REases	RS_19_sbin_13_k141_2158028_length_16406_cov_37.0984_RM_Type_I_422
RS_19_sbin_13	RS_19_sbin_13_k141_2158028_length_16406_cov_37.0984	RS_19_sbin_13_k141_2158028_length_16406_cov_37.0984_7	RM	RM_Type_I	Type_I_REases	RS_19_sbin_13_k141_2158028_length_16406_cov_37.0984_RM_Type_I_422
RS_19_sbin_13	RS_19_sbin_13_k141_2158028_length_16406_cov_37.0984	RS_19_sbin_13_k141_2158028_length_16406_cov_37.0984_9	RM	RM_Type_I	Type_I_REases	RS_19_sbin_13_k141_2158028_length_16406_cov_37.0984_RM_Type_I_422
RS_19_sbin_13	RS_19_sbin_13_k141_293231_length_68462_cov_35.3227	RS_19_sbin_13_k141_293231_length_68462_cov_35.3227_56	RM	RM_Type_I	Type_I_REases	RS_19_sbin_13_k141_293231_length_68462_cov_35.3227_RM_Type_I_423
RS_19_sbin_13	RS_19_sbin_13_k141_293231_length_68462_cov_35.3227	RS_19_sbin_13_k141_293231_length_68462_cov_35.3227_57	RM	RM_Type_I	Type_I_S	RS_19_sbin_13_k141_293231_length_68462_cov_35.3227_RM_Type_I_423
RS_19_sbin_13	RS_19_sbin_13_k141_293231_length_68462_cov_35.3227	RS_19_sbin_13_k141_293231_length_68462_cov_35.3227_58	RM	RM_Type_I	Type_I_MTases	RS_19_sbin_13_k141_293231_length_68462_cov_35.3227_RM_Type_I_423
RS_19_sbin_13	RS_19_sbin_13_k141_966228_length_29498_cov_32.9422	RS_19_sbin_13_k141_966228_length_29498_cov_32.9422_3	RM	RM_Type_I	Type_I_MTases	RS_19_sbin_13_k141_966228_length_29498_cov_32.9422_RM_Type_I_424
RS_19_sbin_13	RS_19_sbin_13_k141_966228_length_29498_cov_32.9422	RS_19_sbin_13_k141_966228_length_29498_cov_32.9422_4	RM	RM_Type_I	Type_I_MTases	RS_19_sbin_13_k141_966228_length_29498_cov_32.9422_RM_Type_I_424
RS_19_sbin_13	RS_19_sbin_13_k141_966228_length_29498_cov_32.9422	RS_19_sbin_13_k141_966228_length_29498_cov_32.9422_9	RM	RM_Type_I	Type_I_REases	RS_19_sbin_13_k141_966228_length_29498_cov_32.9422_RM_Type_I_424
RS_19_sbin_17	RS_19_sbin_17_k141_1579528_length_21982_cov_37.0171	RS_19_sbin_17_k141_1579528_length_21982_cov_37.0171_1	RM	RM_Type_II	Type_II_REases	RS_19_sbin_17_k141_1579528_length_21982_cov_37.0171_RM_Type_II_3294
P_30_sbin.33	P_30_sbin.33_k141_813844_length_33652_cov_26.8636	P_30_sbin.33_k141_813844_length_33652_cov_26.8636_14	RM	RM_Type_I	Type_I_S	P_30_sbin.33_k141_813844_length_33652_cov_26.8636_RM_Type_I_316
RS_19_sbin_17	RS_19_sbin_17_k141_2353103_length_47339_cov_66.0505	RS_19_sbin_17_k141_2353103_length_47339_cov_66.0505_23	RM	RM_Type_III	Type_III_MTases	RS_19_sbin_17_k141_2353103_length_47339_cov_66.0505_RM_Type_III_862
RS_19_sbin_17	RS_19_sbin_17_k141_2353103_length_47339_cov_66.0505	RS_19_sbin_17_k141_2353103_length_47339_cov_66.0505_24	RM	RM_Type_III	Type_III_REases	RS_19_sbin_17_k141_2353103_length_47339_cov_66.0505_RM_Type_III_862
RS_19_sbin_18	RS_19_sbin_18_k141_1547970_length_1204_cov_7.0000	RS_19_sbin_18_k141_1547970_length_1204_cov_7.0000_1	RM	RM_Type_IIG	Type_IIG	RS_19_sbin_18_k141_1547970_length_1204_cov_7.0000_RM_Type_IIG_2021
RS_19_sbin_18	RS_19_sbin_18_k141_1835112_length_1395_cov_26.0000	RS_19_sbin_18_k141_1835112_length_1395_cov_26.0000_1	RM	RM_Type_IIG	Type_IIG	RS_19_sbin_18_k141_1835112_length_1395_cov_26.0000_RM_Type_IIG_2022
RS_19_sbin_20	RS_19_sbin_20_k141_693922_length_5284_cov_30.9434	RS_19_sbin_20_k141_693922_length_5284_cov_30.9434_4	RM	RM_Type_IIG	Type_IIG	RS_19_sbin_20_k141_693922_length_5284_cov_30.9434_RM_Type_IIG_2023
RS_19_sbin_29	RS_19_sbin_29_k141_2349574_length_1488_cov_6.0000	RS_19_sbin_29_k141_2349574_length_1488_cov_6.0000_1	RM	RM_Type_IIG	Type_IIG	RS_19_sbin_29_k141_2349574_length_1488_cov_6.0000_RM_Type_IIG_2024
RS_19_sbin_43	RS_19_sbin_43_k141_1466157_length_1143_cov_42.0000	RS_19_sbin_43_k141_1466157_length_1143_cov_42.0000_1	RM	RM_Type_IIG	Type_IIG	RS_19_sbin_43_k141_1466157_length_1143_cov_42.0000_RM_Type_IIG_2025
RS_19_sbin_43	RS_19_sbin_43_k141_669904_length_1071_cov_108.0000	RS_19_sbin_43_k141_669904_length_1071_cov_108.0000_1	RM	RM_Type_IIG	Type_IIG	RS_19_sbin_43_k141_669904_length_1071_cov_108.0000_RM_Type_IIG_2026
RS_19_sbin_4	RS_19_sbin_4_k141_2170669_length_4895_cov_15.0000	RS_19_sbin_4_k141_2170669_length_4895_cov_15.0000_2	RM	RM_Type_IIG	Type_IIG	RS_19_sbin_4_k141_2170669_length_4895_cov_15.0000_RM_Type_IIG_2027
RS_19_sbin_65	RS_19_sbin_65_k141_357276_length_10653_cov_42.0000	RS_19_sbin_65_k141_357276_length_10653_cov_42.0000_2	RM	RM_Type_I	Type_I_MTases	RS_19_sbin_65_k141_357276_length_10653_cov_42.0000_RM_Type_I_425
RS_19_sbin_65	RS_19_sbin_65_k141_357276_length_10653_cov_42.0000	RS_19_sbin_65_k141_357276_length_10653_cov_42.0000_3	RM	RM_Type_I	Type_I_S	RS_19_sbin_65_k141_357276_length_10653_cov_42.0000_RM_Type_I_425
RS_19_sbin_65	RS_19_sbin_65_k141_357276_length_10653_cov_42.0000	RS_19_sbin_65_k141_357276_length_10653_cov_42.0000_5	RM	RM_Type_I	Type_I_REases	RS_19_sbin_65_k141_357276_length_10653_cov_42.0000_RM_Type_I_425
RS_19_sbin_7	RS_19_sbin_7_k141_1583115_length_1874_cov_28.0000	RS_19_sbin_7_k141_1583115_length_1874_cov_28.0000_2	RM	RM_Type_IIG	Type_IIG	RS_19_sbin_7_k141_1583115_length_1874_cov_28.0000_RM_Type_IIG_2028
RS_19_sbin_7	RS_19_sbin_7_k141_752175_length_1467_cov_31.0000	RS_19_sbin_7_k141_752175_length_1467_cov_31.0000_1	RM	RM_Type_IIG	Type_IIG	RS_19_sbin_7_k141_752175_length_1467_cov_31.0000_RM_Type_IIG_2029
RS_19_sbin_7	RS_19_sbin_7_k141_930545_length_1254_cov_8.0000	RS_19_sbin_7_k141_930545_length_1254_cov_8.0000_1	RM	RM_Type_IIG	Type_IIG	RS_19_sbin_7_k141_930545_length_1254_cov_8.0000_RM_Type_IIG_2030
RS_1_sbin_17	RS_1_sbin_17_k141_1771361_length_1425_cov_9.2850	RS_1_sbin_17_k141_1771361_length_1425_cov_9.2850_1	RM	RM_Type_IIG	Type_IIG	RS_1_sbin_17_k141_1771361_length_1425_cov_9.2850_RM_Type_IIG_2031
RS_1_sbin_18	RS_1_sbin_18_k141_1460517_length_24167_cov_17.1282	RS_1_sbin_18_k141_1460517_length_24167_cov_17.1282_10	RM	RM_Type_II	Type_II_MTases	RS_1_sbin_18_k141_1460517_length_24167_cov_17.1282_RM_Type_II_57
RS_1_sbin_18	RS_1_sbin_18_k141_1460517_length_24167_cov_17.1282	RS_1_sbin_18_k141_1460517_length_24167_cov_17.1282_11	RM	RM_Type_II	Type_II_REases	RS_1_sbin_18_k141_1460517_length_24167_cov_17.1282_RM_Type_II_57
RS_1_sbin_18	RS_1_sbin_18_k141_1827539_length_4936_cov_12.5979	RS_1_sbin_18_k141_1827539_length_4936_cov_12.5979_1	RM	RM_Type_IV	Type_IV_REases	RS_1_sbin_18_k141_1827539_length_4936_cov_12.5979_RM_Type_IV_1294
RS_1_sbin_18	RS_1_sbin_18_k141_1827539_length_4936_cov_12.5979	RS_1_sbin_18_k141_1827539_length_4936_cov_12.5979_2	RM	RM_Type_IV	Type_IV_REases	RS_1_sbin_18_k141_1827539_length_4936_cov_12.5979_RM_Type_IV_1294
RS_1_sbin_18	RS_1_sbin_18_k141_2492799_length_22502_cov_17.3550	RS_1_sbin_18_k141_2492799_length_22502_cov_17.3550_2	RM	RM_Type_II	Type_II_REases	RS_1_sbin_18_k141_2492799_length_22502_cov_17.3550_RM_Type_II_3295
RS_1_sbin_18	RS_1_sbin_18_k141_2492799_length_22502_cov_17.3550	RS_1_sbin_18_k141_2492799_length_22502_cov_17.3550_3	RM	RM_Type_II	Type_II_MTases	RS_1_sbin_18_k141_2492799_length_22502_cov_17.3550_RM_Type_II_3295
RS_1_sbin_18	RS_1_sbin_18_k141_2696179_length_5039_cov_23.4412	RS_1_sbin_18_k141_2696179_length_5039_cov_23.4412_1	RM	RM_Type_I	Type_I_REases	RS_1_sbin_18_k141_2696179_length_5039_cov_23.4412_RM_Type_I_426
RS_1_sbin_18	RS_1_sbin_18_k141_2696179_length_5039_cov_23.4412	RS_1_sbin_18_k141_2696179_length_5039_cov_23.4412_3	RM	RM_Type_I	Type_I_MTases	RS_1_sbin_18_k141_2696179_length_5039_cov_23.4412_RM_Type_I_426
RS_1_sbin_18	RS_1_sbin_18_k141_2696179_length_5039_cov_23.4412	RS_1_sbin_18_k141_2696179_length_5039_cov_23.4412_5	RM	RM_Type_I	Type_I_S	RS_1_sbin_18_k141_2696179_length_5039_cov_23.4412_RM_Type_I_426
RS_1_sbin_18	RS_1_sbin_18_k141_3619326_length_6531_cov_13.0000	RS_1_sbin_18_k141_3619326_length_6531_cov_13.0000_5	RM	RM_Type_IV	Type_IV_REases	RS_1_sbin_18_k141_3619326_length_6531_cov_13.0000_RM_Type_IV_1295
RS_1_sbin_18	RS_1_sbin_18_k141_3633599_length_11673_cov_25.0122	RS_1_sbin_18_k141_3633599_length_11673_cov_25.0122_13	RM	RM_Type_IV	Type_IV_REases	RS_1_sbin_18_k141_3633599_length_11673_cov_25.0122_RM_Type_IV_1296
RS_1_sbin_18	RS_1_sbin_18_k141_3793730_length_11657_cov_16.9694	RS_1_sbin_18_k141_3793730_length_11657_cov_16.9694_1	RM	RM_Type_II	Type_II_MTases	RS_1_sbin_18_k141_3793730_length_11657_cov_16.9694_RM_Type_II_3296
RS_1_sbin_18	RS_1_sbin_18_k141_3793730_length_11657_cov_16.9694	RS_1_sbin_18_k141_3793730_length_11657_cov_16.9694_2	RM	RM_Type_II	Type_II_REases	RS_1_sbin_18_k141_3793730_length_11657_cov_16.9694_RM_Type_II_3296
RS_1_sbin_18	RS_1_sbin_18_k141_5216010_length_9920_cov_17.7757	RS_1_sbin_18_k141_5216010_length_9920_cov_17.7757_1	RM	RM_Type_II	Type_II_REases	RS_1_sbin_18_k141_5216010_length_9920_cov_17.7757_RM_Type_II_3297
RS_1_sbin_18	RS_1_sbin_18_k141_5216010_length_9920_cov_17.7757	RS_1_sbin_18_k141_5216010_length_9920_cov_17.7757_2	RM	RM_Type_II	Type_II_MTases	RS_1_sbin_18_k141_5216010_length_9920_cov_17.7757_RM_Type_II_3297
RS_1_sbin_18	RS_1_sbin_18_k141_89180_length_19333_cov_17.8157	RS_1_sbin_18_k141_89180_length_19333_cov_17.8157_14	RM	RM_Type_II	Type_II_MTases	RS_1_sbin_18_k141_89180_length_19333_cov_17.8157_RM_Type_II_3298
RS_1_sbin_18	RS_1_sbin_18_k141_89180_length_19333_cov_17.8157	RS_1_sbin_18_k141_89180_length_19333_cov_17.8157_15	RM	RM_Type_II	Type_II_REases	RS_1_sbin_18_k141_89180_length_19333_cov_17.8157_RM_Type_II_3298
RS_1_sbin_25	RS_1_sbin_25_k141_1577009_length_105806_cov_15.1246	RS_1_sbin_25_k141_1577009_length_105806_cov_15.1246_102	RM	RM_Type_IV	Type_IV_REases	RS_1_sbin_25_k141_1577009_length_105806_cov_15.1246_RM_Type_IV_1297
RS_1_sbin_25	RS_1_sbin_25_k141_2142771_length_156345_cov_40.5770	RS_1_sbin_25_k141_2142771_length_156345_cov_40.5770_150	RM	RM_Type_II	Type_II_MTases	RS_1_sbin_25_k141_2142771_length_156345_cov_40.5770_RM_Type_II_427
RS_1_sbin_25	RS_1_sbin_25_k141_2142771_length_156345_cov_40.5770	RS_1_sbin_25_k141_2142771_length_156345_cov_40.5770_151	RM	RM_Type_II	Type_II_REases	RS_1_sbin_25_k141_2142771_length_156345_cov_40.5770_RM_Type_II_427
RS_1_sbin_26	RS_1_sbin_26_k141_1230758_length_7651_cov_19.3852	RS_1_sbin_26_k141_1230758_length_7651_cov_19.3852_5	RM	RM_Type_IIG	Type_IIG	RS_1_sbin_26_k141_1230758_length_7651_cov_19.3852_RM_Type_IIG_2032
RS_1_sbin_26	RS_1_sbin_26_k141_1532441_length_8105_cov_11.0000	RS_1_sbin_26_k141_1532441_length_8105_cov_11.0000_9	RM	RM_Type_IIG	Type_IIG	RS_1_sbin_26_k141_1532441_length_8105_cov_11.0000_RM_Type_IIG_2033
RS_1_sbin_26	RS_1_sbin_26_k141_1540492_length_2644_cov_7.0000	RS_1_sbin_26_k141_1540492_length_2644_cov_7.0000_1	RM	RM_Type_IIG	Type_IIG	RS_1_sbin_26_k141_1540492_length_2644_cov_7.0000_RM_Type_IIG_2034
RS_1_sbin_26	RS_1_sbin_26_k141_1644163_length_10978_cov_11.0951	RS_1_sbin_26_k141_1644163_length_10978_cov_11.0951_4	RM	RM_Type_IIG	Type_IIG	RS_1_sbin_26_k141_1644163_length_10978_cov_11.0951_RM_Type_IIG_2035
RS_1_sbin_26	RS_1_sbin_26_k141_1699096_length_9852_cov_15.0000	RS_1_sbin_26_k141_1699096_length_9852_cov_15.0000_1	RM	RM_Type_IIG	Type_IIG	RS_1_sbin_26_k141_1699096_length_9852_cov_15.0000_RM_Type_IIG_2036
RS_1_sbin_26	RS_1_sbin_26_k141_1820973_length_5807_cov_12.0000	RS_1_sbin_26_k141_1820973_length_5807_cov_12.0000_2	RM	RM_Type_IIG	Type_IIG	RS_1_sbin_26_k141_1820973_length_5807_cov_12.0000_RM_Type_IIG_2037
RS_1_sbin_26	RS_1_sbin_26_k141_1958160_length_9575_cov_10.0000	RS_1_sbin_26_k141_1958160_length_9575_cov_10.0000_6	RM	RM_Type_IIG	Type_IIG	RS_1_sbin_26_k141_1958160_length_9575_cov_10.0000_RM_Type_IIG_2038
RS_1_sbin_26	RS_1_sbin_26_k141_2152028_length_9341_cov_12.0000	RS_1_sbin_26_k141_2152028_length_9341_cov_12.0000_5	RM	RM_Type_IIG	Type_IIG	RS_1_sbin_26_k141_2152028_length_9341_cov_12.0000_RM_Type_IIG_2039
RS_1_sbin_26	RS_1_sbin_26_k141_2289711_length_3958_cov_9.0000	RS_1_sbin_26_k141_2289711_length_3958_cov_9.0000_2	RM	RM_Type_IIG	Type_IIG	RS_1_sbin_26_k141_2289711_length_3958_cov_9.0000_RM_Type_IIG_2040
RS_1_sbin_26	RS_1_sbin_26_k141_266584_length_5241_cov_9.0000	RS_1_sbin_26_k141_266584_length_5241_cov_9.0000_1	RM	RM_Type_IIG	Type_IIG	RS_1_sbin_26_k141_266584_length_5241_cov_9.0000_RM_Type_IIG_2041
RS_1_sbin_26	RS_1_sbin_26_k141_2799127_length_4733_cov_15.0000	RS_1_sbin_26_k141_2799127_length_4733_cov_15.0000_3	RM	RM_Type_IIG	Type_IIG	RS_1_sbin_26_k141_2799127_length_4733_cov_15.0000_RM_Type_IIG_2042
RS_1_sbin_26	RS_1_sbin_26_k141_2940002_length_4565_cov_12.0000	RS_1_sbin_26_k141_2940002_length_4565_cov_12.0000_1	RM	RM_Type_IIG	Type_IIG	RS_1_sbin_26_k141_2940002_length_4565_cov_12.0000_RM_Type_IIG_2043
RS_1_sbin_26	RS_1_sbin_26_k141_3324326_length_5901_cov_10.0000	RS_1_sbin_26_k141_3324326_length_5901_cov_10.0000_1	RM	RM_Type_II	Type_II_MTases	RS_1_sbin_26_k141_3324326_length_5901_cov_10.0000_RM_Type_II_3299
RS_1_sbin_26	RS_1_sbin_26_k141_3324326_length_5901_cov_10.0000	RS_1_sbin_26_k141_3324326_length_5901_cov_10.0000_2	RM	RM_Type_II	Type_II_REases	RS_1_sbin_26_k141_3324326_length_5901_cov_10.0000_RM_Type_II_3299
RS_1_sbin_26	RS_1_sbin_26_k141_3386018_length_3863_cov_10.0000	RS_1_sbin_26_k141_3386018_length_3863_cov_10.0000_1	RM	RM_Type_IIG	Type_IIG	RS_1_sbin_26_k141_3386018_length_3863_cov_10.0000_RM_Type_IIG_2044
RS_1_sbin_26	RS_1_sbin_26_k141_3396100_length_6659_cov_13.0000	RS_1_sbin_26_k141_3396100_length_6659_cov_13.0000_1	RM	RM_Type_IIG	Type_IIG	RS_1_sbin_26_k141_3396100_length_6659_cov_13.0000_RM_Type_IIG_2045
RS_1_sbin_26	RS_1_sbin_26_k141_3488493_length_5515_cov_20.0000	RS_1_sbin_26_k141_3488493_length_5515_cov_20.0000_3	RM	RM_Type_IIG	Type_IIG	RS_1_sbin_26_k141_3488493_length_5515_cov_20.0000_RM_Type_IIG_2046
RS_1_sbin_26	RS_1_sbin_26_k141_3567415_length_12183_cov_10.4105	RS_1_sbin_26_k141_3567415_length_12183_cov_10.4105_6	RM	RM_Type_IIG	Type_IIG	RS_1_sbin_26_k141_3567415_length_12183_cov_10.4105_RM_Type_IIG_2047
RS_1_sbin_26	RS_1_sbin_26_k141_4154511_length_10785_cov_18.0000	RS_1_sbin_26_k141_4154511_length_10785_cov_18.0000_7	RM	RM_Type_IIG	Type_IIG	RS_1_sbin_26_k141_4154511_length_10785_cov_18.0000_RM_Type_IIG_2048
RS_1_sbin_26	RS_1_sbin_26_k141_4525073_length_6158_cov_10.0000	RS_1_sbin_26_k141_4525073_length_6158_cov_10.0000_1	RM	RM_Type_IIG	Type_IIG	RS_1_sbin_26_k141_4525073_length_6158_cov_10.0000_RM_Type_IIG_2049
RS_1_sbin_26	RS_1_sbin_26_k141_4790735_length_11924_cov_11.3104	RS_1_sbin_26_k141_4790735_length_11924_cov_11.3104_6	RM	RM_Type_IIG	Type_IIG	RS_1_sbin_26_k141_4790735_length_11924_cov_11.3104_RM_Type_IIG_2050
RS_1_sbin_26	RS_1_sbin_26_k141_4821950_length_4680_cov_6.9784	RS_1_sbin_26_k141_4821950_length_4680_cov_6.9784_3	RM	RM_Type_IIG	Type_IIG	RS_1_sbin_26_k141_4821950_length_4680_cov_6.9784_RM_Type_IIG_2051
RS_1_sbin_26	RS_1_sbin_26_k141_5442807_length_3952_cov_14.0000	RS_1_sbin_26_k141_5442807_length_3952_cov_14.0000_3	RM	RM_Type_IIG	Type_IIG	RS_1_sbin_26_k141_5442807_length_3952_cov_14.0000_RM_Type_IIG_2052
RS_1_sbin_26	RS_1_sbin_26_k141_5716934_length_4037_cov_18.4713	RS_1_sbin_26_k141_5716934_length_4037_cov_18.4713_1	RM	RM_Type_IIG	Type_IIG	RS_1_sbin_26_k141_5716934_length_4037_cov_18.4713_RM_Type_IIG_2053
RS_1_sbin_26	RS_1_sbin_26_k141_978114_length_3655_cov_12.8019	RS_1_sbin_26_k141_978114_length_3655_cov_12.8019_1	RM	RM_Type_IIG	Type_IIG	RS_1_sbin_26_k141_978114_length_3655_cov_12.8019_RM_Type_IIG_2054
RS_1_sbin_32	RS_1_sbin_32_k141_2155458_length_23528_cov_12.0070	RS_1_sbin_32_k141_2155458_length_23528_cov_12.0070_3	RM	RM_Type_IIG	Type_IIG	RS_1_sbin_32_k141_2155458_length_23528_cov_12.0070_RM_Type_IIG_2055
RS_1_sbin_37	RS_1_sbin_37_k141_4581603_length_1703_cov_11.0000	RS_1_sbin_37_k141_4581603_length_1703_cov_11.0000_1	RM	RM_Type_IIG	Type_IIG	RS_1_sbin_37_k141_4581603_length_1703_cov_11.0000_RM_Type_IIG_2056
RS_1_sbin_37	RS_1_sbin_37_k141_5709551_length_1443_cov_17.9608	RS_1_sbin_37_k141_5709551_length_1443_cov_17.9608_1	RM	RM_Type_IIG	Type_IIG	RS_1_sbin_37_k141_5709551_length_1443_cov_17.9608_RM_Type_IIG_2057
RS_1_sbin_47	RS_1_sbin_47_k141_1387855_length_42277_cov_32.5580	RS_1_sbin_47_k141_1387855_length_42277_cov_32.5580_20	RM	RM_Type_II	Type_II_MTases	RS_1_sbin_47_k141_1387855_length_42277_cov_32.5580_RM_Type_II_3300
RS_1_sbin_47	RS_1_sbin_47_k141_1387855_length_42277_cov_32.5580	RS_1_sbin_47_k141_1387855_length_42277_cov_32.5580_21	RM	RM_Type_II	Type_II_REases	RS_1_sbin_47_k141_1387855_length_42277_cov_32.5580_RM_Type_II_3300
RS_1_sbin_47	RS_1_sbin_47_k141_1483620_length_10406_cov_27.9107	RS_1_sbin_47_k141_1483620_length_10406_cov_27.9107_11	RM	RM_Type_IIG	Type_IIG	RS_1_sbin_47_k141_1483620_length_10406_cov_27.9107_RM_Type_IIG_2058
RS_1_sbin_47	RS_1_sbin_47_k141_1756499_length_17247_cov_30.2698	RS_1_sbin_47_k141_1756499_length_17247_cov_30.2698_11	RM	RM_Type_II	Type_II_MTases	RS_1_sbin_47_k141_1756499_length_17247_cov_30.2698_RM_Type_II_3301
RS_1_sbin_47	RS_1_sbin_47_k141_1756499_length_17247_cov_30.2698	RS_1_sbin_47_k141_1756499_length_17247_cov_30.2698_12	RM	RM_Type_II	Type_II_REases	RS_1_sbin_47_k141_1756499_length_17247_cov_30.2698_RM_Type_II_3301
RS_1_sbin_47	RS_1_sbin_47_k141_1868593_length_15848_cov_29.0201	RS_1_sbin_47_k141_1868593_length_15848_cov_29.0201_10	RM	RM_Type_II	Type_II_REases	RS_1_sbin_47_k141_1868593_length_15848_cov_29.0201_RM_Type_II_3302
RS_1_sbin_47	RS_1_sbin_47_k141_1868593_length_15848_cov_29.0201	RS_1_sbin_47_k141_1868593_length_15848_cov_29.0201_11	RM	RM_Type_II	Type_II_MTases	RS_1_sbin_47_k141_1868593_length_15848_cov_29.0201_RM_Type_II_3302
RS_1_sbin_47	RS_1_sbin_47_k141_198688_length_13739_cov_38.8800	RS_1_sbin_47_k141_198688_length_13739_cov_38.8800_2	RM	RM_Type_IIG	Type_IIG	RS_1_sbin_47_k141_198688_length_13739_cov_38.8800_RM_Type_IIG_2059
RS_1_sbin_47	RS_1_sbin_47_k141_205979_length_28718_cov_30.8296	RS_1_sbin_47_k141_205979_length_28718_cov_30.8296_2	RM	RM_Type_II	Type_II_REases	RS_1_sbin_47_k141_205979_length_28718_cov_30.8296_RM_Type_II_3303
RS_1_sbin_47	RS_1_sbin_47_k141_205979_length_28718_cov_30.8296	RS_1_sbin_47_k141_205979_length_28718_cov_30.8296_5	RM	RM_Type_II	Type_II_MTases	RS_1_sbin_47_k141_205979_length_28718_cov_30.8296_RM_Type_II_3303
RS_1_sbin_47	RS_1_sbin_47_k141_2253112_length_16638_cov_29.4708	RS_1_sbin_47_k141_2253112_length_16638_cov_29.4708_17	RM	RM_Type_II	Type_II_MTases	RS_1_sbin_47_k141_2253112_length_16638_cov_29.4708_RM_Type_II_3304
RS_1_sbin_47	RS_1_sbin_47_k141_2253112_length_16638_cov_29.4708	RS_1_sbin_47_k141_2253112_length_16638_cov_29.4708_19	RM	RM_Type_II	Type_II_REases	RS_1_sbin_47_k141_2253112_length_16638_cov_29.4708_RM_Type_II_3304
RS_1_sbin_47	RS_1_sbin_47_k141_239698_length_21654_cov_30.9068	RS_1_sbin_47_k141_239698_length_21654_cov_30.9068_11	RM	RM_Type_IIG	Type_IIG	RS_1_sbin_47_k141_239698_length_21654_cov_30.9068_RM_Type_IIG_2060
RS_1_sbin_47	RS_1_sbin_47_k141_251116_length_28382_cov_73.1904	RS_1_sbin_47_k141_251116_length_28382_cov_73.1904_1	RM	RM_Type_IIG	Type_IIG	RS_1_sbin_47_k141_251116_length_28382_cov_73.1904_RM_Type_IIG_2061
RS_1_sbin_47	RS_1_sbin_47_k141_3536426_length_27047_cov_85.4212	RS_1_sbin_47_k141_3536426_length_27047_cov_85.4212_3	RM	RM_Type_II	Type_II_MTases	RS_1_sbin_47_k141_3536426_length_27047_cov_85.4212_RM_Type_II_3305
RS_1_sbin_47	RS_1_sbin_47_k141_3536426_length_27047_cov_85.4212	RS_1_sbin_47_k141_3536426_length_27047_cov_85.4212_4	RM	RM_Type_II	Type_II_REases	RS_1_sbin_47_k141_3536426_length_27047_cov_85.4212_RM_Type_II_3305
RS_1_sbin_47	RS_1_sbin_47_k141_4178106_length_19195_cov_30.9596	RS_1_sbin_47_k141_4178106_length_19195_cov_30.9596_6	RM	RM_Type_II	Type_II_REases	RS_1_sbin_47_k141_4178106_length_19195_cov_30.9596_RM_Type_II_3306
RS_1_sbin_47	RS_1_sbin_47_k141_4178106_length_19195_cov_30.9596	RS_1_sbin_47_k141_4178106_length_19195_cov_30.9596_7	RM	RM_Type_II	Type_II_MTases	RS_1_sbin_47_k141_4178106_length_19195_cov_30.9596_RM_Type_II_3306
RS_1_sbin_47	RS_1_sbin_47_k141_868865_length_10341_cov_31.1132	RS_1_sbin_47_k141_868865_length_10341_cov_31.1132_1	RM	RM_Type_IIG	Type_IIG	RS_1_sbin_47_k141_868865_length_10341_cov_31.1132_RM_Type_IIG_2062
RS_1_sbin_47	RS_1_sbin_47_k141_921707_length_19797_cov_30.4094	RS_1_sbin_47_k141_921707_length_19797_cov_30.4094_3	RM	RM_Type_II	Type_II_REases	RS_1_sbin_47_k141_921707_length_19797_cov_30.4094_RM_Type_II_3307
RS_1_sbin_47	RS_1_sbin_47_k141_921707_length_19797_cov_30.4094	RS_1_sbin_47_k141_921707_length_19797_cov_30.4094_4	RM	RM_Type_II	Type_II_MTases	RS_1_sbin_47_k141_921707_length_19797_cov_30.4094_RM_Type_II_3307
RS_1_sbin_50	RS_1_sbin_50_k141_1400541_length_5065_cov_8.0000	RS_1_sbin_50_k141_1400541_length_5065_cov_8.0000_2	RM	RM_Type_IV	Type_IV_REases	RS_1_sbin_50_k141_1400541_length_5065_cov_8.0000_RM_Type_IV_1298
RS_1_sbin_50	RS_1_sbin_50_k141_934793_length_7782_cov_11.0000	RS_1_sbin_50_k141_934793_length_7782_cov_11.0000_1	RM	RM_Type_I	Type_I_REases	RS_1_sbin_50_k141_934793_length_7782_cov_11.0000_RM_Type_I_1057
RS_1_sbin_50	RS_1_sbin_50_k141_934793_length_7782_cov_11.0000	RS_1_sbin_50_k141_934793_length_7782_cov_11.0000_2	RM	RM_Type_I	Type_I_MTases	RS_1_sbin_50_k141_934793_length_7782_cov_11.0000_RM_Type_I_1057
RS_1_sbin_56	RS_1_sbin_56_k141_2547655_length_5070_cov_11.0000	RS_1_sbin_56_k141_2547655_length_5070_cov_11.0000_2	RM	RM_Type_II	Type_II_MTases	RS_1_sbin_56_k141_2547655_length_5070_cov_11.0000_RM_Type_II_3308
RS_1_sbin_56	RS_1_sbin_56_k141_2547655_length_5070_cov_11.0000	RS_1_sbin_56_k141_2547655_length_5070_cov_11.0000_3	RM	RM_Type_II	Type_II_REases	RS_1_sbin_56_k141_2547655_length_5070_cov_11.0000_RM_Type_II_3308
RS_1_sbin_56	RS_1_sbin_56_k141_322160_length_3784_cov_9.0000	RS_1_sbin_56_k141_322160_length_3784_cov_9.0000_1	RM	RM_Type_I	Type_I_REases	RS_1_sbin_56_k141_322160_length_3784_cov_9.0000_RM_Type_I_1058
RS_1_sbin_56	RS_1_sbin_56_k141_322160_length_3784_cov_9.0000	RS_1_sbin_56_k141_322160_length_3784_cov_9.0000_3	RM	RM_Type_I	Type_I_MTases	RS_1_sbin_56_k141_322160_length_3784_cov_9.0000_RM_Type_I_1058
RS_1_sbin_56	RS_1_sbin_56_k141_3322748_length_1944_cov_9.0000	RS_1_sbin_56_k141_3322748_length_1944_cov_9.0000_2	RM	RM_Type_IIG	Type_IIG	RS_1_sbin_56_k141_3322748_length_1944_cov_9.0000_RM_Type_IIG_2063
RS_1_sbin_58	RS_1_sbin_58_k141_4374882_length_20433_cov_14.6693	RS_1_sbin_58_k141_4374882_length_20433_cov_14.6693_8	RM	RM_Type_III	Type_III_REases	RS_1_sbin_58_k141_4374882_length_20433_cov_14.6693_RM_Type_III_863
RS_1_sbin_58	RS_1_sbin_58_k141_4374882_length_20433_cov_14.6693	RS_1_sbin_58_k141_4374882_length_20433_cov_14.6693_9	RM	RM_Type_III	Type_III_MTases	RS_1_sbin_58_k141_4374882_length_20433_cov_14.6693_RM_Type_III_863
RS_1_sbin_58	RS_1_sbin_58_k141_730972_length_11000_cov_22.0482	RS_1_sbin_58_k141_730972_length_11000_cov_22.0482_2	RM	RM_Type_IIG	Type_IIG	RS_1_sbin_58_k141_730972_length_11000_cov_22.0482_RM_Type_IIG_2064
RS_1_sbin_60	RS_1_sbin_60_k141_1294656_length_4735_cov_32.6972	RS_1_sbin_60_k141_1294656_length_4735_cov_32.6972_3	RM	RM_Type_II	Type_II_REases	RS_1_sbin_60_k141_1294656_length_4735_cov_32.6972_RM_Type_II_3309
RS_1_sbin_60	RS_1_sbin_60_k141_1294656_length_4735_cov_32.6972	RS_1_sbin_60_k141_1294656_length_4735_cov_32.6972_4	RM	RM_Type_II	Type_II_MTases	RS_1_sbin_60_k141_1294656_length_4735_cov_32.6972_RM_Type_II_3309
RS_1_sbin_60	RS_1_sbin_60_k141_2039505_length_12236_cov_24.6761	RS_1_sbin_60_k141_2039505_length_12236_cov_24.6761_2	RM	RM_Type_I	Type_I_S	RS_1_sbin_60_k141_2039505_length_12236_cov_24.6761_RM_Type_I_428
RS_1_sbin_60	RS_1_sbin_60_k141_2039505_length_12236_cov_24.6761	RS_1_sbin_60_k141_2039505_length_12236_cov_24.6761_3	RM	RM_Type_I	Type_I_MTases	RS_1_sbin_60_k141_2039505_length_12236_cov_24.6761_RM_Type_I_428
RS_1_sbin_60	RS_1_sbin_60_k141_2039505_length_12236_cov_24.6761	RS_1_sbin_60_k141_2039505_length_12236_cov_24.6761_9	RM	RM_Type_I	Type_I_REases	RS_1_sbin_60_k141_2039505_length_12236_cov_24.6761_RM_Type_I_428
RS_1_sbin_60	RS_1_sbin_60_k141_2138589_length_3180_cov_19.8003	RS_1_sbin_60_k141_2138589_length_3180_cov_19.8003_1	RM	RM_Type_II	Type_II_MTases	RS_1_sbin_60_k141_2138589_length_3180_cov_19.8003_RM_Type_II_3310
RS_1_sbin_60	RS_1_sbin_60_k141_2138589_length_3180_cov_19.8003	RS_1_sbin_60_k141_2138589_length_3180_cov_19.8003_2	RM	RM_Type_II	Type_II_REases	RS_1_sbin_60_k141_2138589_length_3180_cov_19.8003_RM_Type_II_3310
RS_1_sbin_60	RS_1_sbin_60_k141_3060814_length_2925_cov_23.7985	RS_1_sbin_60_k141_3060814_length_2925_cov_23.7985_1	RM	RM_Type_I	Type_I_MTases	RS_1_sbin_60_k141_3060814_length_2925_cov_23.7985_RM_Type_I_1059
RS_1_sbin_60	RS_1_sbin_60_k141_3060814_length_2925_cov_23.7985	RS_1_sbin_60_k141_3060814_length_2925_cov_23.7985_2	RM	RM_Type_I	Type_I_REases	RS_1_sbin_60_k141_3060814_length_2925_cov_23.7985_RM_Type_I_1059
RS_1_sbin_62	RS_1_sbin_62_k141_1450294_length_7478_cov_21.5953	RS_1_sbin_62_k141_1450294_length_7478_cov_21.5953_1	RM	RM_Type_I	Type_I_MTases	RS_1_sbin_62_k141_1450294_length_7478_cov_21.5953_RM_Type_I_429
RS_1_sbin_62	RS_1_sbin_62_k141_1450294_length_7478_cov_21.5953	RS_1_sbin_62_k141_1450294_length_7478_cov_21.5953_3	RM	RM_Type_I	Type_I_REases	RS_1_sbin_62_k141_1450294_length_7478_cov_21.5953_RM_Type_I_429
RS_1_sbin_62	RS_1_sbin_62_k141_1898962_length_19190_cov_40.1928	RS_1_sbin_62_k141_1898962_length_19190_cov_40.1928_11	RM	RM_Type_I	Type_I_REases	RS_1_sbin_62_k141_1898962_length_19190_cov_40.1928_RM_Type_I_1015
RS_1_sbin_62	RS_1_sbin_62_k141_1898962_length_19190_cov_40.1928	RS_1_sbin_62_k141_1898962_length_19190_cov_40.1928_12	RM	RM_Type_I	Type_I_S	RS_1_sbin_62_k141_1898962_length_19190_cov_40.1928_RM_Type_I_1015
RS_1_sbin_62	RS_1_sbin_62_k141_1898962_length_19190_cov_40.1928	RS_1_sbin_62_k141_1898962_length_19190_cov_40.1928_13	RM	RM_Type_I	Type_I_MTases	RS_1_sbin_62_k141_1898962_length_19190_cov_40.1928_RM_Type_I_1015
RS_1_sbin_62	RS_1_sbin_62_k141_4162728_length_17979_cov_67.1421	RS_1_sbin_62_k141_4162728_length_17979_cov_67.1421_15	RM	RM_Type_IV	Type_IV_REases	RS_1_sbin_62_k141_4162728_length_17979_cov_67.1421_RM_Type_IV_1299
RS_1_sbin_62	RS_1_sbin_62_k141_5369820_length_19574_cov_30.5929	RS_1_sbin_62_k141_5369820_length_19574_cov_30.5929_3	RM	RM_Type_II	Type_II_REases	RS_1_sbin_62_k141_5369820_length_19574_cov_30.5929_RM_Type_II_3311
RS_1_sbin_62	RS_1_sbin_62_k141_5369820_length_19574_cov_30.5929	RS_1_sbin_62_k141_5369820_length_19574_cov_30.5929_4	RM	RM_Type_II	Type_II_MTases	RS_1_sbin_62_k141_5369820_length_19574_cov_30.5929_RM_Type_II_3311
RS_1_sbin_63	RS_1_sbin_63_k141_1347431_length_13441_cov_16.0000	RS_1_sbin_63_k141_1347431_length_13441_cov_16.0000_3	RM	RM_Type_II	Type_II_MTases	RS_1_sbin_63_k141_1347431_length_13441_cov_16.0000_RM_Type_II_3312
RS_1_sbin_63	RS_1_sbin_63_k141_1347431_length_13441_cov_16.0000	RS_1_sbin_63_k141_1347431_length_13441_cov_16.0000_4	RM	RM_Type_II	Type_II_REases	RS_1_sbin_63_k141_1347431_length_13441_cov_16.0000_RM_Type_II_3312
RS_1_sbin_63	RS_1_sbin_63_k141_2286541_length_6610_cov_10.0000	RS_1_sbin_63_k141_2286541_length_6610_cov_10.0000_2	RM	RM_Type_IIG	Type_IIG	RS_1_sbin_63_k141_2286541_length_6610_cov_10.0000_RM_Type_IIG_2065
RS_1_sbin_63	RS_1_sbin_63_k141_649729_length_5670_cov_13.6732	RS_1_sbin_63_k141_649729_length_5670_cov_13.6732_2	RM	RM_Type_IV	Type_IV_REases	RS_1_sbin_63_k141_649729_length_5670_cov_13.6732_RM_Type_IV_1300
RS_1_sbin_66	RS_1_sbin_66_k141_1113928_length_4378_cov_111.0000	RS_1_sbin_66_k141_1113928_length_4378_cov_111.0000_2	RM	RM_Type_IIG	Type_IIG	RS_1_sbin_66_k141_1113928_length_4378_cov_111.0000_RM_Type_IIG_430
RS_1_sbin_66	RS_1_sbin_66_k141_1617333_length_7694_cov_14.0000	RS_1_sbin_66_k141_1617333_length_7694_cov_14.0000_1	RM	RM_Type_IIG	Type_IIG	RS_1_sbin_66_k141_1617333_length_7694_cov_14.0000_RM_Type_IIG_2066
RS_1_sbin_66	RS_1_sbin_66_k141_2339640_length_7768_cov_8.2333	RS_1_sbin_66_k141_2339640_length_7768_cov_8.2333_6	RM	RM_Type_II	Type_II_MTases	RS_1_sbin_66_k141_2339640_length_7768_cov_8.2333_RM_Type_II_3313
RS_1_sbin_66	RS_1_sbin_66_k141_2339640_length_7768_cov_8.2333	RS_1_sbin_66_k141_2339640_length_7768_cov_8.2333_7	RM	RM_Type_II	Type_II_REases	RS_1_sbin_66_k141_2339640_length_7768_cov_8.2333_RM_Type_II_3313
RS_1_sbin_66	RS_1_sbin_66_k141_3160032_length_11576_cov_11.0000	RS_1_sbin_66_k141_3160032_length_11576_cov_11.0000_1	RM	RM_Type_IIG	Type_IIG	RS_1_sbin_66_k141_3160032_length_11576_cov_11.0000_RM_Type_IIG_2067
RS_1_sbin_66	RS_1_sbin_66_k141_3437637_length_7587_cov_14.4887	RS_1_sbin_66_k141_3437637_length_7587_cov_14.4887_2	RM	RM_Type_II	Type_II_MTases	RS_1_sbin_66_k141_3437637_length_7587_cov_14.4887_RM_Type_II_58
RS_1_sbin_66	RS_1_sbin_66_k141_3437637_length_7587_cov_14.4887	RS_1_sbin_66_k141_3437637_length_7587_cov_14.4887_3	RM	RM_Type_II	Type_II_MTases	RS_1_sbin_66_k141_3437637_length_7587_cov_14.4887_RM_Type_II_58
RS_1_sbin_66	RS_1_sbin_66_k141_3437637_length_7587_cov_14.4887	RS_1_sbin_66_k141_3437637_length_7587_cov_14.4887_4	RM	RM_Type_II	Type_II_REases	RS_1_sbin_66_k141_3437637_length_7587_cov_14.4887_RM_Type_II_58
RS_1_sbin_66	RS_1_sbin_66_k141_3573945_length_4801_cov_9.0000	RS_1_sbin_66_k141_3573945_length_4801_cov_9.0000_2	RM	RM_Type_IIG	Type_IIG	RS_1_sbin_66_k141_3573945_length_4801_cov_9.0000_RM_Type_IIG_2068
RS_1_sbin_66	RS_1_sbin_66_k141_4159826_length_10436_cov_17.0000	RS_1_sbin_66_k141_4159826_length_10436_cov_17.0000_1	RM	RM_Type_IIG	Type_IIG	RS_1_sbin_66_k141_4159826_length_10436_cov_17.0000_RM_Type_IIG_2069
RS_1_sbin_66	RS_1_sbin_66_k141_4718243_length_7275_cov_12.3374	RS_1_sbin_66_k141_4718243_length_7275_cov_12.3374_4	RM	RM_Type_II	Type_II_MTases	RS_1_sbin_66_k141_4718243_length_7275_cov_12.3374_RM_Type_II_3314
RS_1_sbin_66	RS_1_sbin_66_k141_4718243_length_7275_cov_12.3374	RS_1_sbin_66_k141_4718243_length_7275_cov_12.3374_5	RM	RM_Type_II	Type_II_REases	RS_1_sbin_66_k141_4718243_length_7275_cov_12.3374_RM_Type_II_3314
RS_1_sbin_70	RS_1_sbin_70_k141_2056502_length_2501_cov_5.0000	RS_1_sbin_70_k141_2056502_length_2501_cov_5.0000_2	RM	RM_Type_II	Type_II_MTases	RS_1_sbin_70_k141_2056502_length_2501_cov_5.0000_RM_Type_II_3315
RS_1_sbin_70	RS_1_sbin_70_k141_2056502_length_2501_cov_5.0000	RS_1_sbin_70_k141_2056502_length_2501_cov_5.0000_3	RM	RM_Type_II	Type_II_REases	RS_1_sbin_70_k141_2056502_length_2501_cov_5.0000_RM_Type_II_3315
RS_1_sbin_70	RS_1_sbin_70_k141_328511_length_3927_cov_9.0000	RS_1_sbin_70_k141_328511_length_3927_cov_9.0000_3	RM	RM_Type_II	Type_II_REases	RS_1_sbin_70_k141_328511_length_3927_cov_9.0000_RM_Type_II_3316
RS_1_sbin_70	RS_1_sbin_70_k141_328511_length_3927_cov_9.0000	RS_1_sbin_70_k141_328511_length_3927_cov_9.0000_4	RM	RM_Type_II	Type_II_MTases	RS_1_sbin_70_k141_328511_length_3927_cov_9.0000_RM_Type_II_3316
RS_1_sbin_71	RS_1_sbin_71_k141_1060660_length_4770_cov_15.4766	RS_1_sbin_71_k141_1060660_length_4770_cov_15.4766_3	RM	RM_Type_I	Type_I_S	RS_1_sbin_71_k141_1060660_length_4770_cov_15.4766_RM_Type_I_1060
RS_1_sbin_71	RS_1_sbin_71_k141_1060660_length_4770_cov_15.4766	RS_1_sbin_71_k141_1060660_length_4770_cov_15.4766_4	RM	RM_Type_I	Type_I_MTases	RS_1_sbin_71_k141_1060660_length_4770_cov_15.4766_RM_Type_I_1060
RS_1_sbin_71	RS_1_sbin_71_k141_1060660_length_4770_cov_15.4766	RS_1_sbin_71_k141_1060660_length_4770_cov_15.4766_5	RM	RM_Type_I	Type_I_REases	RS_1_sbin_71_k141_1060660_length_4770_cov_15.4766_RM_Type_I_1060
RS_1_sbin_71	RS_1_sbin_71_k141_133995_length_13465_cov_12.1152	RS_1_sbin_71_k141_133995_length_13465_cov_12.1152_7	RM	RM_Type_III	Type_III_MTases	RS_1_sbin_71_k141_133995_length_13465_cov_12.1152_RM_Type_III_864
RS_1_sbin_71	RS_1_sbin_71_k141_133995_length_13465_cov_12.1152	RS_1_sbin_71_k141_133995_length_13465_cov_12.1152_8	RM	RM_Type_III	Type_III_REases	RS_1_sbin_71_k141_133995_length_13465_cov_12.1152_RM_Type_III_864
RS_1_sbin_71	RS_1_sbin_71_k141_150987_length_20700_cov_14.7175	RS_1_sbin_71_k141_150987_length_20700_cov_14.7175_5	RM	RM_Type_III	Type_III_MTases	RS_1_sbin_71_k141_150987_length_20700_cov_14.7175_RM_Type_III_865
RS_1_sbin_71	RS_1_sbin_71_k141_150987_length_20700_cov_14.7175	RS_1_sbin_71_k141_150987_length_20700_cov_14.7175_7	RM	RM_Type_III	Type_III_REases	RS_1_sbin_71_k141_150987_length_20700_cov_14.7175_RM_Type_III_865
RS_1_sbin_71	RS_1_sbin_71_k141_1904696_length_4535_cov_14.8179	RS_1_sbin_71_k141_1904696_length_4535_cov_14.8179_1	RM	RM_Type_IIG	Type_IIG	RS_1_sbin_71_k141_1904696_length_4535_cov_14.8179_RM_Type_IIG_2071
RS_1_sbin_71	RS_1_sbin_71_k141_2123530_length_10484_cov_13.7351	RS_1_sbin_71_k141_2123530_length_10484_cov_13.7351_1	RM	RM_Type_IIG	Type_IIG	RS_1_sbin_71_k141_2123530_length_10484_cov_13.7351_RM_Type_IIG_2072
RS_1_sbin_71	RS_1_sbin_71_k141_232196_length_11844_cov_21.0044	RS_1_sbin_71_k141_232196_length_11844_cov_21.0044_8	RM	RM_Type_III	Type_III_MTases	RS_1_sbin_71_k141_232196_length_11844_cov_21.0044_RM_Type_III_866
RS_1_sbin_71	RS_1_sbin_71_k141_232196_length_11844_cov_21.0044	RS_1_sbin_71_k141_232196_length_11844_cov_21.0044_9	RM	RM_Type_III	Type_III_REases	RS_1_sbin_71_k141_232196_length_11844_cov_21.0044_RM_Type_III_866
RS_1_sbin_71	RS_1_sbin_71_k141_2628736_length_10438_cov_11.4288	RS_1_sbin_71_k141_2628736_length_10438_cov_11.4288_2	RM	RM_Type_IIG	Type_IIG	RS_1_sbin_71_k141_2628736_length_10438_cov_11.4288_RM_Type_IIG_2073
RS_1_sbin_71	RS_1_sbin_71_k141_2940679_length_8152_cov_11.6387	RS_1_sbin_71_k141_2940679_length_8152_cov_11.6387_5	RM	RM_Type_IIG	Type_IIG	RS_1_sbin_71_k141_2940679_length_8152_cov_11.6387_RM_Type_IIG_2074
RS_1_sbin_71	RS_1_sbin_71_k141_3308601_length_11824_cov_12.5239	RS_1_sbin_71_k141_3308601_length_11824_cov_12.5239_5	RM	RM_Type_II	Type_II_MTases	RS_1_sbin_71_k141_3308601_length_11824_cov_12.5239_RM_Type_II_3317
RS_1_sbin_71	RS_1_sbin_71_k141_3308601_length_11824_cov_12.5239	RS_1_sbin_71_k141_3308601_length_11824_cov_12.5239_6	RM	RM_Type_II	Type_II_REases	RS_1_sbin_71_k141_3308601_length_11824_cov_12.5239_RM_Type_II_3317
RS_1_sbin_71	RS_1_sbin_71_k141_4957699_length_5928_cov_12.0000	RS_1_sbin_71_k141_4957699_length_5928_cov_12.0000_1	RM	RM_Type_I	Type_I_MTases	RS_1_sbin_71_k141_4957699_length_5928_cov_12.0000_RM_Type_I_431
RS_1_sbin_71	RS_1_sbin_71_k141_4957699_length_5928_cov_12.0000	RS_1_sbin_71_k141_4957699_length_5928_cov_12.0000_2	RM	RM_Type_I	Type_I_REases	RS_1_sbin_71_k141_4957699_length_5928_cov_12.0000_RM_Type_I_431
P_30_sbin.40	P_30_sbin.40_k141_1713359_length_29662_cov_24.8391	P_30_sbin.40_k141_1713359_length_29662_cov_24.8391_5	RM	RM_Type_I	Type_I_S	P_30_sbin.40_k141_1713359_length_29662_cov_24.8391_RM_Type_I_319
RS_1_sbin_71	RS_1_sbin_71_k141_967304_length_11113_cov_9.1159	RS_1_sbin_71_k141_967304_length_11113_cov_9.1159_4	RM	RM_Type_II	Type_II_MTases	RS_1_sbin_71_k141_967304_length_11113_cov_9.1159_RM_Type_II_3318
RS_1_sbin_71	RS_1_sbin_71_k141_967304_length_11113_cov_9.1159	RS_1_sbin_71_k141_967304_length_11113_cov_9.1159_5	RM	RM_Type_II	Type_II_REases	RS_1_sbin_71_k141_967304_length_11113_cov_9.1159_RM_Type_II_3318
RS_2_sbin_17	RS_2_sbin_17_k141_240872_length_71974_cov_20.1524	RS_2_sbin_17_k141_240872_length_71974_cov_20.1524_3	RM	RM_Type_IIG	Type_IIG	RS_2_sbin_17_k141_240872_length_71974_cov_20.1524_RM_Type_IIG_2076
RS_2_sbin_17	RS_2_sbin_17_k141_2739147_length_26359_cov_20.0276	RS_2_sbin_17_k141_2739147_length_26359_cov_20.0276_26	RM	RM_Type_II	Type_II_MTases	RS_2_sbin_17_k141_2739147_length_26359_cov_20.0276_RM_Type_II_3319
RS_2_sbin_17	RS_2_sbin_17_k141_2739147_length_26359_cov_20.0276	RS_2_sbin_17_k141_2739147_length_26359_cov_20.0276_27	RM	RM_Type_II	Type_II_REases	RS_2_sbin_17_k141_2739147_length_26359_cov_20.0276_RM_Type_II_3319
P_30_sbin.40	P_30_sbin.40_k141_1713359_length_29662_cov_24.8391	P_30_sbin.40_k141_1713359_length_29662_cov_24.8391_9	RM	RM_Type_I	Type_I_MTases	P_30_sbin.40_k141_1713359_length_29662_cov_24.8391_RM_Type_I_319
RS_2_sbin_17	RS_2_sbin_17_k141_427085_length_98035_cov_20.0634	RS_2_sbin_17_k141_427085_length_98035_cov_20.0634_30	RM	RM_Type_III	Type_III_REases	RS_2_sbin_17_k141_427085_length_98035_cov_20.0634_RM_Type_III_868
RS_2_sbin_17	RS_2_sbin_17_k141_427085_length_98035_cov_20.0634	RS_2_sbin_17_k141_427085_length_98035_cov_20.0634_32	RM	RM_Type_IIG	Type_IIG	RS_2_sbin_17_k141_427085_length_98035_cov_20.0634_RM_Type_IIG_867
RS_2_sbin_17	RS_2_sbin_17_k141_5357866_length_85200_cov_19.4212	RS_2_sbin_17_k141_5357866_length_85200_cov_19.4212_8	RM	RM_Type_I	Type_I_S	RS_2_sbin_17_k141_5357866_length_85200_cov_19.4212_RM_Type_I_432
RS_2_sbin_17	RS_2_sbin_17_k141_5357866_length_85200_cov_19.4212	RS_2_sbin_17_k141_5357866_length_85200_cov_19.4212_9	RM	RM_Type_I	Type_I_MTases	RS_2_sbin_17_k141_5357866_length_85200_cov_19.4212_RM_Type_I_432
RS_2_sbin_17	RS_2_sbin_17_k141_5357866_length_85200_cov_19.4212	RS_2_sbin_17_k141_5357866_length_85200_cov_19.4212_11	RM	RM_Type_I	Type_I_REases	RS_2_sbin_17_k141_5357866_length_85200_cov_19.4212_RM_Type_I_432
RS_2_sbin_17	RS_2_sbin_17_k141_5357866_length_85200_cov_19.4212	RS_2_sbin_17_k141_5357866_length_85200_cov_19.4212_64	RM	RM_Type_I	Type_I_MTases	RS_2_sbin_17_k141_5357866_length_85200_cov_19.4212_RM_Type_I_433
RS_2_sbin_17	RS_2_sbin_17_k141_5357866_length_85200_cov_19.4212	RS_2_sbin_17_k141_5357866_length_85200_cov_19.4212_65	RM	RM_Type_I	Type_I_S	RS_2_sbin_17_k141_5357866_length_85200_cov_19.4212_RM_Type_I_433
RS_2_sbin_17	RS_2_sbin_17_k141_5357866_length_85200_cov_19.4212	RS_2_sbin_17_k141_5357866_length_85200_cov_19.4212_68	RM	RM_Type_I	Type_I_REases	RS_2_sbin_17_k141_5357866_length_85200_cov_19.4212_RM_Type_I_433
RS_2_sbin_17	RS_2_sbin_17_k141_674947_length_26357_cov_20.0362	RS_2_sbin_17_k141_674947_length_26357_cov_20.0362_22	RM	RM_Type_II	Type_II_REases	RS_2_sbin_17_k141_674947_length_26357_cov_20.0362_RM_Type_II_3320
RS_2_sbin_17	RS_2_sbin_17_k141_674947_length_26357_cov_20.0362	RS_2_sbin_17_k141_674947_length_26357_cov_20.0362_23	RM	RM_Type_II	Type_II_MTases	RS_2_sbin_17_k141_674947_length_26357_cov_20.0362_RM_Type_II_3320
P_30_sbin.55	P_30_sbin.55_k141_1829628_length_93105_cov_28.4826	P_30_sbin.55_k141_1829628_length_93105_cov_28.4826_60	RM	RM_Type_IIG	Type_IIG	P_30_sbin.55_k141_1829628_length_93105_cov_28.4826_RM_Type_IIG_1239
RS_2_sbin_18	RS_2_sbin_18_k141_4023763_length_12824_cov_16.0013	RS_2_sbin_18_k141_4023763_length_12824_cov_16.0013_3	RM	RM_Type_IV	Type_IV_REases	RS_2_sbin_18_k141_4023763_length_12824_cov_16.0013_RM_Type_IV_869
RS_2_sbin_22	RS_2_sbin_22_k141_91838_length_13194_cov_15.8852	RS_2_sbin_22_k141_91838_length_13194_cov_15.8852_7	RM	RM_Type_II	Type_II_MTases	RS_2_sbin_22_k141_91838_length_13194_cov_15.8852_RM_Type_II_3322
RS_2_sbin_22	RS_2_sbin_22_k141_91838_length_13194_cov_15.8852	RS_2_sbin_22_k141_91838_length_13194_cov_15.8852_8	RM	RM_Type_II	Type_II_REases	RS_2_sbin_22_k141_91838_length_13194_cov_15.8852_RM_Type_II_3322
RS_2_sbin_30	RS_2_sbin_30_k141_1699723_length_12846_cov_11.0000	RS_2_sbin_30_k141_1699723_length_12846_cov_11.0000_3	RM	RM_Type_I	Type_I_REases	RS_2_sbin_30_k141_1699723_length_12846_cov_11.0000_RM_Type_I_434
RS_2_sbin_30	RS_2_sbin_30_k141_1699723_length_12846_cov_11.0000	RS_2_sbin_30_k141_1699723_length_12846_cov_11.0000_4	RM	RM_Type_I	Type_I_S	RS_2_sbin_30_k141_1699723_length_12846_cov_11.0000_RM_Type_I_434
RS_2_sbin_30	RS_2_sbin_30_k141_1699723_length_12846_cov_11.0000	RS_2_sbin_30_k141_1699723_length_12846_cov_11.0000_6	RM	RM_Type_I	Type_I_MTases	RS_2_sbin_30_k141_1699723_length_12846_cov_11.0000_RM_Type_I_434
RS_2_sbin_30	RS_2_sbin_30_k141_1699723_length_12846_cov_11.0000	RS_2_sbin_30_k141_1699723_length_12846_cov_11.0000_7	RM	RM_Type_I	Type_I_MTases	RS_2_sbin_30_k141_1699723_length_12846_cov_11.0000_RM_Type_I_434
RS_2_sbin_30	RS_2_sbin_30_k141_26231_length_111134_cov_15.9832	RS_2_sbin_30_k141_26231_length_111134_cov_15.9832_2	RM	RM_Type_IV	Type_IV_REases	RS_2_sbin_30_k141_26231_length_111134_cov_15.9832_RM_Type_IV_1301
RS_2_sbin_30	RS_2_sbin_30_k141_5209900_length_36056_cov_17.1838	RS_2_sbin_30_k141_5209900_length_36056_cov_17.1838_27	RM	RM_Type_I	Type_I_REases	RS_2_sbin_30_k141_5209900_length_36056_cov_17.1838_RM_Type_I_435
RS_2_sbin_30	RS_2_sbin_30_k141_5209900_length_36056_cov_17.1838	RS_2_sbin_30_k141_5209900_length_36056_cov_17.1838_31	RM	RM_Type_I	Type_I_S	RS_2_sbin_30_k141_5209900_length_36056_cov_17.1838_RM_Type_I_435
RS_2_sbin_30	RS_2_sbin_30_k141_5209900_length_36056_cov_17.1838	RS_2_sbin_30_k141_5209900_length_36056_cov_17.1838_32	RM	RM_Type_I	Type_I_MTases	RS_2_sbin_30_k141_5209900_length_36056_cov_17.1838_RM_Type_I_435
RS_2_sbin_31	RS_2_sbin_31_k141_2205323_length_3751_cov_31.6030	RS_2_sbin_31_k141_2205323_length_3751_cov_31.6030_2	RM	RM_Type_II	Type_II_REases	RS_2_sbin_31_k141_2205323_length_3751_cov_31.6030_RM_Type_II_3323
RS_2_sbin_31	RS_2_sbin_31_k141_2205323_length_3751_cov_31.6030	RS_2_sbin_31_k141_2205323_length_3751_cov_31.6030_3	RM	RM_Type_II	Type_II_MTases	RS_2_sbin_31_k141_2205323_length_3751_cov_31.6030_RM_Type_II_3323
RS_2_sbin_34	RS_2_sbin_34_k141_1009753_length_2275_cov_9.0000	RS_2_sbin_34_k141_1009753_length_2275_cov_9.0000_1	RM	RM_Type_IIG	Type_IIG	RS_2_sbin_34_k141_1009753_length_2275_cov_9.0000_RM_Type_IIG_2077
RS_2_sbin_34	RS_2_sbin_34_k141_1433054_length_1099_cov_33.0000	RS_2_sbin_34_k141_1433054_length_1099_cov_33.0000_1	RM	RM_Type_IIG	Type_IIG	RS_2_sbin_34_k141_1433054_length_1099_cov_33.0000_RM_Type_IIG_2078
RS_2_sbin_34	RS_2_sbin_34_k141_2373740_length_1613_cov_8.0000	RS_2_sbin_34_k141_2373740_length_1613_cov_8.0000_1	RM	RM_Type_II	Type_II_MTases	RS_2_sbin_34_k141_2373740_length_1613_cov_8.0000_RM_Type_II_3324
RS_2_sbin_34	RS_2_sbin_34_k141_2373740_length_1613_cov_8.0000	RS_2_sbin_34_k141_2373740_length_1613_cov_8.0000_2	RM	RM_Type_II	Type_II_REases	RS_2_sbin_34_k141_2373740_length_1613_cov_8.0000_RM_Type_II_3324
RS_2_sbin_34	RS_2_sbin_34_k141_3262004_length_1436_cov_7.0000	RS_2_sbin_34_k141_3262004_length_1436_cov_7.0000_1	RM	RM_Type_II	Type_II_MTases	RS_2_sbin_34_k141_3262004_length_1436_cov_7.0000_RM_Type_II_3325
RS_2_sbin_34	RS_2_sbin_34_k141_3262004_length_1436_cov_7.0000	RS_2_sbin_34_k141_3262004_length_1436_cov_7.0000_2	RM	RM_Type_II	Type_II_REases	RS_2_sbin_34_k141_3262004_length_1436_cov_7.0000_RM_Type_II_3325
RS_2_sbin_34	RS_2_sbin_34_k141_3440995_length_3257_cov_9.0000	RS_2_sbin_34_k141_3440995_length_3257_cov_9.0000_3	RM	RM_Type_IIG	Type_IIG	RS_2_sbin_34_k141_3440995_length_3257_cov_9.0000_RM_Type_IIG_2079
RS_2_sbin_34	RS_2_sbin_34_k141_3448003_length_1433_cov_8.0000	RS_2_sbin_34_k141_3448003_length_1433_cov_8.0000_1	RM	RM_Type_IIG	Type_IIG	RS_2_sbin_34_k141_3448003_length_1433_cov_8.0000_RM_Type_IIG_2080
RS_2_sbin_34	RS_2_sbin_34_k141_363777_length_1543_cov_7.0000	RS_2_sbin_34_k141_363777_length_1543_cov_7.0000_1	RM	RM_Type_IIG	Type_IIG	RS_2_sbin_34_k141_363777_length_1543_cov_7.0000_RM_Type_IIG_2081
RS_2_sbin_34	RS_2_sbin_34_k141_5204367_length_13572_cov_9.9539	RS_2_sbin_34_k141_5204367_length_13572_cov_9.9539_2	RM	RM_Type_IIG	Type_IIG	RS_2_sbin_34_k141_5204367_length_13572_cov_9.9539_RM_Type_IIG_2082
RS_2_sbin_34	RS_2_sbin_34_k141_5406201_length_2337_cov_8.0000	RS_2_sbin_34_k141_5406201_length_2337_cov_8.0000_1	RM	RM_Type_IIG	Type_IIG	RS_2_sbin_34_k141_5406201_length_2337_cov_8.0000_RM_Type_IIG_2083
RS_2_sbin_34	RS_2_sbin_34_k141_594376_length_4311_cov_5.0000	RS_2_sbin_34_k141_594376_length_4311_cov_5.0000_2	RM	RM_Type_IIG	Type_IIG	RS_2_sbin_34_k141_594376_length_4311_cov_5.0000_RM_Type_IIG_2084
RS_2_sbin_37	RS_2_sbin_37_k141_106561_length_28969_cov_24.9647	RS_2_sbin_37_k141_106561_length_28969_cov_24.9647_17	RM	RM_Type_II	Type_II_REases	RS_2_sbin_37_k141_106561_length_28969_cov_24.9647_RM_Type_II_3326
RS_2_sbin_37	RS_2_sbin_37_k141_106561_length_28969_cov_24.9647	RS_2_sbin_37_k141_106561_length_28969_cov_24.9647_18	RM	RM_Type_II	Type_II_MTases	RS_2_sbin_37_k141_106561_length_28969_cov_24.9647_RM_Type_II_3326
RS_2_sbin_37	RS_2_sbin_37_k141_2648933_length_15043_cov_21.9903	RS_2_sbin_37_k141_2648933_length_15043_cov_21.9903_7	RM	RM_Type_II	Type_II_REases	RS_2_sbin_37_k141_2648933_length_15043_cov_21.9903_RM_Type_II_3327
RS_2_sbin_37	RS_2_sbin_37_k141_2648933_length_15043_cov_21.9903	RS_2_sbin_37_k141_2648933_length_15043_cov_21.9903_8	RM	RM_Type_II	Type_II_MTases	RS_2_sbin_37_k141_2648933_length_15043_cov_21.9903_RM_Type_II_3327
RS_2_sbin_37	RS_2_sbin_37_k141_2984819_length_3065_cov_15.3232	RS_2_sbin_37_k141_2984819_length_3065_cov_15.3232_2	RM	RM_Type_IV	Type_IV_REases	RS_2_sbin_37_k141_2984819_length_3065_cov_15.3232_RM_Type_IV_1302
RS_2_sbin_37	RS_2_sbin_37_k141_2984819_length_3065_cov_15.3232	RS_2_sbin_37_k141_2984819_length_3065_cov_15.3232_3	RM	RM_Type_IV	Type_IV_REases	RS_2_sbin_37_k141_2984819_length_3065_cov_15.3232_RM_Type_IV_1302
RS_2_sbin_37	RS_2_sbin_37_k141_331748_length_34733_cov_21.0041	RS_2_sbin_37_k141_331748_length_34733_cov_21.0041_15	RM	RM_Type_II	Type_II_MTases	RS_2_sbin_37_k141_331748_length_34733_cov_21.0041_RM_Type_II_3328
P_30_sbin.58	P_30_sbin.58_k141_1240437_length_33620_cov_47.5094	P_30_sbin.58_k141_1240437_length_33620_cov_47.5094_2	RM	RM_Type_I	Type_I_MTases	P_30_sbin.58_k141_1240437_length_33620_cov_47.5094_RM_Type_I_324
RS_2_sbin_37	RS_2_sbin_37_k141_3378315_length_16668_cov_19.8426	RS_2_sbin_37_k141_3378315_length_16668_cov_19.8426_4	RM	RM_Type_I	Type_I_MTases	RS_2_sbin_37_k141_3378315_length_16668_cov_19.8426_RM_Type_I_436
RS_2_sbin_37	RS_2_sbin_37_k141_3378315_length_16668_cov_19.8426	RS_2_sbin_37_k141_3378315_length_16668_cov_19.8426_5	RM	RM_Type_I	Type_I_S	RS_2_sbin_37_k141_3378315_length_16668_cov_19.8426_RM_Type_I_436
RS_2_sbin_37	RS_2_sbin_37_k141_3378315_length_16668_cov_19.8426	RS_2_sbin_37_k141_3378315_length_16668_cov_19.8426_6	RM	RM_Type_I	Type_I_REases	RS_2_sbin_37_k141_3378315_length_16668_cov_19.8426_RM_Type_I_436
RS_2_sbin_37	RS_2_sbin_37_k141_3492236_length_25350_cov_21.2031	RS_2_sbin_37_k141_3492236_length_25350_cov_21.2031_4	RM	RM_Type_IIG	Type_IIG	RS_2_sbin_37_k141_3492236_length_25350_cov_21.2031_RM_Type_IIG_2085
RS_2_sbin_37	RS_2_sbin_37_k141_365132_length_7111_cov_19.9841	RS_2_sbin_37_k141_365132_length_7111_cov_19.9841_4	RM	RM_Type_IIG	Type_IIG	RS_2_sbin_37_k141_365132_length_7111_cov_19.9841_RM_Type_IIG_2086
RS_2_sbin_37	RS_2_sbin_37_k141_3658468_length_25595_cov_18.7236	RS_2_sbin_37_k141_3658468_length_25595_cov_18.7236_16	RM	RM_Type_II	Type_II_MTases	RS_2_sbin_37_k141_3658468_length_25595_cov_18.7236_RM_Type_II_3329
RS_2_sbin_37	RS_2_sbin_37_k141_3658468_length_25595_cov_18.7236	RS_2_sbin_37_k141_3658468_length_25595_cov_18.7236_17	RM	RM_Type_II	Type_II_REases	RS_2_sbin_37_k141_3658468_length_25595_cov_18.7236_RM_Type_II_3329
RS_2_sbin_37	RS_2_sbin_37_k141_414353_length_8199_cov_19.5683	RS_2_sbin_37_k141_414353_length_8199_cov_19.5683_1	RM	RM_Type_II	Type_II_REases	RS_2_sbin_37_k141_414353_length_8199_cov_19.5683_RM_Type_II_3330
P_30_sbin.58	P_30_sbin.58_k141_1240437_length_33620_cov_47.5094	P_30_sbin.58_k141_1240437_length_33620_cov_47.5094_3	RM	RM_Type_I	Type_I_S	P_30_sbin.58_k141_1240437_length_33620_cov_47.5094_RM_Type_I_324
RS_2_sbin_37	RS_2_sbin_37_k141_5110264_length_3075_cov_23.8354	RS_2_sbin_37_k141_5110264_length_3075_cov_23.8354_1	RM	RM_Type_IIG	Type_IIG	RS_2_sbin_37_k141_5110264_length_3075_cov_23.8354_RM_Type_IIG_2087
P_30_sbin.58	P_30_sbin.58_k141_1922202_length_144446_cov_45.0044	P_30_sbin.58_k141_1922202_length_144446_cov_45.0044_14	RM	RM_Type_I	Type_I_MTases	P_30_sbin.58_k141_1922202_length_144446_cov_45.0044_RM_Type_I_326
RS_2_sbin_38	RS_2_sbin_38_k141_3191852_length_22830_cov_22.8672	RS_2_sbin_38_k141_3191852_length_22830_cov_22.8672_2	RM	RM_Type_II	Type_II_REases	RS_2_sbin_38_k141_3191852_length_22830_cov_22.8672_RM_Type_II_3331
RS_2_sbin_38	RS_2_sbin_38_k141_3191852_length_22830_cov_22.8672	RS_2_sbin_38_k141_3191852_length_22830_cov_22.8672_3	RM	RM_Type_II	Type_II_MTases	RS_2_sbin_38_k141_3191852_length_22830_cov_22.8672_RM_Type_II_3331
RS_2_sbin_38	RS_2_sbin_38_k141_766508_length_35249_cov_25.8080	RS_2_sbin_38_k141_766508_length_35249_cov_25.8080_12	RM	RM_Type_II	Type_II_MTases	RS_2_sbin_38_k141_766508_length_35249_cov_25.8080_RM_Type_II_60
RS_2_sbin_38	RS_2_sbin_38_k141_766508_length_35249_cov_25.8080	RS_2_sbin_38_k141_766508_length_35249_cov_25.8080_18	RM	RM_Type_II	Type_II_REases	RS_2_sbin_38_k141_766508_length_35249_cov_25.8080_RM_Type_II_60
RS_2_sbin_38	RS_2_sbin_38_k141_766508_length_35249_cov_25.8080	RS_2_sbin_38_k141_766508_length_35249_cov_25.8080_22	RM	RM_Type_II	Type_II_MTases	RS_2_sbin_38_k141_766508_length_35249_cov_25.8080_RM_Type_II_60
RS_2_sbin_43	RS_2_sbin_43_k141_1611301_length_109726_cov_23.1136	RS_2_sbin_43_k141_1611301_length_109726_cov_23.1136_36	RM	RM_Type_III	Type_III_REases	RS_2_sbin_43_k141_1611301_length_109726_cov_23.1136_RM_Type_III_870
RS_2_sbin_43	RS_2_sbin_43_k141_1611301_length_109726_cov_23.1136	RS_2_sbin_43_k141_1611301_length_109726_cov_23.1136_37	RM	RM_Type_III	Type_III_MTases	RS_2_sbin_43_k141_1611301_length_109726_cov_23.1136_RM_Type_III_870
RS_2_sbin_43	RS_2_sbin_43_k141_5142370_length_103714_cov_24.2136	RS_2_sbin_43_k141_5142370_length_103714_cov_24.2136_45	RM	RM_Type_II	Type_II_MTases	RS_2_sbin_43_k141_5142370_length_103714_cov_24.2136_RM_Type_II_3332
RS_2_sbin_43	RS_2_sbin_43_k141_5142370_length_103714_cov_24.2136	RS_2_sbin_43_k141_5142370_length_103714_cov_24.2136_46	RM	RM_Type_II	Type_II_REases	RS_2_sbin_43_k141_5142370_length_103714_cov_24.2136_RM_Type_II_3332
RS_2_sbin_43	RS_2_sbin_43_k141_644134_length_44018_cov_20.9964	RS_2_sbin_43_k141_644134_length_44018_cov_20.9964_17	RM	RM_Type_III	Type_III_REases	RS_2_sbin_43_k141_644134_length_44018_cov_20.9964_RM_Type_III_871
RS_2_sbin_43	RS_2_sbin_43_k141_644134_length_44018_cov_20.9964	RS_2_sbin_43_k141_644134_length_44018_cov_20.9964_18	RM	RM_Type_III	Type_III_MTases	RS_2_sbin_43_k141_644134_length_44018_cov_20.9964_RM_Type_III_871
RS_2_sbin_43	RS_2_sbin_43_k141_650493_length_29595_cov_22.1051	RS_2_sbin_43_k141_650493_length_29595_cov_22.1051_28	RM	RM_Type_I	Type_I_REases	RS_2_sbin_43_k141_650493_length_29595_cov_22.1051_RM_Type_I_438
RS_2_sbin_43	RS_2_sbin_43_k141_650493_length_29595_cov_22.1051	RS_2_sbin_43_k141_650493_length_29595_cov_22.1051_30	RM	RM_Type_I	Type_I_S	RS_2_sbin_43_k141_650493_length_29595_cov_22.1051_RM_Type_I_438
RS_2_sbin_43	RS_2_sbin_43_k141_650493_length_29595_cov_22.1051	RS_2_sbin_43_k141_650493_length_29595_cov_22.1051_32	RM	RM_Type_I	Type_I_MTases	RS_2_sbin_43_k141_650493_length_29595_cov_22.1051_RM_Type_I_438
RS_2_sbin_43	RS_2_sbin_43_k141_808167_length_42855_cov_22.0623	RS_2_sbin_43_k141_808167_length_42855_cov_22.0623_6	RM	RM_Type_II	Type_II_REases	RS_2_sbin_43_k141_808167_length_42855_cov_22.0623_RM_Type_II_3333
RS_2_sbin_43	RS_2_sbin_43_k141_808167_length_42855_cov_22.0623	RS_2_sbin_43_k141_808167_length_42855_cov_22.0623_7	RM	RM_Type_II	Type_II_MTases	RS_2_sbin_43_k141_808167_length_42855_cov_22.0623_RM_Type_II_3333
P_30_sbin.58	P_30_sbin.58_k141_1922202_length_144446_cov_45.0044	P_30_sbin.58_k141_1922202_length_144446_cov_45.0044_15	RM	RM_Type_I	Type_I_S	P_30_sbin.58_k141_1922202_length_144446_cov_45.0044_RM_Type_I_326
RS_2_sbin_45	RS_2_sbin_45_k141_5590524_length_9917_cov_21.7931	RS_2_sbin_45_k141_5590524_length_9917_cov_21.7931_1	RM	RM_Type_I	Type_I_MTases	RS_2_sbin_45_k141_5590524_length_9917_cov_21.7931_RM_Type_I_1016
RS_2_sbin_45	RS_2_sbin_45_k141_5590524_length_9917_cov_21.7931	RS_2_sbin_45_k141_5590524_length_9917_cov_21.7931_2	RM	RM_Type_I	Type_I_S	RS_2_sbin_45_k141_5590524_length_9917_cov_21.7931_RM_Type_I_1016
RS_2_sbin_45	RS_2_sbin_45_k141_5590524_length_9917_cov_21.7931	RS_2_sbin_45_k141_5590524_length_9917_cov_21.7931_3	RM	RM_Type_I	Type_I_REases	RS_2_sbin_45_k141_5590524_length_9917_cov_21.7931_RM_Type_I_1016
RS_2_sbin_48	RS_2_sbin_48_k141_5741989_length_9516_cov_22.3369	RS_2_sbin_48_k141_5741989_length_9516_cov_22.3369_1	RM	RM_Type_I	Type_I_REases	RS_2_sbin_48_k141_5741989_length_9516_cov_22.3369_RM_Type_I_439
RS_2_sbin_48	RS_2_sbin_48_k141_5741989_length_9516_cov_22.3369	RS_2_sbin_48_k141_5741989_length_9516_cov_22.3369_5	RM	RM_Type_I	Type_I_MTases	RS_2_sbin_48_k141_5741989_length_9516_cov_22.3369_RM_Type_I_439
RS_2_sbin_48	RS_2_sbin_48_k141_5741989_length_9516_cov_22.3369	RS_2_sbin_48_k141_5741989_length_9516_cov_22.3369_6	RM	RM_Type_I	Type_I_S	RS_2_sbin_48_k141_5741989_length_9516_cov_22.3369_RM_Type_I_439
RS_2_sbin_48	RS_2_sbin_48_k141_751726_length_4379_cov_15.3403	RS_2_sbin_48_k141_751726_length_4379_cov_15.3403_1	RM	RM_Type_I	Type_I_MTases	RS_2_sbin_48_k141_751726_length_4379_cov_15.3403_RM_Type_I_440
RS_2_sbin_48	RS_2_sbin_48_k141_751726_length_4379_cov_15.3403	RS_2_sbin_48_k141_751726_length_4379_cov_15.3403_3	RM	RM_Type_I	Type_I_REases	RS_2_sbin_48_k141_751726_length_4379_cov_15.3403_RM_Type_I_440
RS_2_sbin_4	RS_2_sbin_4_k141_2808428_length_6083_cov_7.0000	RS_2_sbin_4_k141_2808428_length_6083_cov_7.0000_4	RM	RM_Type_II	Type_II_MTases	RS_2_sbin_4_k141_2808428_length_6083_cov_7.0000_RM_Type_II_3334
RS_2_sbin_4	RS_2_sbin_4_k141_4733212_length_2548_cov_8.0000	RS_2_sbin_4_k141_4733212_length_2548_cov_8.0000_2	RM	RM_Type_IV	Type_IV_REases	RS_2_sbin_4_k141_4733212_length_2548_cov_8.0000_RM_Type_IV_1303
RS_2_sbin_60	RS_2_sbin_60_k141_126085_length_7400_cov_16.5604	RS_2_sbin_60_k141_126085_length_7400_cov_16.5604_2	RM	RM_Type_II	Type_II_REases	RS_2_sbin_60_k141_126085_length_7400_cov_16.5604_RM_Type_II_3335
RS_2_sbin_60	RS_2_sbin_60_k141_126085_length_7400_cov_16.5604	RS_2_sbin_60_k141_126085_length_7400_cov_16.5604_3	RM	RM_Type_II	Type_II_MTases	RS_2_sbin_60_k141_126085_length_7400_cov_16.5604_RM_Type_II_3335
RS_2_sbin_60	RS_2_sbin_60_k141_1311708_length_4760_cov_17.2775	RS_2_sbin_60_k141_1311708_length_4760_cov_17.2775_4	RM	RM_Type_II	Type_II_MTases	RS_2_sbin_60_k141_1311708_length_4760_cov_17.2775_RM_Type_II_3336
RS_2_sbin_60	RS_2_sbin_60_k141_1311708_length_4760_cov_17.2775	RS_2_sbin_60_k141_1311708_length_4760_cov_17.2775_5	RM	RM_Type_II	Type_II_REases	RS_2_sbin_60_k141_1311708_length_4760_cov_17.2775_RM_Type_II_3336
RS_2_sbin_60	RS_2_sbin_60_k141_1688654_length_4743_cov_23.9852	RS_2_sbin_60_k141_1688654_length_4743_cov_23.9852_3	RM	RM_Type_IIG	Type_IIG	RS_2_sbin_60_k141_1688654_length_4743_cov_23.9852_RM_Type_IIG_2088
RS_2_sbin_60	RS_2_sbin_60_k141_2284407_length_7023_cov_19.1962	RS_2_sbin_60_k141_2284407_length_7023_cov_19.1962_4	RM	RM_Type_IIG	Type_IIG	RS_2_sbin_60_k141_2284407_length_7023_cov_19.1962_RM_Type_IIG_2089
RS_2_sbin_60	RS_2_sbin_60_k141_366292_length_7643_cov_16.2049	RS_2_sbin_60_k141_366292_length_7643_cov_16.2049_3	RM	RM_Type_II	Type_II_MTases	RS_2_sbin_60_k141_366292_length_7643_cov_16.2049_RM_Type_II_3337
RS_2_sbin_60	RS_2_sbin_60_k141_366292_length_7643_cov_16.2049	RS_2_sbin_60_k141_366292_length_7643_cov_16.2049_4	RM	RM_Type_II	Type_II_REases	RS_2_sbin_60_k141_366292_length_7643_cov_16.2049_RM_Type_II_3337
RS_2_sbin_60	RS_2_sbin_60_k141_4106851_length_7864_cov_17.0000	RS_2_sbin_60_k141_4106851_length_7864_cov_17.0000_7	RM	RM_Type_IIG	Type_IIG	RS_2_sbin_60_k141_4106851_length_7864_cov_17.0000_RM_Type_IIG_2090
RS_2_sbin_60	RS_2_sbin_60_k141_5045018_length_5744_cov_30.7098	RS_2_sbin_60_k141_5045018_length_5744_cov_30.7098_1	RM	RM_Type_IIG	Type_IIG	RS_2_sbin_60_k141_5045018_length_5744_cov_30.7098_RM_Type_IIG_2091
RS_2_sbin_67	RS_2_sbin_67_k141_1303622_length_5821_cov_7.9729	RS_2_sbin_67_k141_1303622_length_5821_cov_7.9729_1	RM	RM_Type_I	Type_I_REases	RS_2_sbin_67_k141_1303622_length_5821_cov_7.9729_RM_Type_I_441
RS_2_sbin_67	RS_2_sbin_67_k141_1303622_length_5821_cov_7.9729	RS_2_sbin_67_k141_1303622_length_5821_cov_7.9729_2	RM	RM_Type_I	Type_I_S	RS_2_sbin_67_k141_1303622_length_5821_cov_7.9729_RM_Type_I_441
RS_2_sbin_67	RS_2_sbin_67_k141_1303622_length_5821_cov_7.9729	RS_2_sbin_67_k141_1303622_length_5821_cov_7.9729_5	RM	RM_Type_I	Type_I_MTases	RS_2_sbin_67_k141_1303622_length_5821_cov_7.9729_RM_Type_I_441
RS_2_sbin_9	RS_2_sbin_9_k141_1084247_length_370753_cov_35.1893	RS_2_sbin_9_k141_1084247_length_370753_cov_35.1893_4	RM	RM_Type_IIG	Type_IIG	RS_2_sbin_9_k141_1084247_length_370753_cov_35.1893_RM_Type_IIG_443
RS_2_sbin_9	RS_2_sbin_9_k141_1084247_length_370753_cov_35.1893	RS_2_sbin_9_k141_1084247_length_370753_cov_35.1893_245	RM	RM_Type_I	Type_I_REases	RS_2_sbin_9_k141_1084247_length_370753_cov_35.1893_RM_Type_I_442
RS_2_sbin_9	RS_2_sbin_9_k141_1084247_length_370753_cov_35.1893	RS_2_sbin_9_k141_1084247_length_370753_cov_35.1893_247	RM	RM_Type_I	Type_I_S	RS_2_sbin_9_k141_1084247_length_370753_cov_35.1893_RM_Type_I_442
RS_2_sbin_9	RS_2_sbin_9_k141_1084247_length_370753_cov_35.1893	RS_2_sbin_9_k141_1084247_length_370753_cov_35.1893_249	RM	RM_Type_I	Type_I_MTases	RS_2_sbin_9_k141_1084247_length_370753_cov_35.1893_RM_Type_I_442
RS_2_sbin_9	RS_2_sbin_9_k141_5355256_length_156105_cov_37.0044	RS_2_sbin_9_k141_5355256_length_156105_cov_37.0044_115	RM	RM_Type_II	Type_II_REases	RS_2_sbin_9_k141_5355256_length_156105_cov_37.0044_RM_Type_II_444
RS_2_sbin_9	RS_2_sbin_9_k141_5355256_length_156105_cov_37.0044	RS_2_sbin_9_k141_5355256_length_156105_cov_37.0044_116	RM	RM_Type_II	Type_II_MTases	RS_2_sbin_9_k141_5355256_length_156105_cov_37.0044_RM_Type_II_444
RS_2_sbin_9	RS_2_sbin_9_k141_5577077_length_42599_cov_35.9890	RS_2_sbin_9_k141_5577077_length_42599_cov_35.9890_37	RM	RM_Type_I	Type_I_MTases	RS_2_sbin_9_k141_5577077_length_42599_cov_35.9890_RM_Type_I_445
RS_2_sbin_9	RS_2_sbin_9_k141_5577077_length_42599_cov_35.9890	RS_2_sbin_9_k141_5577077_length_42599_cov_35.9890_41	RM	RM_Type_I	Type_I_S	RS_2_sbin_9_k141_5577077_length_42599_cov_35.9890_RM_Type_I_445
RS_2_sbin_9	RS_2_sbin_9_k141_5577077_length_42599_cov_35.9890	RS_2_sbin_9_k141_5577077_length_42599_cov_35.9890_43	RM	RM_Type_I	Type_I_REases	RS_2_sbin_9_k141_5577077_length_42599_cov_35.9890_RM_Type_I_445
RS_3_sbin_21	RS_3_sbin_21_k141_1398088_length_33989_cov_16.9477	RS_3_sbin_21_k141_1398088_length_33989_cov_16.9477_23	RM	RM_Type_II	Type_II_REases	RS_3_sbin_21_k141_1398088_length_33989_cov_16.9477_RM_Type_II_3338
RS_3_sbin_21	RS_3_sbin_21_k141_1398088_length_33989_cov_16.9477	RS_3_sbin_21_k141_1398088_length_33989_cov_16.9477_24	RM	RM_Type_II	Type_II_MTases	RS_3_sbin_21_k141_1398088_length_33989_cov_16.9477_RM_Type_II_3338
RS_3_sbin_21	RS_3_sbin_21_k141_2243827_length_24644_cov_17.5364	RS_3_sbin_21_k141_2243827_length_24644_cov_17.5364_19	RM	RM_Type_IIG	Type_IIG	RS_3_sbin_21_k141_2243827_length_24644_cov_17.5364_RM_Type_IIG_2092
RS_3_sbin_21	RS_3_sbin_21_k141_3902448_length_40221_cov_15.5719	RS_3_sbin_21_k141_3902448_length_40221_cov_15.5719_6	RM	RM_Type_II	Type_II_MTases	RS_3_sbin_21_k141_3902448_length_40221_cov_15.5719_RM_Type_II_3339
RS_3_sbin_21	RS_3_sbin_21_k141_3902448_length_40221_cov_15.5719	RS_3_sbin_21_k141_3902448_length_40221_cov_15.5719_7	RM	RM_Type_II	Type_II_REases	RS_3_sbin_21_k141_3902448_length_40221_cov_15.5719_RM_Type_II_3339
RS_3_sbin_21	RS_3_sbin_21_k141_835083_length_8899_cov_15.9623	RS_3_sbin_21_k141_835083_length_8899_cov_15.9623_2	RM	RM_Type_II	Type_II_MTases	RS_3_sbin_21_k141_835083_length_8899_cov_15.9623_RM_Type_II_3340
RS_3_sbin_21	RS_3_sbin_21_k141_835083_length_8899_cov_15.9623	RS_3_sbin_21_k141_835083_length_8899_cov_15.9623_3	RM	RM_Type_II	Type_II_REases	RS_3_sbin_21_k141_835083_length_8899_cov_15.9623_RM_Type_II_3340
RS_3_sbin_32	RS_3_sbin_32_k141_955780_length_6712_cov_15.0000	RS_3_sbin_32_k141_955780_length_6712_cov_15.0000_4	RM	RM_Type_IV	Type_IV_REases	RS_3_sbin_32_k141_955780_length_6712_cov_15.0000_RM_Type_IV_1304
RS_3_sbin_38	RS_3_sbin_38_k141_1157479_length_2683_cov_6.0000	RS_3_sbin_38_k141_1157479_length_2683_cov_6.0000_1	RM	RM_Type_III	Type_III_REases	RS_3_sbin_38_k141_1157479_length_2683_cov_6.0000_RM_Type_III_872
RS_3_sbin_38	RS_3_sbin_38_k141_1157479_length_2683_cov_6.0000	RS_3_sbin_38_k141_1157479_length_2683_cov_6.0000_4	RM	RM_Type_III	Type_III_MTases	RS_3_sbin_38_k141_1157479_length_2683_cov_6.0000_RM_Type_III_872
RS_3_sbin_38	RS_3_sbin_38_k141_2262570_length_1536_cov_8.0000	RS_3_sbin_38_k141_2262570_length_1536_cov_8.0000_1	RM	RM_Type_IIG	Type_IIG	RS_3_sbin_38_k141_2262570_length_1536_cov_8.0000_RM_Type_IIG_2093
RS_3_sbin_38	RS_3_sbin_38_k141_2807638_length_3801_cov_5.0000	RS_3_sbin_38_k141_2807638_length_3801_cov_5.0000_1	RM	RM_Type_IIG	Type_IIG	RS_3_sbin_38_k141_2807638_length_3801_cov_5.0000_RM_Type_IIG_2094
RS_3_sbin_38	RS_3_sbin_38_k141_2954546_length_4168_cov_6.0000	RS_3_sbin_38_k141_2954546_length_4168_cov_6.0000_2	RM	RM_Type_IIG	Type_IIG	RS_3_sbin_38_k141_2954546_length_4168_cov_6.0000_RM_Type_IIG_2095
RS_3_sbin_38	RS_3_sbin_38_k141_3858981_length_1245_cov_7.0000	RS_3_sbin_38_k141_3858981_length_1245_cov_7.0000_1	RM	RM_Type_IIG	Type_IIG	RS_3_sbin_38_k141_3858981_length_1245_cov_7.0000_RM_Type_IIG_2096
RS_3_sbin_38	RS_3_sbin_38_k141_4386570_length_2009_cov_6.0000	RS_3_sbin_38_k141_4386570_length_2009_cov_6.0000_1	RM	RM_Type_IIG	Type_IIG	RS_3_sbin_38_k141_4386570_length_2009_cov_6.0000_RM_Type_IIG_2097
RS_3_sbin_38	RS_3_sbin_38_k141_4569451_length_3449_cov_7.0000	RS_3_sbin_38_k141_4569451_length_3449_cov_7.0000_2	RM	RM_Type_IIG	Type_IIG	RS_3_sbin_38_k141_4569451_length_3449_cov_7.0000_RM_Type_IIG_2098
RS_3_sbin_56	RS_3_sbin_56_k141_4050869_length_7798_cov_8.0000	RS_3_sbin_56_k141_4050869_length_7798_cov_8.0000_4	RM	RM_Type_IIG	Type_IIG	RS_3_sbin_56_k141_4050869_length_7798_cov_8.0000_RM_Type_IIG_2099
RS_3_sbin_56	RS_3_sbin_56_k141_6305841_length_10730_cov_8.8677	RS_3_sbin_56_k141_6305841_length_10730_cov_8.8677_6	RM	RM_Type_IV	Type_IV_REases	RS_3_sbin_56_k141_6305841_length_10730_cov_8.8677_RM_Type_IV_1305
RS_3_sbin_72	RS_3_sbin_72_k141_934281_length_124954_cov_24.2033	RS_3_sbin_72_k141_934281_length_124954_cov_24.2033_109	RM	RM_Type_I	Type_I_S	RS_3_sbin_72_k141_934281_length_124954_cov_24.2033_RM_Type_I_446
RS_3_sbin_72	RS_3_sbin_72_k141_934281_length_124954_cov_24.2033	RS_3_sbin_72_k141_934281_length_124954_cov_24.2033_112	RM	RM_Type_I	Type_I_MTases	RS_3_sbin_72_k141_934281_length_124954_cov_24.2033_RM_Type_I_446
RS_3_sbin_98	RS_3_sbin_98_k141_2539375_length_6603_cov_8.0000	RS_3_sbin_98_k141_2539375_length_6603_cov_8.0000_3	RM	RM_Type_II	Type_II_REases	RS_3_sbin_98_k141_2539375_length_6603_cov_8.0000_RM_Type_II_1127
QDN_cobin_109	QDN_cobin_109_k127_6891773_length_59116_cov_62.5673	QDN_cobin_109_k127_6891773_length_59116_cov_62.5673_22	RM	RM_Type_I	Type_I_S	QDN_cobin_109_k127_6891773_length_59116_cov_62.5673_RM_Type_I_361
RS_3_sbin_98	RS_3_sbin_98_k141_3769477_length_4340_cov_7.8400	RS_3_sbin_98_k141_3769477_length_4340_cov_7.8400_4	RM	RM_Type_IIG	Type_IIG	RS_3_sbin_98_k141_3769477_length_4340_cov_7.8400_RM_Type_IIG_2100
RS_4_sbin_29	RS_4_sbin_29_k141_172229_length_14655_cov_24.9167	RS_4_sbin_29_k141_172229_length_14655_cov_24.9167_9	RM	RM_Type_III	Type_III_REases	RS_4_sbin_29_k141_172229_length_14655_cov_24.9167_RM_Type_III_873
RS_4_sbin_29	RS_4_sbin_29_k141_172229_length_14655_cov_24.9167	RS_4_sbin_29_k141_172229_length_14655_cov_24.9167_14	RM	RM_Type_III	Type_III_MTases	RS_4_sbin_29_k141_172229_length_14655_cov_24.9167_RM_Type_III_873
RS_4_sbin_29	RS_4_sbin_29_k141_1804032_length_13687_cov_26.0969	RS_4_sbin_29_k141_1804032_length_13687_cov_26.0969_2	RM	RM_Type_II	Type_II_MTases	RS_4_sbin_29_k141_1804032_length_13687_cov_26.0969_RM_Type_II_3341
RS_4_sbin_29	RS_4_sbin_29_k141_1804032_length_13687_cov_26.0969	RS_4_sbin_29_k141_1804032_length_13687_cov_26.0969_3	RM	RM_Type_II	Type_II_REases	RS_4_sbin_29_k141_1804032_length_13687_cov_26.0969_RM_Type_II_3341
RS_4_sbin_29	RS_4_sbin_29_k141_2144240_length_41430_cov_26.4172	RS_4_sbin_29_k141_2144240_length_41430_cov_26.4172_21	RM	RM_Type_I	Type_I_MTases	RS_4_sbin_29_k141_2144240_length_41430_cov_26.4172_RM_Type_I_447
RS_4_sbin_29	RS_4_sbin_29_k141_2144240_length_41430_cov_26.4172	RS_4_sbin_29_k141_2144240_length_41430_cov_26.4172_23	RM	RM_Type_I	Type_I_S	RS_4_sbin_29_k141_2144240_length_41430_cov_26.4172_RM_Type_I_447
RS_4_sbin_29	RS_4_sbin_29_k141_2144240_length_41430_cov_26.4172	RS_4_sbin_29_k141_2144240_length_41430_cov_26.4172_24	RM	RM_Type_I	Type_I_REases	RS_4_sbin_29_k141_2144240_length_41430_cov_26.4172_RM_Type_I_447
RS_4_sbin_54	RS_4_sbin_54_k141_1462397_length_17516_cov_11.0000	RS_4_sbin_54_k141_1462397_length_17516_cov_11.0000_1	RM	RM_Type_IIG	Type_IIG	RS_4_sbin_54_k141_1462397_length_17516_cov_11.0000_RM_Type_IIG_2101
RS_4_sbin_54	RS_4_sbin_54_k141_2398050_length_62527_cov_12.9977	RS_4_sbin_54_k141_2398050_length_62527_cov_12.9977_54	RM	RM_Type_II	Type_II_MTases	RS_4_sbin_54_k141_2398050_length_62527_cov_12.9977_RM_Type_II_3342
RS_4_sbin_54	RS_4_sbin_54_k141_2398050_length_62527_cov_12.9977	RS_4_sbin_54_k141_2398050_length_62527_cov_12.9977_55	RM	RM_Type_II	Type_II_MTases	RS_4_sbin_54_k141_2398050_length_62527_cov_12.9977_RM_Type_II_3342
RS_4_sbin_54	RS_4_sbin_54_k141_2398050_length_62527_cov_12.9977	RS_4_sbin_54_k141_2398050_length_62527_cov_12.9977_56	RM	RM_Type_II	Type_II_REases	RS_4_sbin_54_k141_2398050_length_62527_cov_12.9977_RM_Type_II_3342
RS_4_sbin_54	RS_4_sbin_54_k141_5657491_length_78003_cov_12.0083	RS_4_sbin_54_k141_5657491_length_78003_cov_12.0083_39	RM	RM_Type_II	Type_II_MTases	RS_4_sbin_54_k141_5657491_length_78003_cov_12.0083_RM_Type_II_3343
RS_4_sbin_54	RS_4_sbin_54_k141_5657491_length_78003_cov_12.0083	RS_4_sbin_54_k141_5657491_length_78003_cov_12.0083_44	RM	RM_Type_II	Type_II_MTases	RS_4_sbin_54_k141_5657491_length_78003_cov_12.0083_RM_Type_II_3343
RS_4_sbin_54	RS_4_sbin_54_k141_5657491_length_78003_cov_12.0083	RS_4_sbin_54_k141_5657491_length_78003_cov_12.0083_45	RM	RM_Type_II	Type_II_REases	RS_4_sbin_54_k141_5657491_length_78003_cov_12.0083_RM_Type_II_3343
RS_4_sbin_70	RS_4_sbin_70_k141_2322988_length_3801_cov_8.0000	RS_4_sbin_70_k141_2322988_length_3801_cov_8.0000_3	RM	RM_Type_IV	Type_IV_REases	RS_4_sbin_70_k141_2322988_length_3801_cov_8.0000_RM_Type_IV_1306
RS_4_sbin_70	RS_4_sbin_70_k141_2322988_length_3801_cov_8.0000	RS_4_sbin_70_k141_2322988_length_3801_cov_8.0000_4	RM	RM_Type_IV	Type_IV_REases	RS_4_sbin_70_k141_2322988_length_3801_cov_8.0000_RM_Type_IV_1306
RS_5_sbin_110	RS_5_sbin_110_k141_3208817_length_8003_cov_10.0000	RS_5_sbin_110_k141_3208817_length_8003_cov_10.0000_3	RM	RM_Type_II	Type_II_MTases	RS_5_sbin_110_k141_3208817_length_8003_cov_10.0000_RM_Type_II_3344
RS_5_sbin_110	RS_5_sbin_110_k141_3208817_length_8003_cov_10.0000	RS_5_sbin_110_k141_3208817_length_8003_cov_10.0000_4	RM	RM_Type_II	Type_II_REases	RS_5_sbin_110_k141_3208817_length_8003_cov_10.0000_RM_Type_II_3344
RS_5_sbin_51	RS_5_sbin_51_k141_2393201_length_11403_cov_18.0825	RS_5_sbin_51_k141_2393201_length_11403_cov_18.0825_9	RM	RM_Type_IIG	Type_IIG	RS_5_sbin_51_k141_2393201_length_11403_cov_18.0825_RM_Type_IIG_2102
RS_5_sbin_55	RS_5_sbin_55_k141_1243347_length_1133_cov_70.8065	RS_5_sbin_55_k141_1243347_length_1133_cov_70.8065_1	RM	RM_Type_IV	Type_IV_REases	RS_5_sbin_55_k141_1243347_length_1133_cov_70.8065_RM_Type_IV_1307
RS_5_sbin_60	RS_5_sbin_60_k141_1683020_length_131450_cov_22.9928	RS_5_sbin_60_k141_1683020_length_131450_cov_22.9928_104	RM	RM_Type_II	Type_II_MTases	RS_5_sbin_60_k141_1683020_length_131450_cov_22.9928_RM_Type_II_3345
RS_5_sbin_60	RS_5_sbin_60_k141_1683020_length_131450_cov_22.9928	RS_5_sbin_60_k141_1683020_length_131450_cov_22.9928_105	RM	RM_Type_II	Type_II_REases	RS_5_sbin_60_k141_1683020_length_131450_cov_22.9928_RM_Type_II_3345
RS_5_sbin_60	RS_5_sbin_60_k141_6278529_length_255583_cov_22.5779	RS_5_sbin_60_k141_6278529_length_255583_cov_22.5779_142	RM	RM_Type_I	Type_I_MTases	RS_5_sbin_60_k141_6278529_length_255583_cov_22.5779_RM_Type_I_448
RS_5_sbin_60	RS_5_sbin_60_k141_6278529_length_255583_cov_22.5779	RS_5_sbin_60_k141_6278529_length_255583_cov_22.5779_144	RM	RM_Type_I	Type_I_S	RS_5_sbin_60_k141_6278529_length_255583_cov_22.5779_RM_Type_I_448
RS_5_sbin_60	RS_5_sbin_60_k141_6278529_length_255583_cov_22.5779	RS_5_sbin_60_k141_6278529_length_255583_cov_22.5779_146	RM	RM_Type_I	Type_I_REases	RS_5_sbin_60_k141_6278529_length_255583_cov_22.5779_RM_Type_I_448
RS_5_sbin_70	RS_5_sbin_70_k141_1207331_length_7508_cov_13.3540	RS_5_sbin_70_k141_1207331_length_7508_cov_13.3540_5	RM	RM_Type_II	Type_II_REases	RS_5_sbin_70_k141_1207331_length_7508_cov_13.3540_RM_Type_II_3346
RS_5_sbin_70	RS_5_sbin_70_k141_1207331_length_7508_cov_13.3540	RS_5_sbin_70_k141_1207331_length_7508_cov_13.3540_6	RM	RM_Type_II	Type_II_MTases	RS_5_sbin_70_k141_1207331_length_7508_cov_13.3540_RM_Type_II_3346
RS_5_sbin_70	RS_5_sbin_70_k141_1861280_length_16307_cov_13.4100	RS_5_sbin_70_k141_1861280_length_16307_cov_13.4100_2	RM	RM_Type_II	Type_II_MTases	RS_5_sbin_70_k141_1861280_length_16307_cov_13.4100_RM_Type_II_61
RS_5_sbin_70	RS_5_sbin_70_k141_1861280_length_16307_cov_13.4100	RS_5_sbin_70_k141_1861280_length_16307_cov_13.4100_3	RM	RM_Type_II	Type_II_REases	RS_5_sbin_70_k141_1861280_length_16307_cov_13.4100_RM_Type_II_61
RS_5_sbin_70	RS_5_sbin_70_k141_2579884_length_3906_cov_18.8566	RS_5_sbin_70_k141_2579884_length_3906_cov_18.8566_1	RM	RM_Type_II	Type_II_MTases	RS_5_sbin_70_k141_2579884_length_3906_cov_18.8566_RM_Type_II_3347
RS_5_sbin_70	RS_5_sbin_70_k141_2579884_length_3906_cov_18.8566	RS_5_sbin_70_k141_2579884_length_3906_cov_18.8566_2	RM	RM_Type_II	Type_II_REases	RS_5_sbin_70_k141_2579884_length_3906_cov_18.8566_RM_Type_II_3347
RS_5_sbin_70	RS_5_sbin_70_k141_4803663_length_3415_cov_15.0000	RS_5_sbin_70_k141_4803663_length_3415_cov_15.0000_2	RM	RM_Type_II	Type_II_MTases	RS_5_sbin_70_k141_4803663_length_3415_cov_15.0000_RM_Type_II_874
RS_5_sbin_70	RS_5_sbin_70_k141_4803663_length_3415_cov_15.0000	RS_5_sbin_70_k141_4803663_length_3415_cov_15.0000_3	RM	RM_Type_II	Type_II_REases	RS_5_sbin_70_k141_4803663_length_3415_cov_15.0000_RM_Type_II_874
RS_5_sbin_74	RS_5_sbin_74_k141_268604_length_8674_cov_7.0000	RS_5_sbin_74_k141_268604_length_8674_cov_7.0000_4	RM	RM_Type_IV	Type_IV_REases	RS_5_sbin_74_k141_268604_length_8674_cov_7.0000_RM_Type_IV_1308
RS_5_sbin_74	RS_5_sbin_74_k141_4855023_length_2565_cov_11.0000	RS_5_sbin_74_k141_4855023_length_2565_cov_11.0000_1	RM	RM_Type_IV	Type_IV_REases	RS_5_sbin_74_k141_4855023_length_2565_cov_11.0000_RM_Type_IV_1309
RS_5_sbin_74	RS_5_sbin_74_k141_4877421_length_13993_cov_9.9773	RS_5_sbin_74_k141_4877421_length_13993_cov_9.9773_13	RM	RM_Type_IV	Type_IV_REases	RS_5_sbin_74_k141_4877421_length_13993_cov_9.9773_RM_Type_IV_1310
RS_5_sbin_81	RS_5_sbin_81_k141_1045650_length_49657_cov_19.9992	RS_5_sbin_81_k141_1045650_length_49657_cov_19.9992_17	RM	RM_Type_II	Type_II_MTases	RS_5_sbin_81_k141_1045650_length_49657_cov_19.9992_RM_Type_II_3348
RS_5_sbin_81	RS_5_sbin_81_k141_1045650_length_49657_cov_19.9992	RS_5_sbin_81_k141_1045650_length_49657_cov_19.9992_18	RM	RM_Type_II	Type_II_REases	RS_5_sbin_81_k141_1045650_length_49657_cov_19.9992_RM_Type_II_3348
RS_5_sbin_82	RS_5_sbin_82_k141_119151_length_15049_cov_30.8281	RS_5_sbin_82_k141_119151_length_15049_cov_30.8281_11	RM	RM_Type_IIG	Type_IIG	RS_5_sbin_82_k141_119151_length_15049_cov_30.8281_RM_Type_IIG_2103
RS_5_sbin_82	RS_5_sbin_82_k141_3278438_length_15059_cov_23.6364	RS_5_sbin_82_k141_3278438_length_15059_cov_23.6364_2	RM	RM_Type_II	Type_II_MTases	RS_5_sbin_82_k141_3278438_length_15059_cov_23.6364_RM_Type_II_3349
RS_5_sbin_82	RS_5_sbin_82_k141_3278438_length_15059_cov_23.6364	RS_5_sbin_82_k141_3278438_length_15059_cov_23.6364_3	RM	RM_Type_II	Type_II_REases	RS_5_sbin_82_k141_3278438_length_15059_cov_23.6364_RM_Type_II_3349
RS_5_sbin_82	RS_5_sbin_82_k141_3409940_length_16351_cov_24.9173	RS_5_sbin_82_k141_3409940_length_16351_cov_24.9173_12	RM	RM_Type_IIG	Type_IIG	RS_5_sbin_82_k141_3409940_length_16351_cov_24.9173_RM_Type_IIG_2104
RS_5_sbin_82	RS_5_sbin_82_k141_3579469_length_75380_cov_26.9355	RS_5_sbin_82_k141_3579469_length_75380_cov_26.9355_62	RM	RM_Type_I	Type_I_S	RS_5_sbin_82_k141_3579469_length_75380_cov_26.9355_RM_Type_I_449
RS_5_sbin_82	RS_5_sbin_82_k141_3579469_length_75380_cov_26.9355	RS_5_sbin_82_k141_3579469_length_75380_cov_26.9355_63	RM	RM_Type_I	Type_I_MTases	RS_5_sbin_82_k141_3579469_length_75380_cov_26.9355_RM_Type_I_449
RS_5_sbin_82	RS_5_sbin_82_k141_3579469_length_75380_cov_26.9355	RS_5_sbin_82_k141_3579469_length_75380_cov_26.9355_65	RM	RM_Type_I	Type_I_REases	RS_5_sbin_82_k141_3579469_length_75380_cov_26.9355_RM_Type_I_449
RS_6_sbin_23	RS_6_sbin_23_k141_2738659_length_14443_cov_28.5106	RS_6_sbin_23_k141_2738659_length_14443_cov_28.5106_2	RM	RM_Type_II	Type_II_REases	RS_6_sbin_23_k141_2738659_length_14443_cov_28.5106_RM_Type_II_3350
RS_6_sbin_23	RS_6_sbin_23_k141_2738659_length_14443_cov_28.5106	RS_6_sbin_23_k141_2738659_length_14443_cov_28.5106_3	RM	RM_Type_II	Type_II_MTases	RS_6_sbin_23_k141_2738659_length_14443_cov_28.5106_RM_Type_II_3350
RS_6_sbin_23	RS_6_sbin_23_k141_4346082_length_10391_cov_24.3479	RS_6_sbin_23_k141_4346082_length_10391_cov_24.3479_2	RM	RM_Type_II	Type_II_MTases	RS_6_sbin_23_k141_4346082_length_10391_cov_24.3479_RM_Type_II_3351
RS_6_sbin_23	RS_6_sbin_23_k141_4346082_length_10391_cov_24.3479	RS_6_sbin_23_k141_4346082_length_10391_cov_24.3479_4	RM	RM_Type_II	Type_II_REases	RS_6_sbin_23_k141_4346082_length_10391_cov_24.3479_RM_Type_II_3351
RS_6_sbin_25	RS_6_sbin_25_k141_2912032_length_2488_cov_11.0000	RS_6_sbin_25_k141_2912032_length_2488_cov_11.0000_2	RM	RM_Type_II	Type_II_MTases	RS_6_sbin_25_k141_2912032_length_2488_cov_11.0000_RM_Type_II_3352
RS_6_sbin_25	RS_6_sbin_25_k141_2912032_length_2488_cov_11.0000	RS_6_sbin_25_k141_2912032_length_2488_cov_11.0000_3	RM	RM_Type_II	Type_II_REases	RS_6_sbin_25_k141_2912032_length_2488_cov_11.0000_RM_Type_II_3352
RS_6_sbin_29	RS_6_sbin_29_k141_2666118_length_1876_cov_8.0000	RS_6_sbin_29_k141_2666118_length_1876_cov_8.0000_1	RM	RM_Type_IIG	Type_IIG	RS_6_sbin_29_k141_2666118_length_1876_cov_8.0000_RM_Type_IIG_2105
RS_6_sbin_29	RS_6_sbin_29_k141_2944932_length_2959_cov_18.0000	RS_6_sbin_29_k141_2944932_length_2959_cov_18.0000_1	RM	RM_Type_III	Type_III_MTases	RS_6_sbin_29_k141_2944932_length_2959_cov_18.0000_RM_Type_III_875
RS_6_sbin_29	RS_6_sbin_29_k141_2944932_length_2959_cov_18.0000	RS_6_sbin_29_k141_2944932_length_2959_cov_18.0000_2	RM	RM_Type_III	Type_III_REases	RS_6_sbin_29_k141_2944932_length_2959_cov_18.0000_RM_Type_III_875
RS_6_sbin_29	RS_6_sbin_29_k141_4069429_length_2902_cov_5.0000	RS_6_sbin_29_k141_4069429_length_2902_cov_5.0000_2	RM	RM_Type_II	Type_II_MTases	RS_6_sbin_29_k141_4069429_length_2902_cov_5.0000_RM_Type_II_3353
RS_6_sbin_29	RS_6_sbin_29_k141_4069429_length_2902_cov_5.0000	RS_6_sbin_29_k141_4069429_length_2902_cov_5.0000_3	RM	RM_Type_II	Type_II_REases	RS_6_sbin_29_k141_4069429_length_2902_cov_5.0000_RM_Type_II_3353
RS_6_sbin_32	RS_6_sbin_32_k141_2754791_length_2046_cov_11.0000	RS_6_sbin_32_k141_2754791_length_2046_cov_11.0000_1	RM	RM_Type_IIG	Type_IIG	RS_6_sbin_32_k141_2754791_length_2046_cov_11.0000_RM_Type_IIG_2106
RS_6_sbin_66	RS_6_sbin_66_k141_2080724_length_1752_cov_31.0000	RS_6_sbin_66_k141_2080724_length_1752_cov_31.0000_1	RM	RM_Type_II	Type_II_REases	RS_6_sbin_66_k141_2080724_length_1752_cov_31.0000_RM_Type_II_3354
RS_6_sbin_66	RS_6_sbin_66_k141_2080724_length_1752_cov_31.0000	RS_6_sbin_66_k141_2080724_length_1752_cov_31.0000_2	RM	RM_Type_II	Type_II_MTases	RS_6_sbin_66_k141_2080724_length_1752_cov_31.0000_RM_Type_II_3354
RS_6_sbin_76	RS_6_sbin_76_k141_103435_length_4445_cov_14.9284	RS_6_sbin_76_k141_103435_length_4445_cov_14.9284_1	RM	RM_Type_IIG	Type_IIG	RS_6_sbin_76_k141_103435_length_4445_cov_14.9284_RM_Type_IIG_2107
RS_6_sbin_76	RS_6_sbin_76_k141_1936474_length_3800_cov_18.0000	RS_6_sbin_76_k141_1936474_length_3800_cov_18.0000_1	RM	RM_Type_III	Type_III_REases	RS_6_sbin_76_k141_1936474_length_3800_cov_18.0000_RM_Type_III_876
RS_6_sbin_76	RS_6_sbin_76_k141_1936474_length_3800_cov_18.0000	RS_6_sbin_76_k141_1936474_length_3800_cov_18.0000_4	RM	RM_Type_III	Type_III_MTases	RS_6_sbin_76_k141_1936474_length_3800_cov_18.0000_RM_Type_III_876
RS_6_sbin_76	RS_6_sbin_76_k141_291624_length_8833_cov_10.0000	RS_6_sbin_76_k141_291624_length_8833_cov_10.0000_1	RM	RM_Type_III	Type_III_REases	RS_6_sbin_76_k141_291624_length_8833_cov_10.0000_RM_Type_III_877
RS_6_sbin_76	RS_6_sbin_76_k141_291624_length_8833_cov_10.0000	RS_6_sbin_76_k141_291624_length_8833_cov_10.0000_5	RM	RM_Type_III	Type_III_MTases	RS_6_sbin_76_k141_291624_length_8833_cov_10.0000_RM_Type_III_877
RS_6_sbin_76	RS_6_sbin_76_k141_3596102_length_4948_cov_12.0000	RS_6_sbin_76_k141_3596102_length_4948_cov_12.0000_1	RM	RM_Type_III	Type_III_MTases	RS_6_sbin_76_k141_3596102_length_4948_cov_12.0000_RM_Type_III_878
RS_6_sbin_76	RS_6_sbin_76_k141_3596102_length_4948_cov_12.0000	RS_6_sbin_76_k141_3596102_length_4948_cov_12.0000_2	RM	RM_Type_III	Type_III_REases	RS_6_sbin_76_k141_3596102_length_4948_cov_12.0000_RM_Type_III_878
RS_6_sbin_76	RS_6_sbin_76_k141_3596152_length_5819_cov_8.0000	RS_6_sbin_76_k141_3596152_length_5819_cov_8.0000_1	RM	RM_Type_II	Type_II_REases	RS_6_sbin_76_k141_3596152_length_5819_cov_8.0000_RM_Type_II_879
RS_6_sbin_76	RS_6_sbin_76_k141_3596152_length_5819_cov_8.0000	RS_6_sbin_76_k141_3596152_length_5819_cov_8.0000_2	RM	RM_Type_II	Type_II_MTases	RS_6_sbin_76_k141_3596152_length_5819_cov_8.0000_RM_Type_II_879
RS_6_sbin_76	RS_6_sbin_76_k141_863463_length_4247_cov_9.2737	RS_6_sbin_76_k141_863463_length_4247_cov_9.2737_1	RM	RM_Type_IIG	Type_IIG	RS_6_sbin_76_k141_863463_length_4247_cov_9.2737_RM_Type_IIG_2108
RS_6_sbin_89	RS_6_sbin_89_k141_1153734_length_8213_cov_9.0000	RS_6_sbin_89_k141_1153734_length_8213_cov_9.0000_3	RM	RM_Type_II	Type_II_MTases	RS_6_sbin_89_k141_1153734_length_8213_cov_9.0000_RM_Type_II_3355
RS_6_sbin_89	RS_6_sbin_89_k141_1153734_length_8213_cov_9.0000	RS_6_sbin_89_k141_1153734_length_8213_cov_9.0000_4	RM	RM_Type_II	Type_II_REases	RS_6_sbin_89_k141_1153734_length_8213_cov_9.0000_RM_Type_II_3355
RS_6_sbin_9	RS_6_sbin_9_k141_3303213_length_5428_cov_17.7361	RS_6_sbin_9_k141_3303213_length_5428_cov_17.7361_2	RM	RM_Type_II	Type_II_REases	RS_6_sbin_9_k141_3303213_length_5428_cov_17.7361_RM_Type_II_3356
RS_6_sbin_9	RS_6_sbin_9_k141_3303213_length_5428_cov_17.7361	RS_6_sbin_9_k141_3303213_length_5428_cov_17.7361_3	RM	RM_Type_II	Type_II_MTases	RS_6_sbin_9_k141_3303213_length_5428_cov_17.7361_RM_Type_II_3356
RS_7_sbin_102	RS_7_sbin_102_k141_4388733_length_7368_cov_7.9838	RS_7_sbin_102_k141_4388733_length_7368_cov_7.9838_5	RM	RM_Type_II	Type_II_MTases	RS_7_sbin_102_k141_4388733_length_7368_cov_7.9838_RM_Type_II_3357
RS_7_sbin_102	RS_7_sbin_102_k141_4388733_length_7368_cov_7.9838	RS_7_sbin_102_k141_4388733_length_7368_cov_7.9838_6	RM	RM_Type_II	Type_II_REases	RS_7_sbin_102_k141_4388733_length_7368_cov_7.9838_RM_Type_II_3357
RS_7_sbin_119	RS_7_sbin_119_k141_4923943_length_7253_cov_10.6344	RS_7_sbin_119_k141_4923943_length_7253_cov_10.6344_2	RM	RM_Type_IV	Type_IV_REases	RS_7_sbin_119_k141_4923943_length_7253_cov_10.6344_RM_Type_IV_1311
RS_7_sbin_14	RS_7_sbin_14_k141_1309088_length_5899_cov_11.0030	RS_7_sbin_14_k141_1309088_length_5899_cov_11.0030_1	RM	RM_Type_IIG	Type_IIG	RS_7_sbin_14_k141_1309088_length_5899_cov_11.0030_RM_Type_IIG_2109
RS_7_sbin_1	RS_7_sbin_1_k141_1246163_length_13396_cov_19.7563	RS_7_sbin_1_k141_1246163_length_13396_cov_19.7563_4	RM	RM_Type_I	Type_I_REases	RS_7_sbin_1_k141_1246163_length_13396_cov_19.7563_RM_Type_I_450
RS_7_sbin_1	RS_7_sbin_1_k141_1246163_length_13396_cov_19.7563	RS_7_sbin_1_k141_1246163_length_13396_cov_19.7563_8	RM	RM_Type_I	Type_I_S	RS_7_sbin_1_k141_1246163_length_13396_cov_19.7563_RM_Type_I_450
RS_7_sbin_1	RS_7_sbin_1_k141_1246163_length_13396_cov_19.7563	RS_7_sbin_1_k141_1246163_length_13396_cov_19.7563_11	RM	RM_Type_I	Type_I_MTases	RS_7_sbin_1_k141_1246163_length_13396_cov_19.7563_RM_Type_I_450
RS_7_sbin_1	RS_7_sbin_1_k141_3063915_length_20523_cov_19.9135	RS_7_sbin_1_k141_3063915_length_20523_cov_19.9135_10	RM	RM_Type_III	Type_III_REases	RS_7_sbin_1_k141_3063915_length_20523_cov_19.9135_RM_Type_III_880
RS_7_sbin_1	RS_7_sbin_1_k141_3063915_length_20523_cov_19.9135	RS_7_sbin_1_k141_3063915_length_20523_cov_19.9135_14	RM	RM_Type_III	Type_III_MTases	RS_7_sbin_1_k141_3063915_length_20523_cov_19.9135_RM_Type_III_880
RS_7_sbin_1	RS_7_sbin_1_k141_3990410_length_16444_cov_22.0000	RS_7_sbin_1_k141_3990410_length_16444_cov_22.0000_12	RM	RM_Type_II	Type_II_REases	RS_7_sbin_1_k141_3990410_length_16444_cov_22.0000_RM_Type_II_3358
RS_7_sbin_1	RS_7_sbin_1_k141_3990410_length_16444_cov_22.0000	RS_7_sbin_1_k141_3990410_length_16444_cov_22.0000_13	RM	RM_Type_II	Type_II_MTases	RS_7_sbin_1_k141_3990410_length_16444_cov_22.0000_RM_Type_II_3358
QDN_cobin_109	QDN_cobin_109_k127_6891773_length_59116_cov_62.5673	QDN_cobin_109_k127_6891773_length_59116_cov_62.5673_23	RM	RM_Type_I	Type_I_MTases	QDN_cobin_109_k127_6891773_length_59116_cov_62.5673_RM_Type_I_361
RS_7_sbin_1	RS_7_sbin_1_k141_5915805_length_16337_cov_20.2164	RS_7_sbin_1_k141_5915805_length_16337_cov_20.2164_10	RM	RM_Type_I	Type_I_REases	RS_7_sbin_1_k141_5915805_length_16337_cov_20.2164_RM_Type_I_451
RS_7_sbin_20	RS_7_sbin_20_k141_944470_length_3788_cov_11.6381	RS_7_sbin_20_k141_944470_length_3788_cov_11.6381_2	RM	RM_Type_II	Type_II_MTases	RS_7_sbin_20_k141_944470_length_3788_cov_11.6381_RM_Type_II_881
RS_7_sbin_20	RS_7_sbin_20_k141_944470_length_3788_cov_11.6381	RS_7_sbin_20_k141_944470_length_3788_cov_11.6381_3	RM	RM_Type_II	Type_II_REases	RS_7_sbin_20_k141_944470_length_3788_cov_11.6381_RM_Type_II_881
RS_7_sbin_21	RS_7_sbin_21_k141_128404_length_4885_cov_6.0000	RS_7_sbin_21_k141_128404_length_4885_cov_6.0000_4	RM	RM_Type_II	Type_II_REases	RS_7_sbin_21_k141_128404_length_4885_cov_6.0000_RM_Type_II_3359
RS_7_sbin_21	RS_7_sbin_21_k141_128404_length_4885_cov_6.0000	RS_7_sbin_21_k141_128404_length_4885_cov_6.0000_5	RM	RM_Type_II	Type_II_MTases	RS_7_sbin_21_k141_128404_length_4885_cov_6.0000_RM_Type_II_3359
RS_7_sbin_21	RS_7_sbin_21_k141_3192859_length_6187_cov_7.0000	RS_7_sbin_21_k141_3192859_length_6187_cov_7.0000_1	RM	RM_Type_IIG	Type_IIG	RS_7_sbin_21_k141_3192859_length_6187_cov_7.0000_RM_Type_IIG_2110
RS_7_sbin_22	RS_7_sbin_22_k141_132773_length_90433_cov_10.9991	RS_7_sbin_22_k141_132773_length_90433_cov_10.9991_30	RM	RM_Type_IIG	Type_IIG	RS_7_sbin_22_k141_132773_length_90433_cov_10.9991_RM_Type_IIG_2111
RS_7_sbin_22	RS_7_sbin_22_k141_985091_length_20623_cov_11.9968	RS_7_sbin_22_k141_985091_length_20623_cov_11.9968_11	RM	RM_Type_IIG	Type_IIG	RS_7_sbin_22_k141_985091_length_20623_cov_11.9968_RM_Type_IIG_2112
RS_7_sbin_23	RS_7_sbin_23_k141_117506_length_188838_cov_12.0141	RS_7_sbin_23_k141_117506_length_188838_cov_12.0141_52	RM	RM_Type_I	Type_I_MTases	RS_7_sbin_23_k141_117506_length_188838_cov_12.0141_RM_Type_I_453
RS_7_sbin_23	RS_7_sbin_23_k141_117506_length_188838_cov_12.0141	RS_7_sbin_23_k141_117506_length_188838_cov_12.0141_53	RM	RM_Type_I	Type_I_MTases	RS_7_sbin_23_k141_117506_length_188838_cov_12.0141_RM_Type_I_453
RS_7_sbin_23	RS_7_sbin_23_k141_117506_length_188838_cov_12.0141	RS_7_sbin_23_k141_117506_length_188838_cov_12.0141_55	RM	RM_Type_I	Type_I_S	RS_7_sbin_23_k141_117506_length_188838_cov_12.0141_RM_Type_I_453
RS_7_sbin_23	RS_7_sbin_23_k141_117506_length_188838_cov_12.0141	RS_7_sbin_23_k141_117506_length_188838_cov_12.0141_59	RM	RM_Type_I	Type_I_REases	RS_7_sbin_23_k141_117506_length_188838_cov_12.0141_RM_Type_I_453
RS_7_sbin_23	RS_7_sbin_23_k141_3771800_length_174698_cov_13.2790	RS_7_sbin_23_k141_3771800_length_174698_cov_13.2790_120	RM	RM_Type_IIG	Type_IIG	RS_7_sbin_23_k141_3771800_length_174698_cov_13.2790_RM_Type_IIG_2113
RS_7_sbin_23	RS_7_sbin_23_k141_5353730_length_44900_cov_13.0171	RS_7_sbin_23_k141_5353730_length_44900_cov_13.0171_7	RM	RM_Type_III	Type_III_MTases	RS_7_sbin_23_k141_5353730_length_44900_cov_13.0171_RM_Type_III_882
RS_7_sbin_23	RS_7_sbin_23_k141_5353730_length_44900_cov_13.0171	RS_7_sbin_23_k141_5353730_length_44900_cov_13.0171_9	RM	RM_Type_III	Type_III_REases	RS_7_sbin_23_k141_5353730_length_44900_cov_13.0171_RM_Type_III_882
RS_7_sbin_25	RS_7_sbin_25_k141_1125773_length_40270_cov_49.6482	RS_7_sbin_25_k141_1125773_length_40270_cov_49.6482_10	RM	RM_Type_I	Type_I_MTases	RS_7_sbin_25_k141_1125773_length_40270_cov_49.6482_RM_Type_I_454
RS_7_sbin_25	RS_7_sbin_25_k141_1125773_length_40270_cov_49.6482	RS_7_sbin_25_k141_1125773_length_40270_cov_49.6482_11	RM	RM_Type_I	Type_I_S	RS_7_sbin_25_k141_1125773_length_40270_cov_49.6482_RM_Type_I_454
RS_7_sbin_25	RS_7_sbin_25_k141_1125773_length_40270_cov_49.6482	RS_7_sbin_25_k141_1125773_length_40270_cov_49.6482_13	RM	RM_Type_I	Type_I_REases	RS_7_sbin_25_k141_1125773_length_40270_cov_49.6482_RM_Type_I_454
RS_7_sbin_26	RS_7_sbin_26_k141_5909554_length_31720_cov_12.9978	RS_7_sbin_26_k141_5909554_length_31720_cov_12.9978_30	RM	RM_Type_II	Type_II_MTases	RS_7_sbin_26_k141_5909554_length_31720_cov_12.9978_RM_Type_II_3360
RS_7_sbin_26	RS_7_sbin_26_k141_5909554_length_31720_cov_12.9978	RS_7_sbin_26_k141_5909554_length_31720_cov_12.9978_31	RM	RM_Type_II	Type_II_REases	RS_7_sbin_26_k141_5909554_length_31720_cov_12.9978_RM_Type_II_3360
RS_7_sbin_53	RS_7_sbin_53_k141_4748561_length_4059_cov_9.7542	RS_7_sbin_53_k141_4748561_length_4059_cov_9.7542_3	RM	RM_Type_IV	Type_IV_REases	RS_7_sbin_53_k141_4748561_length_4059_cov_9.7542_RM_Type_IV_1312
RS_7_sbin_60	RS_7_sbin_60_k141_1197067_length_18335_cov_11.3336	RS_7_sbin_60_k141_1197067_length_18335_cov_11.3336_3	RM	RM_Type_IIG	Type_IIG	RS_7_sbin_60_k141_1197067_length_18335_cov_11.3336_RM_Type_IIG_2114
RS_7_sbin_60	RS_7_sbin_60_k141_2066571_length_6007_cov_12.0000	RS_7_sbin_60_k141_2066571_length_6007_cov_12.0000_1	RM	RM_Type_II	Type_II_MTases	RS_7_sbin_60_k141_2066571_length_6007_cov_12.0000_RM_Type_II_3361
RS_7_sbin_60	RS_7_sbin_60_k141_2066571_length_6007_cov_12.0000	RS_7_sbin_60_k141_2066571_length_6007_cov_12.0000_2	RM	RM_Type_II	Type_II_REases	RS_7_sbin_60_k141_2066571_length_6007_cov_12.0000_RM_Type_II_3361
RS_7_sbin_60	RS_7_sbin_60_k141_459023_length_4367_cov_11.9418	RS_7_sbin_60_k141_459023_length_4367_cov_11.9418_3	RM	RM_Type_IIG	Type_IIG	RS_7_sbin_60_k141_459023_length_4367_cov_11.9418_RM_Type_IIG_2115
RS_7_sbin_65	RS_7_sbin_65_k141_1854350_length_194526_cov_18.2140	RS_7_sbin_65_k141_1854350_length_194526_cov_18.2140_102	RM	RM_Type_II	Type_II_REases	RS_7_sbin_65_k141_1854350_length_194526_cov_18.2140_RM_Type_II_3362
RS_7_sbin_65	RS_7_sbin_65_k141_1854350_length_194526_cov_18.2140	RS_7_sbin_65_k141_1854350_length_194526_cov_18.2140_103	RM	RM_Type_II	Type_II_MTases	RS_7_sbin_65_k141_1854350_length_194526_cov_18.2140_RM_Type_II_3362
RS_7_sbin_65	RS_7_sbin_65_k141_1856946_length_98259_cov_17.3837	RS_7_sbin_65_k141_1856946_length_98259_cov_17.3837_16	RM	RM_Type_IIG	Type_IIG	RS_7_sbin_65_k141_1856946_length_98259_cov_17.3837_RM_Type_IIG_2116
RS_7_sbin_65	RS_7_sbin_65_k141_384342_length_280594_cov_18.0144	RS_7_sbin_65_k141_384342_length_280594_cov_18.0144_13	RM	RM_Type_II	Type_II_REases	RS_7_sbin_65_k141_384342_length_280594_cov_18.0144_RM_Type_II_3363
RS_7_sbin_65	RS_7_sbin_65_k141_384342_length_280594_cov_18.0144	RS_7_sbin_65_k141_384342_length_280594_cov_18.0144_14	RM	RM_Type_II	Type_II_MTases	RS_7_sbin_65_k141_384342_length_280594_cov_18.0144_RM_Type_II_3363
RS_7_sbin_65	RS_7_sbin_65_k141_534132_length_543123_cov_16.3965	RS_7_sbin_65_k141_534132_length_543123_cov_16.3965_56	RM	RM_Type_I	Type_I_REases	RS_7_sbin_65_k141_534132_length_543123_cov_16.3965_RM_Type_I_455
QDN_cobin_134	QDN_cobin_134_k127_2851345_length_4137_cov_7.0000	QDN_cobin_134_k127_2851345_length_4137_cov_7.0000_2	RM	RM_Type_IIG	Type_IIG	QDN_cobin_134_k127_2851345_length_4137_cov_7.0000_RM_Type_IIG_1877
RS_7_sbin_65	RS_7_sbin_65_k141_534132_length_543123_cov_16.3965	RS_7_sbin_65_k141_534132_length_543123_cov_16.3965_175	RM	RM_Type_IIG	Type_IIG	RS_7_sbin_65_k141_534132_length_543123_cov_16.3965_RM_Type_IIG_456
RS_7_sbin_6	RS_7_sbin_6_k141_2222091_length_5825_cov_6.0000	RS_7_sbin_6_k141_2222091_length_5825_cov_6.0000_5	RM	RM_Type_II	Type_II_MTases	RS_7_sbin_6_k141_2222091_length_5825_cov_6.0000_RM_Type_II_3364
RS_7_sbin_6	RS_7_sbin_6_k141_2222091_length_5825_cov_6.0000	RS_7_sbin_6_k141_2222091_length_5825_cov_6.0000_6	RM	RM_Type_II	Type_II_REases	RS_7_sbin_6_k141_2222091_length_5825_cov_6.0000_RM_Type_II_3364
RS_7_sbin_74	RS_7_sbin_74_k141_2091843_length_3547_cov_5.9947	RS_7_sbin_74_k141_2091843_length_3547_cov_5.9947_1	RM	RM_Type_III	Type_III_REases	RS_7_sbin_74_k141_2091843_length_3547_cov_5.9947_RM_Type_III_883
RS_7_sbin_74	RS_7_sbin_74_k141_2091843_length_3547_cov_5.9947	RS_7_sbin_74_k141_2091843_length_3547_cov_5.9947_2	RM	RM_Type_III	Type_III_MTases	RS_7_sbin_74_k141_2091843_length_3547_cov_5.9947_RM_Type_III_883
RS_7_sbin_74	RS_7_sbin_74_k141_3352027_length_2679_cov_6.0000	RS_7_sbin_74_k141_3352027_length_2679_cov_6.0000_2	RM	RM_Type_IIG	Type_IIG	RS_7_sbin_74_k141_3352027_length_2679_cov_6.0000_RM_Type_IIG_2117
RS_7_sbin_74	RS_7_sbin_74_k141_364975_length_1062_cov_9.4430	RS_7_sbin_74_k141_364975_length_1062_cov_9.4430_1	RM	RM_Type_IIG	Type_IIG	RS_7_sbin_74_k141_364975_length_1062_cov_9.4430_RM_Type_IIG_2118
RS_7_sbin_74	RS_7_sbin_74_k141_4625477_length_1450_cov_5.2024	RS_7_sbin_74_k141_4625477_length_1450_cov_5.2024_1	RM	RM_Type_IIG	Type_IIG	RS_7_sbin_74_k141_4625477_length_1450_cov_5.2024_RM_Type_IIG_2119
RS_7_sbin_74	RS_7_sbin_74_k141_4653318_length_4464_cov_6.0000	RS_7_sbin_74_k141_4653318_length_4464_cov_6.0000_1	RM	RM_Type_IIG	Type_IIG	RS_7_sbin_74_k141_4653318_length_4464_cov_6.0000_RM_Type_IIG_2120
RS_7_sbin_74	RS_7_sbin_74_k141_467084_length_1375_cov_5.0000	RS_7_sbin_74_k141_467084_length_1375_cov_5.0000_1	RM	RM_Type_IIG	Type_IIG	RS_7_sbin_74_k141_467084_length_1375_cov_5.0000_RM_Type_IIG_2121
RS_7_sbin_74	RS_7_sbin_74_k141_4864935_length_3305_cov_7.0088	RS_7_sbin_74_k141_4864935_length_3305_cov_7.0088_1	RM	RM_Type_IIG	Type_IIG	RS_7_sbin_74_k141_4864935_length_3305_cov_7.0088_RM_Type_IIG_2122
RS_7_sbin_74	RS_7_sbin_74_k141_5253035_length_6134_cov_8.0187	RS_7_sbin_74_k141_5253035_length_6134_cov_8.0187_2	RM	RM_Type_IIG	Type_IIG	RS_7_sbin_74_k141_5253035_length_6134_cov_8.0187_RM_Type_IIG_2123
RS_7_sbin_74	RS_7_sbin_74_k141_5893903_length_2887_cov_7.0000	RS_7_sbin_74_k141_5893903_length_2887_cov_7.0000_2	RM	RM_Type_II	Type_II_MTases	RS_7_sbin_74_k141_5893903_length_2887_cov_7.0000_RM_Type_II_3365
RS_7_sbin_74	RS_7_sbin_74_k141_5893903_length_2887_cov_7.0000	RS_7_sbin_74_k141_5893903_length_2887_cov_7.0000_3	RM	RM_Type_II	Type_II_REases	RS_7_sbin_74_k141_5893903_length_2887_cov_7.0000_RM_Type_II_3365
RS_7_sbin_82	RS_7_sbin_82_k141_2553385_length_6045_cov_45.9385	RS_7_sbin_82_k141_2553385_length_6045_cov_45.9385_7	RM	RM_Type_IV	Type_IV_REases	RS_7_sbin_82_k141_2553385_length_6045_cov_45.9385_RM_Type_IV_1313
RS_7_sbin_82	RS_7_sbin_82_k141_3469966_length_19807_cov_51.5868	RS_7_sbin_82_k141_3469966_length_19807_cov_51.5868_6	RM	RM_Type_II	Type_II_REases	RS_7_sbin_82_k141_3469966_length_19807_cov_51.5868_RM_Type_II_3366
RS_7_sbin_82	RS_7_sbin_82_k141_3469966_length_19807_cov_51.5868	RS_7_sbin_82_k141_3469966_length_19807_cov_51.5868_7	RM	RM_Type_II	Type_II_MTases	RS_7_sbin_82_k141_3469966_length_19807_cov_51.5868_RM_Type_II_3366
RS_7_sbin_82	RS_7_sbin_82_k141_3684937_length_118246_cov_52.9762	RS_7_sbin_82_k141_3684937_length_118246_cov_52.9762_40	RM	RM_Type_I	Type_I_S	RS_7_sbin_82_k141_3684937_length_118246_cov_52.9762_RM_Type_I_457
RS_7_sbin_82	RS_7_sbin_82_k141_3684937_length_118246_cov_52.9762	RS_7_sbin_82_k141_3684937_length_118246_cov_52.9762_41	RM	RM_Type_I	Type_I_MTases	RS_7_sbin_82_k141_3684937_length_118246_cov_52.9762_RM_Type_I_457
RS_7_sbin_82	RS_7_sbin_82_k141_3684937_length_118246_cov_52.9762	RS_7_sbin_82_k141_3684937_length_118246_cov_52.9762_43	RM	RM_Type_I	Type_I_S	RS_7_sbin_82_k141_3684937_length_118246_cov_52.9762_RM_Type_I_457
RS_7_sbin_82	RS_7_sbin_82_k141_3684937_length_118246_cov_52.9762	RS_7_sbin_82_k141_3684937_length_118246_cov_52.9762_45	RM	RM_Type_I	Type_I_REases	RS_7_sbin_82_k141_3684937_length_118246_cov_52.9762_RM_Type_I_457
RS_7_sbin_82	RS_7_sbin_82_k141_6055959_length_39598_cov_50.9960	RS_7_sbin_82_k141_6055959_length_39598_cov_50.9960_8	RM	RM_Type_IIG	Type_IIG	RS_7_sbin_82_k141_6055959_length_39598_cov_50.9960_RM_Type_IIG_2124
RS_7_sbin_86	RS_7_sbin_86_k141_2308596_length_161895_cov_18.9444	RS_7_sbin_86_k141_2308596_length_161895_cov_18.9444_17	RM	RM_Type_IIG	Type_IIG	RS_7_sbin_86_k141_2308596_length_161895_cov_18.9444_RM_Type_IIG_2125
RS_7_sbin_86	RS_7_sbin_86_k141_4968377_length_297797_cov_18.0579	RS_7_sbin_86_k141_4968377_length_297797_cov_18.0579_27	RM	RM_Type_I	Type_I_REases	RS_7_sbin_86_k141_4968377_length_297797_cov_18.0579_RM_Type_I_458
RS_7_sbin_86	RS_7_sbin_86_k141_4968377_length_297797_cov_18.0579	RS_7_sbin_86_k141_4968377_length_297797_cov_18.0579_29	RM	RM_Type_I	Type_I_S	RS_7_sbin_86_k141_4968377_length_297797_cov_18.0579_RM_Type_I_458
RS_7_sbin_86	RS_7_sbin_86_k141_4968377_length_297797_cov_18.0579	RS_7_sbin_86_k141_4968377_length_297797_cov_18.0579_30	RM	RM_Type_I	Type_I_MTases	RS_7_sbin_86_k141_4968377_length_297797_cov_18.0579_RM_Type_I_458
RS_7_sbin_93	RS_7_sbin_93_k141_5546698_length_2898_cov_6.0000	RS_7_sbin_93_k141_5546698_length_2898_cov_6.0000_4	RM	RM_Type_II	Type_II_MTases	RS_7_sbin_93_k141_5546698_length_2898_cov_6.0000_RM_Type_II_3367
RS_7_sbin_93	RS_7_sbin_93_k141_5546698_length_2898_cov_6.0000	RS_7_sbin_93_k141_5546698_length_2898_cov_6.0000_5	RM	RM_Type_II	Type_II_REases	RS_7_sbin_93_k141_5546698_length_2898_cov_6.0000_RM_Type_II_3367
RS_8_sbin_100	RS_8_sbin_100_k141_2348334_length_14842_cov_8.0000	RS_8_sbin_100_k141_2348334_length_14842_cov_8.0000_7	RM	RM_Type_II	Type_II_REases	RS_8_sbin_100_k141_2348334_length_14842_cov_8.0000_RM_Type_II_3368
RS_8_sbin_100	RS_8_sbin_100_k141_2348334_length_14842_cov_8.0000	RS_8_sbin_100_k141_2348334_length_14842_cov_8.0000_10	RM	RM_Type_II	Type_II_MTases	RS_8_sbin_100_k141_2348334_length_14842_cov_8.0000_RM_Type_II_3368
RS_8_sbin_100	RS_8_sbin_100_k141_3968041_length_4788_cov_8.9690	RS_8_sbin_100_k141_3968041_length_4788_cov_8.9690_3	RM	RM_Type_II	Type_II_MTases	RS_8_sbin_100_k141_3968041_length_4788_cov_8.9690_RM_Type_II_3369
RS_8_sbin_100	RS_8_sbin_100_k141_3968041_length_4788_cov_8.9690	RS_8_sbin_100_k141_3968041_length_4788_cov_8.9690_5	RM	RM_Type_II	Type_II_REases	RS_8_sbin_100_k141_3968041_length_4788_cov_8.9690_RM_Type_II_3369
RS_8_sbin_109	RS_8_sbin_109_k141_152024_length_27780_cov_11.9686	RS_8_sbin_109_k141_152024_length_27780_cov_11.9686_1	RM	RM_Type_II	Type_II_MTases	RS_8_sbin_109_k141_152024_length_27780_cov_11.9686_RM_Type_II_3370
RS_8_sbin_109	RS_8_sbin_109_k141_152024_length_27780_cov_11.9686	RS_8_sbin_109_k141_152024_length_27780_cov_11.9686_2	RM	RM_Type_II	Type_II_REases	RS_8_sbin_109_k141_152024_length_27780_cov_11.9686_RM_Type_II_3370
RS_8_sbin_109	RS_8_sbin_109_k141_1708261_length_17937_cov_10.3523	RS_8_sbin_109_k141_1708261_length_17937_cov_10.3523_3	RM	RM_Type_I	Type_I_REases	RS_8_sbin_109_k141_1708261_length_17937_cov_10.3523_RM_Type_I_1017
RS_8_sbin_109	RS_8_sbin_109_k141_1708261_length_17937_cov_10.3523	RS_8_sbin_109_k141_1708261_length_17937_cov_10.3523_5	RM	RM_Type_I	Type_I_S	RS_8_sbin_109_k141_1708261_length_17937_cov_10.3523_RM_Type_I_1017
RS_8_sbin_109	RS_8_sbin_109_k141_1708261_length_17937_cov_10.3523	RS_8_sbin_109_k141_1708261_length_17937_cov_10.3523_6	RM	RM_Type_I	Type_I_MTases	RS_8_sbin_109_k141_1708261_length_17937_cov_10.3523_RM_Type_I_1017
RS_8_sbin_109	RS_8_sbin_109_k141_2703161_length_38739_cov_12.2965	RS_8_sbin_109_k141_2703161_length_38739_cov_12.2965_21	RM	RM_Type_II	Type_II_REases	RS_8_sbin_109_k141_2703161_length_38739_cov_12.2965_RM_Type_II_3371
RS_8_sbin_109	RS_8_sbin_109_k141_2703161_length_38739_cov_12.2965	RS_8_sbin_109_k141_2703161_length_38739_cov_12.2965_23	RM	RM_Type_II	Type_II_MTases	RS_8_sbin_109_k141_2703161_length_38739_cov_12.2965_RM_Type_II_3371
RS_8_sbin_109	RS_8_sbin_109_k141_2703161_length_38739_cov_12.2965	RS_8_sbin_109_k141_2703161_length_38739_cov_12.2965_25	RM	RM_Type_II	Type_II_REases	RS_8_sbin_109_k141_2703161_length_38739_cov_12.2965_RM_Type_II_3371
QDN_cobin_136	QDN_cobin_136_k127_4621798_length_4446_cov_106.8810	QDN_cobin_136_k127_4621798_length_4446_cov_106.8810_2	RM	RM_Type_I	Type_I_S	QDN_cobin_136_k127_4621798_length_4446_cov_106.8810_RM_Type_I_365
RS_8_sbin_109	RS_8_sbin_109_k141_5546751_length_42874_cov_11.9996	RS_8_sbin_109_k141_5546751_length_42874_cov_11.9996_1	RM	RM_Type_III	Type_III_REases	RS_8_sbin_109_k141_5546751_length_42874_cov_11.9996_RM_Type_III_884
RS_8_sbin_109	RS_8_sbin_109_k141_5546751_length_42874_cov_11.9996	RS_8_sbin_109_k141_5546751_length_42874_cov_11.9996_2	RM	RM_Type_III	Type_III_MTases	RS_8_sbin_109_k141_5546751_length_42874_cov_11.9996_RM_Type_III_884
RS_8_sbin_10	RS_8_sbin_10_k141_141800_length_19952_cov_15.1135	RS_8_sbin_10_k141_141800_length_19952_cov_15.1135_8	RM	RM_Type_IIG	Type_IIG	RS_8_sbin_10_k141_141800_length_19952_cov_15.1135_RM_Type_IIG_2126
RS_8_sbin_126	RS_8_sbin_126_k141_57429_length_2954_cov_7.3729	RS_8_sbin_126_k141_57429_length_2954_cov_7.3729_1	RM	RM_Type_IIG	Type_IIG	RS_8_sbin_126_k141_57429_length_2954_cov_7.3729_RM_Type_IIG_2127
RS_8_sbin_12	RS_8_sbin_12_k141_5018084_length_6854_cov_12.0000	RS_8_sbin_12_k141_5018084_length_6854_cov_12.0000_1	RM	RM_Type_IV	Type_IV_REases	RS_8_sbin_12_k141_5018084_length_6854_cov_12.0000_RM_Type_IV_1314
RS_8_sbin_12	RS_8_sbin_12_k141_5711007_length_43817_cov_12.0508	RS_8_sbin_12_k141_5711007_length_43817_cov_12.0508_28	RM	RM_Type_II	Type_II_REases	RS_8_sbin_12_k141_5711007_length_43817_cov_12.0508_RM_Type_II_3373
RS_8_sbin_12	RS_8_sbin_12_k141_5711007_length_43817_cov_12.0508	RS_8_sbin_12_k141_5711007_length_43817_cov_12.0508_29	RM	RM_Type_II	Type_II_MTases	RS_8_sbin_12_k141_5711007_length_43817_cov_12.0508_RM_Type_II_3373
RS_8_sbin_17	RS_8_sbin_17_k141_44450_length_91994_cov_25.9479	RS_8_sbin_17_k141_44450_length_91994_cov_25.9479_79	RM	RM_Type_II	Type_II_MTases	RS_8_sbin_17_k141_44450_length_91994_cov_25.9479_RM_Type_II_1315
RS_8_sbin_17	RS_8_sbin_17_k141_44450_length_91994_cov_25.9479	RS_8_sbin_17_k141_44450_length_91994_cov_25.9479_81	RM	RM_Type_II	Type_II_REases	RS_8_sbin_17_k141_44450_length_91994_cov_25.9479_RM_Type_II_1315
RS_8_sbin_17	RS_8_sbin_17_k141_44450_length_91994_cov_25.9479	RS_8_sbin_17_k141_44450_length_91994_cov_25.9479_82	RM	RM_Type_IV	Type_IV_REases	RS_8_sbin_17_k141_44450_length_91994_cov_25.9479_RM_Type_IV_1316
RS_8_sbin_30	RS_8_sbin_30_k141_3504840_length_10355_cov_7.0000	RS_8_sbin_30_k141_3504840_length_10355_cov_7.0000_5	RM	RM_Type_IV	Type_IV_REases	RS_8_sbin_30_k141_3504840_length_10355_cov_7.0000_RM_Type_IV_1317
RS_8_sbin_31	RS_8_sbin_31_k141_1610752_length_15428_cov_16.1436	RS_8_sbin_31_k141_1610752_length_15428_cov_16.1436_3	RM	RM_Type_II	Type_II_REases	RS_8_sbin_31_k141_1610752_length_15428_cov_16.1436_RM_Type_II_3374
RS_8_sbin_31	RS_8_sbin_31_k141_1610752_length_15428_cov_16.1436	RS_8_sbin_31_k141_1610752_length_15428_cov_16.1436_4	RM	RM_Type_II	Type_II_MTases	RS_8_sbin_31_k141_1610752_length_15428_cov_16.1436_RM_Type_II_3374
RS_8_sbin_37	RS_8_sbin_37_k141_2295816_length_3630_cov_8.0000	RS_8_sbin_37_k141_2295816_length_3630_cov_8.0000_1	RM	RM_Type_IIG	Type_IIG	RS_8_sbin_37_k141_2295816_length_3630_cov_8.0000_RM_Type_IIG_2128
RS_8_sbin_3	RS_8_sbin_3_k141_2307152_length_3151_cov_18.5336	RS_8_sbin_3_k141_2307152_length_3151_cov_18.5336_2	RM	RM_Type_II	Type_II_REases	RS_8_sbin_3_k141_2307152_length_3151_cov_18.5336_RM_Type_II_3375
RS_8_sbin_3	RS_8_sbin_3_k141_2307152_length_3151_cov_18.5336	RS_8_sbin_3_k141_2307152_length_3151_cov_18.5336_3	RM	RM_Type_II	Type_II_MTases	RS_8_sbin_3_k141_2307152_length_3151_cov_18.5336_RM_Type_II_3375
RS_8_sbin_3	RS_8_sbin_3_k141_2841204_length_2821_cov_9.0000	RS_8_sbin_3_k141_2841204_length_2821_cov_9.0000_2	RM	RM_Type_II	Type_II_MTases	RS_8_sbin_3_k141_2841204_length_2821_cov_9.0000_RM_Type_II_3376
RS_8_sbin_3	RS_8_sbin_3_k141_2841204_length_2821_cov_9.0000	RS_8_sbin_3_k141_2841204_length_2821_cov_9.0000_3	RM	RM_Type_II	Type_II_REases	RS_8_sbin_3_k141_2841204_length_2821_cov_9.0000_RM_Type_II_3376
RS_8_sbin_3	RS_8_sbin_3_k141_2884820_length_7464_cov_9.7149	RS_8_sbin_3_k141_2884820_length_7464_cov_9.7149_8	RM	RM_Type_II	Type_II_MTases	RS_8_sbin_3_k141_2884820_length_7464_cov_9.7149_RM_Type_II_3377
RS_8_sbin_3	RS_8_sbin_3_k141_2884820_length_7464_cov_9.7149	RS_8_sbin_3_k141_2884820_length_7464_cov_9.7149_9	RM	RM_Type_II	Type_II_REases	RS_8_sbin_3_k141_2884820_length_7464_cov_9.7149_RM_Type_II_3377
RS_8_sbin_3	RS_8_sbin_3_k141_3041158_length_10736_cov_10.0000	RS_8_sbin_3_k141_3041158_length_10736_cov_10.0000_1	RM	RM_Type_II	Type_II_MTases	RS_8_sbin_3_k141_3041158_length_10736_cov_10.0000_RM_Type_II_3378
RS_8_sbin_3	RS_8_sbin_3_k141_3041158_length_10736_cov_10.0000	RS_8_sbin_3_k141_3041158_length_10736_cov_10.0000_5	RM	RM_Type_II	Type_II_REases	RS_8_sbin_3_k141_3041158_length_10736_cov_10.0000_RM_Type_II_3378
RS_8_sbin_3	RS_8_sbin_3_k141_3041158_length_10736_cov_10.0000	RS_8_sbin_3_k141_3041158_length_10736_cov_10.0000_6	RM	RM_Type_II	Type_II_MTases	RS_8_sbin_3_k141_3041158_length_10736_cov_10.0000_RM_Type_II_3378
RS_8_sbin_3	RS_8_sbin_3_k141_3228028_length_5496_cov_15.2973	RS_8_sbin_3_k141_3228028_length_5496_cov_15.2973_1	RM	RM_Type_IIG	Type_IIG	RS_8_sbin_3_k141_3228028_length_5496_cov_15.2973_RM_Type_IIG_2129
RS_8_sbin_3	RS_8_sbin_3_k141_3237300_length_20112_cov_12.9134	RS_8_sbin_3_k141_3237300_length_20112_cov_12.9134_13	RM	RM_Type_IIG	Type_IIG	RS_8_sbin_3_k141_3237300_length_20112_cov_12.9134_RM_Type_IIG_2130
RS_8_sbin_3	RS_8_sbin_3_k141_3339766_length_4173_cov_11.0000	RS_8_sbin_3_k141_3339766_length_4173_cov_11.0000_1	RM	RM_Type_IIG	Type_IIG	RS_8_sbin_3_k141_3339766_length_4173_cov_11.0000_RM_Type_IIG_2131
RS_8_sbin_3	RS_8_sbin_3_k141_3411167_length_3148_cov_9.0000	RS_8_sbin_3_k141_3411167_length_3148_cov_9.0000_1	RM	RM_Type_IIG	Type_IIG	RS_8_sbin_3_k141_3411167_length_3148_cov_9.0000_RM_Type_IIG_2132
RS_8_sbin_3	RS_8_sbin_3_k141_4960669_length_7101_cov_10.7457	RS_8_sbin_3_k141_4960669_length_7101_cov_10.7457_2	RM	RM_Type_IIG	Type_IIG	RS_8_sbin_3_k141_4960669_length_7101_cov_10.7457_RM_Type_IIG_2134
RS_8_sbin_3	RS_8_sbin_3_k141_4960669_length_7101_cov_10.7457	RS_8_sbin_3_k141_4960669_length_7101_cov_10.7457_3	RM	RM_Type_II	Type_II_REases	RS_8_sbin_3_k141_4960669_length_7101_cov_10.7457_RM_Type_II_2133
RS_8_sbin_3	RS_8_sbin_3_k141_4960669_length_7101_cov_10.7457	RS_8_sbin_3_k141_4960669_length_7101_cov_10.7457_4	RM	RM_Type_II	Type_II_MTases	RS_8_sbin_3_k141_4960669_length_7101_cov_10.7457_RM_Type_II_2133
RS_8_sbin_3	RS_8_sbin_3_k141_498513_length_12889_cov_17.1771	RS_8_sbin_3_k141_498513_length_12889_cov_17.1771_8	RM	RM_Type_II	Type_II_REases	RS_8_sbin_3_k141_498513_length_12889_cov_17.1771_RM_Type_II_63
RS_8_sbin_3	RS_8_sbin_3_k141_498513_length_12889_cov_17.1771	RS_8_sbin_3_k141_498513_length_12889_cov_17.1771_9	RM	RM_Type_II	Type_II_MTases	RS_8_sbin_3_k141_498513_length_12889_cov_17.1771_RM_Type_II_63
RS_8_sbin_3	RS_8_sbin_3_k141_5608535_length_4149_cov_8.0000	RS_8_sbin_3_k141_5608535_length_4149_cov_8.0000_1	RM	RM_Type_IIG	Type_IIG	RS_8_sbin_3_k141_5608535_length_4149_cov_8.0000_RM_Type_IIG_2135
RS_8_sbin_3	RS_8_sbin_3_k141_6170816_length_10773_cov_11.9832	RS_8_sbin_3_k141_6170816_length_10773_cov_11.9832_3	RM	RM_Type_IIG	Type_IIG	RS_8_sbin_3_k141_6170816_length_10773_cov_11.9832_RM_Type_IIG_2136
RS_8_sbin_40	RS_8_sbin_40_k141_1545274_length_3332_cov_6.0000	RS_8_sbin_40_k141_1545274_length_3332_cov_6.0000_3	RM	RM_Type_II	Type_II_REases	RS_8_sbin_40_k141_1545274_length_3332_cov_6.0000_RM_Type_II_3379
RS_8_sbin_40	RS_8_sbin_40_k141_1545274_length_3332_cov_6.0000	RS_8_sbin_40_k141_1545274_length_3332_cov_6.0000_4	RM	RM_Type_II	Type_II_MTases	RS_8_sbin_40_k141_1545274_length_3332_cov_6.0000_RM_Type_II_3379
RS_8_sbin_40	RS_8_sbin_40_k141_1699513_length_3961_cov_6.0000	RS_8_sbin_40_k141_1699513_length_3961_cov_6.0000_1	RM	RM_Type_IIG	Type_IIG	RS_8_sbin_40_k141_1699513_length_3961_cov_6.0000_RM_Type_IIG_2137
RS_8_sbin_40	RS_8_sbin_40_k141_2596161_length_3980_cov_8.0000	RS_8_sbin_40_k141_2596161_length_3980_cov_8.0000_3	RM	RM_Type_IIG	Type_IIG	RS_8_sbin_40_k141_2596161_length_3980_cov_8.0000_RM_Type_IIG_2138
RS_8_sbin_40	RS_8_sbin_40_k141_2844642_length_3319_cov_7.0000	RS_8_sbin_40_k141_2844642_length_3319_cov_7.0000_1	RM	RM_Type_IIG	Type_IIG	RS_8_sbin_40_k141_2844642_length_3319_cov_7.0000_RM_Type_IIG_2139
RS_8_sbin_40	RS_8_sbin_40_k141_2856025_length_2224_cov_12.0000	RS_8_sbin_40_k141_2856025_length_2224_cov_12.0000_2	RM	RM_Type_IIG	Type_IIG	RS_8_sbin_40_k141_2856025_length_2224_cov_12.0000_RM_Type_IIG_2140
RS_8_sbin_40	RS_8_sbin_40_k141_3308729_length_4990_cov_9.0002	RS_8_sbin_40_k141_3308729_length_4990_cov_9.0002_2	RM	RM_Type_IIG	Type_IIG	RS_8_sbin_40_k141_3308729_length_4990_cov_9.0002_RM_Type_IIG_2141
RS_8_sbin_40	RS_8_sbin_40_k141_3718030_length_6083_cov_7.0000	RS_8_sbin_40_k141_3718030_length_6083_cov_7.0000_1	RM	RM_Type_IIG	Type_IIG	RS_8_sbin_40_k141_3718030_length_6083_cov_7.0000_RM_Type_IIG_2142
RS_8_sbin_40	RS_8_sbin_40_k141_4621279_length_3488_cov_7.0000	RS_8_sbin_40_k141_4621279_length_3488_cov_7.0000_2	RM	RM_Type_IIG	Type_IIG	RS_8_sbin_40_k141_4621279_length_3488_cov_7.0000_RM_Type_IIG_2143
RS_8_sbin_40	RS_8_sbin_40_k141_6142654_length_1497_cov_15.0000	RS_8_sbin_40_k141_6142654_length_1497_cov_15.0000_1	RM	RM_Type_IIG	Type_IIG	RS_8_sbin_40_k141_6142654_length_1497_cov_15.0000_RM_Type_IIG_2144
RS_8_sbin_40	RS_8_sbin_40_k141_6283313_length_2366_cov_8.0000	RS_8_sbin_40_k141_6283313_length_2366_cov_8.0000_2	RM	RM_Type_IIG	Type_IIG	RS_8_sbin_40_k141_6283313_length_2366_cov_8.0000_RM_Type_IIG_2145
RS_8_sbin_40	RS_8_sbin_40_k141_640264_length_1684_cov_6.7589	RS_8_sbin_40_k141_640264_length_1684_cov_6.7589_2	RM	RM_Type_IIG	Type_IIG	RS_8_sbin_40_k141_640264_length_1684_cov_6.7589_RM_Type_IIG_2146
RS_8_sbin_40	RS_8_sbin_40_k141_879334_length_1601_cov_7.0000	RS_8_sbin_40_k141_879334_length_1601_cov_7.0000_1	RM	RM_Type_IIG	Type_IIG	RS_8_sbin_40_k141_879334_length_1601_cov_7.0000_RM_Type_IIG_2147
RS_8_sbin_43	RS_8_sbin_43_k141_213733_length_7393_cov_13.2224	RS_8_sbin_43_k141_213733_length_7393_cov_13.2224_11	RM	RM_Type_IV	Type_IV_REases	RS_8_sbin_43_k141_213733_length_7393_cov_13.2224_RM_Type_IV_1318
RS_8_sbin_51	RS_8_sbin_51_k141_2317315_length_7683_cov_11.0000	RS_8_sbin_51_k141_2317315_length_7683_cov_11.0000_4	RM	RM_Type_IIG	Type_IIG	RS_8_sbin_51_k141_2317315_length_7683_cov_11.0000_RM_Type_IIG_2148
RS_8_sbin_51	RS_8_sbin_51_k141_2589054_length_9199_cov_9.5933	RS_8_sbin_51_k141_2589054_length_9199_cov_9.5933_4	RM	RM_Type_II	Type_II_MTases	RS_8_sbin_51_k141_2589054_length_9199_cov_9.5933_RM_Type_II_3380
RS_8_sbin_51	RS_8_sbin_51_k141_2589054_length_9199_cov_9.5933	RS_8_sbin_51_k141_2589054_length_9199_cov_9.5933_5	RM	RM_Type_II	Type_II_REases	RS_8_sbin_51_k141_2589054_length_9199_cov_9.5933_RM_Type_II_3380
RS_8_sbin_51	RS_8_sbin_51_k141_3352739_length_3142_cov_8.9700	RS_8_sbin_51_k141_3352739_length_3142_cov_8.9700_1	RM	RM_Type_II	Type_II_REases	RS_8_sbin_51_k141_3352739_length_3142_cov_8.9700_RM_Type_II_3381
RS_8_sbin_51	RS_8_sbin_51_k141_3352739_length_3142_cov_8.9700	RS_8_sbin_51_k141_3352739_length_3142_cov_8.9700_2	RM	RM_Type_II	Type_II_MTases	RS_8_sbin_51_k141_3352739_length_3142_cov_8.9700_RM_Type_II_3381
RS_8_sbin_51	RS_8_sbin_51_k141_3880241_length_10322_cov_9.0000	RS_8_sbin_51_k141_3880241_length_10322_cov_9.0000_2	RM	RM_Type_III	Type_III_REases	RS_8_sbin_51_k141_3880241_length_10322_cov_9.0000_RM_Type_III_885
RS_8_sbin_51	RS_8_sbin_51_k141_3880241_length_10322_cov_9.0000	RS_8_sbin_51_k141_3880241_length_10322_cov_9.0000_4	RM	RM_Type_III	Type_III_MTases	RS_8_sbin_51_k141_3880241_length_10322_cov_9.0000_RM_Type_III_885
RS_8_sbin_51	RS_8_sbin_51_k141_4035087_length_4458_cov_6.9819	RS_8_sbin_51_k141_4035087_length_4458_cov_6.9819_4	RM	RM_Type_II	Type_II_MTases	RS_8_sbin_51_k141_4035087_length_4458_cov_6.9819_RM_Type_II_3382
RS_8_sbin_51	RS_8_sbin_51_k141_4035087_length_4458_cov_6.9819	RS_8_sbin_51_k141_4035087_length_4458_cov_6.9819_5	RM	RM_Type_II	Type_II_REases	RS_8_sbin_51_k141_4035087_length_4458_cov_6.9819_RM_Type_II_3382
RS_8_sbin_51	RS_8_sbin_51_k141_5387566_length_4708_cov_9.0000	RS_8_sbin_51_k141_5387566_length_4708_cov_9.0000_2	RM	RM_Type_II	Type_II_REases	RS_8_sbin_51_k141_5387566_length_4708_cov_9.0000_RM_Type_II_3383
QDN_cobin_136	QDN_cobin_136_k127_4621798_length_4446_cov_106.8810	QDN_cobin_136_k127_4621798_length_4446_cov_106.8810_4	RM	RM_Type_I	Type_I_MTases	QDN_cobin_136_k127_4621798_length_4446_cov_106.8810_RM_Type_I_365
RS_8_sbin_51	RS_8_sbin_51_k141_5847427_length_8056_cov_6.0000	RS_8_sbin_51_k141_5847427_length_8056_cov_6.0000_3	RM	RM_Type_II	Type_II_MTases	RS_8_sbin_51_k141_5847427_length_8056_cov_6.0000_RM_Type_II_3384
RS_8_sbin_51	RS_8_sbin_51_k141_5847427_length_8056_cov_6.0000	RS_8_sbin_51_k141_5847427_length_8056_cov_6.0000_4	RM	RM_Type_II	Type_II_REases	RS_8_sbin_51_k141_5847427_length_8056_cov_6.0000_RM_Type_II_3384
RS_8_sbin_58	RS_8_sbin_58_k141_1850580_length_3427_cov_9.0000	RS_8_sbin_58_k141_1850580_length_3427_cov_9.0000_1	RM	RM_Type_III	Type_III_MTases	RS_8_sbin_58_k141_1850580_length_3427_cov_9.0000_RM_Type_III_886
RS_8_sbin_58	RS_8_sbin_58_k141_1850580_length_3427_cov_9.0000	RS_8_sbin_58_k141_1850580_length_3427_cov_9.0000_3	RM	RM_Type_III	Type_III_REases	RS_8_sbin_58_k141_1850580_length_3427_cov_9.0000_RM_Type_III_886
RS_8_sbin_58	RS_8_sbin_58_k141_4097141_length_5045_cov_10.3540	RS_8_sbin_58_k141_4097141_length_5045_cov_10.3540_3	RM	RM_Type_II	Type_II_REases	RS_8_sbin_58_k141_4097141_length_5045_cov_10.3540_RM_Type_II_3385
RS_8_sbin_58	RS_8_sbin_58_k141_4097141_length_5045_cov_10.3540	RS_8_sbin_58_k141_4097141_length_5045_cov_10.3540_4	RM	RM_Type_II	Type_II_MTases	RS_8_sbin_58_k141_4097141_length_5045_cov_10.3540_RM_Type_II_3385
RS_8_sbin_58	RS_8_sbin_58_k141_4623815_length_8704_cov_14.0000	RS_8_sbin_58_k141_4623815_length_8704_cov_14.0000_2	RM	RM_Type_II	Type_II_REases	RS_8_sbin_58_k141_4623815_length_8704_cov_14.0000_RM_Type_II_3386
RS_8_sbin_58	RS_8_sbin_58_k141_4623815_length_8704_cov_14.0000	RS_8_sbin_58_k141_4623815_length_8704_cov_14.0000_3	RM	RM_Type_II	Type_II_MTases	RS_8_sbin_58_k141_4623815_length_8704_cov_14.0000_RM_Type_II_3386
RS_8_sbin_75	RS_8_sbin_75_k141_3184158_length_48513_cov_27.8856	RS_8_sbin_75_k141_3184158_length_48513_cov_27.8856_36	RM	RM_Type_I	Type_I_MTases	RS_8_sbin_75_k141_3184158_length_48513_cov_27.8856_RM_Type_I_459
RS_8_sbin_75	RS_8_sbin_75_k141_3184158_length_48513_cov_27.8856	RS_8_sbin_75_k141_3184158_length_48513_cov_27.8856_38	RM	RM_Type_I	Type_I_S	RS_8_sbin_75_k141_3184158_length_48513_cov_27.8856_RM_Type_I_459
RS_8_sbin_75	RS_8_sbin_75_k141_3184158_length_48513_cov_27.8856	RS_8_sbin_75_k141_3184158_length_48513_cov_27.8856_42	RM	RM_Type_I	Type_I_REases	RS_8_sbin_75_k141_3184158_length_48513_cov_27.8856_RM_Type_I_459
RS_8_sbin_75	RS_8_sbin_75_k141_3288542_length_55433_cov_25.6864	RS_8_sbin_75_k141_3288542_length_55433_cov_25.6864_41	RM	RM_Type_II	Type_II_REases	RS_8_sbin_75_k141_3288542_length_55433_cov_25.6864_RM_Type_II_3387
RS_8_sbin_75	RS_8_sbin_75_k141_3288542_length_55433_cov_25.6864	RS_8_sbin_75_k141_3288542_length_55433_cov_25.6864_43	RM	RM_Type_II	Type_II_MTases	RS_8_sbin_75_k141_3288542_length_55433_cov_25.6864_RM_Type_II_3387
RS_8_sbin_75	RS_8_sbin_75_k141_5596598_length_39163_cov_29.4440	RS_8_sbin_75_k141_5596598_length_39163_cov_29.4440_31	RM	RM_Type_II	Type_II_MTases	RS_8_sbin_75_k141_5596598_length_39163_cov_29.4440_RM_Type_II_65
RS_8_sbin_75	RS_8_sbin_75_k141_5596598_length_39163_cov_29.4440	RS_8_sbin_75_k141_5596598_length_39163_cov_29.4440_35	RM	RM_Type_II	Type_II_REases	RS_8_sbin_75_k141_5596598_length_39163_cov_29.4440_RM_Type_II_65
RS_8_sbin_75	RS_8_sbin_75_k141_5622174_length_142131_cov_28.5280	RS_8_sbin_75_k141_5622174_length_142131_cov_28.5280_75	RM	RM_Type_I	Type_I_MTases	RS_8_sbin_75_k141_5622174_length_142131_cov_28.5280_RM_Type_I_460
RS_8_sbin_75	RS_8_sbin_75_k141_5622174_length_142131_cov_28.5280	RS_8_sbin_75_k141_5622174_length_142131_cov_28.5280_78	RM	RM_Type_I	Type_I_S	RS_8_sbin_75_k141_5622174_length_142131_cov_28.5280_RM_Type_I_460
RS_8_sbin_75	RS_8_sbin_75_k141_5622174_length_142131_cov_28.5280	RS_8_sbin_75_k141_5622174_length_142131_cov_28.5280_79	RM	RM_Type_I	Type_I_REases	RS_8_sbin_75_k141_5622174_length_142131_cov_28.5280_RM_Type_I_460
RS_8_sbin_75	RS_8_sbin_75_k141_879505_length_21363_cov_26.0269	RS_8_sbin_75_k141_879505_length_21363_cov_26.0269_10	RM	RM_Type_II	Type_II_MTases	RS_8_sbin_75_k141_879505_length_21363_cov_26.0269_RM_Type_II_3388
RS_8_sbin_75	RS_8_sbin_75_k141_879505_length_21363_cov_26.0269	RS_8_sbin_75_k141_879505_length_21363_cov_26.0269_11	RM	RM_Type_II	Type_II_REases	RS_8_sbin_75_k141_879505_length_21363_cov_26.0269_RM_Type_II_3388
RS_9_sbin_20	RS_9_sbin_20_k141_6136875_length_3708_cov_7.0000	RS_9_sbin_20_k141_6136875_length_3708_cov_7.0000_1	RM	RM_Type_II	Type_II_REases	RS_9_sbin_20_k141_6136875_length_3708_cov_7.0000_RM_Type_II_3389
RS_9_sbin_20	RS_9_sbin_20_k141_6136875_length_3708_cov_7.0000	RS_9_sbin_20_k141_6136875_length_3708_cov_7.0000_2	RM	RM_Type_II	Type_II_MTases	RS_9_sbin_20_k141_6136875_length_3708_cov_7.0000_RM_Type_II_3389
RS_9_sbin_3	RS_9_sbin_3_k141_1572108_length_26154_cov_16.9622	RS_9_sbin_3_k141_1572108_length_26154_cov_16.9622_20	RM	RM_Type_IIG	Type_IIG	RS_9_sbin_3_k141_1572108_length_26154_cov_16.9622_RM_Type_IIG_2149
RS_9_sbin_48	RS_9_sbin_48_k141_584035_length_8232_cov_8.0000	RS_9_sbin_48_k141_584035_length_8232_cov_8.0000_8	RM	RM_Type_IIG	Type_IIG	RS_9_sbin_48_k141_584035_length_8232_cov_8.0000_RM_Type_IIG_2150
RS_9_sbin_51	RS_9_sbin_51_k141_3044339_length_77905_cov_20.5011	RS_9_sbin_51_k141_3044339_length_77905_cov_20.5011_11	RM	RM_Type_II	Type_II_REases	RS_9_sbin_51_k141_3044339_length_77905_cov_20.5011_RM_Type_II_3390
RS_9_sbin_51	RS_9_sbin_51_k141_3044339_length_77905_cov_20.5011	RS_9_sbin_51_k141_3044339_length_77905_cov_20.5011_12	RM	RM_Type_II	Type_II_MTases	RS_9_sbin_51_k141_3044339_length_77905_cov_20.5011_RM_Type_II_3390
RS_9_sbin_51	RS_9_sbin_51_k141_3044339_length_77905_cov_20.5011	RS_9_sbin_51_k141_3044339_length_77905_cov_20.5011_17	RM	RM_Type_II	Type_II_REases	RS_9_sbin_51_k141_3044339_length_77905_cov_20.5011_RM_Type_II_3390
RS_9_sbin_51	RS_9_sbin_51_k141_3573946_length_20258_cov_20.0000	RS_9_sbin_51_k141_3573946_length_20258_cov_20.0000_16	RM	RM_Type_II	Type_II_REases	RS_9_sbin_51_k141_3573946_length_20258_cov_20.0000_RM_Type_II_3391
RS_9_sbin_51	RS_9_sbin_51_k141_3573946_length_20258_cov_20.0000	RS_9_sbin_51_k141_3573946_length_20258_cov_20.0000_17	RM	RM_Type_II	Type_II_MTases	RS_9_sbin_51_k141_3573946_length_20258_cov_20.0000_RM_Type_II_3391
QDN_cobin_38	QDN_cobin_38_k127_2008152_length_34344_cov_56.7545	QDN_cobin_38_k127_2008152_length_34344_cov_56.7545_3	RM	RM_Type_III	Type_III_MTases	QDN_cobin_38_k127_2008152_length_34344_cov_56.7545_RM_Type_III_824
QDN_cobin_38	QDN_cobin_38_k127_2008152_length_34344_cov_56.7545	QDN_cobin_38_k127_2008152_length_34344_cov_56.7545_6	RM	RM_Type_III	Type_III_REases	QDN_cobin_38_k127_2008152_length_34344_cov_56.7545_RM_Type_III_824
RS_9_sbin_5	RS_9_sbin_5_k141_5052714_length_167800_cov_12.0000	RS_9_sbin_5_k141_5052714_length_167800_cov_12.0000_110	RM	RM_Type_III	Type_III_MTases	RS_9_sbin_5_k141_5052714_length_167800_cov_12.0000_RM_Type_III_888
RS_9_sbin_5	RS_9_sbin_5_k141_5052714_length_167800_cov_12.0000	RS_9_sbin_5_k141_5052714_length_167800_cov_12.0000_111	RM	RM_Type_III	Type_III_REases	RS_9_sbin_5_k141_5052714_length_167800_cov_12.0000_RM_Type_III_888
RS_9_sbin_6	RS_9_sbin_6_k141_5541486_length_25595_cov_10.0000	RS_9_sbin_6_k141_5541486_length_25595_cov_10.0000_18	RM	RM_Type_IV	Type_IV_REases	RS_9_sbin_6_k141_5541486_length_25595_cov_10.0000_RM_Type_IV_1319
RS_9_sbin_72	RS_9_sbin_72_k141_4266581_length_14954_cov_13.4419	RS_9_sbin_72_k141_4266581_length_14954_cov_13.4419_16	RM	RM_Type_IV	Type_IV_REases	RS_9_sbin_72_k141_4266581_length_14954_cov_13.4419_RM_Type_IV_1320
RS_9_sbin_79	RS_9_sbin_79_k141_451535_length_16707_cov_15.0418	RS_9_sbin_79_k141_451535_length_16707_cov_15.0418_1	RM	RM_Type_II	Type_II_MTases	RS_9_sbin_79_k141_451535_length_16707_cov_15.0418_RM_Type_II_3392
RS_9_sbin_79	RS_9_sbin_79_k141_451535_length_16707_cov_15.0418	RS_9_sbin_79_k141_451535_length_16707_cov_15.0418_2	RM	RM_Type_II	Type_II_REases	RS_9_sbin_79_k141_451535_length_16707_cov_15.0418_RM_Type_II_3392
RS_9_sbin_79	RS_9_sbin_79_k141_451535_length_16707_cov_15.0418	RS_9_sbin_79_k141_451535_length_16707_cov_15.0418_8	RM	RM_Type_II	Type_II_MTases	RS_9_sbin_79_k141_451535_length_16707_cov_15.0418_RM_Type_II_3392
RS_9_sbin_79	RS_9_sbin_79_k141_451535_length_16707_cov_15.0418	RS_9_sbin_79_k141_451535_length_16707_cov_15.0418_9	RM	RM_Type_II	Type_II_REases	RS_9_sbin_79_k141_451535_length_16707_cov_15.0418_RM_Type_II_3392
RS_9_sbin_81	RS_9_sbin_81_k141_1164384_length_12225_cov_13.9998	RS_9_sbin_81_k141_1164384_length_12225_cov_13.9998_10	RM	RM_Type_II	Type_II_REases	RS_9_sbin_81_k141_1164384_length_12225_cov_13.9998_RM_Type_II_3393
RS_9_sbin_81	RS_9_sbin_81_k141_1164384_length_12225_cov_13.9998	RS_9_sbin_81_k141_1164384_length_12225_cov_13.9998_11	RM	RM_Type_II	Type_II_MTases	RS_9_sbin_81_k141_1164384_length_12225_cov_13.9998_RM_Type_II_3393
RS_9_sbin_81	RS_9_sbin_81_k141_1250918_length_15164_cov_12.0530	RS_9_sbin_81_k141_1250918_length_15164_cov_12.0530_9	RM	RM_Type_II	Type_II_MTases	RS_9_sbin_81_k141_1250918_length_15164_cov_12.0530_RM_Type_II_3394
RS_9_sbin_81	RS_9_sbin_81_k141_1250918_length_15164_cov_12.0530	RS_9_sbin_81_k141_1250918_length_15164_cov_12.0530_10	RM	RM_Type_II	Type_II_REases	RS_9_sbin_81_k141_1250918_length_15164_cov_12.0530_RM_Type_II_3394
RS_9_sbin_81	RS_9_sbin_81_k141_2156922_length_9826_cov_12.9997	RS_9_sbin_81_k141_2156922_length_9826_cov_12.9997_1	RM	RM_Type_II	Type_II_MTases	RS_9_sbin_81_k141_2156922_length_9826_cov_12.9997_RM_Type_II_3395
RS_9_sbin_81	RS_9_sbin_81_k141_2156922_length_9826_cov_12.9997	RS_9_sbin_81_k141_2156922_length_9826_cov_12.9997_2	RM	RM_Type_II	Type_II_REases	RS_9_sbin_81_k141_2156922_length_9826_cov_12.9997_RM_Type_II_3395
RS_9_sbin_81	RS_9_sbin_81_k141_3324192_length_72016_cov_13.9975	RS_9_sbin_81_k141_3324192_length_72016_cov_13.9975_12	RM	RM_Type_IIG	Type_IIG	RS_9_sbin_81_k141_3324192_length_72016_cov_13.9975_RM_Type_IIG_2151
RS_9_sbin_81	RS_9_sbin_81_k141_3470738_length_25631_cov_13.9896	RS_9_sbin_81_k141_3470738_length_25631_cov_13.9896_4	RM	RM_Type_IIG	Type_IIG	RS_9_sbin_81_k141_3470738_length_25631_cov_13.9896_RM_Type_IIG_2152
RS_9_sbin_81	RS_9_sbin_81_k141_3663600_length_22518_cov_12.9903	RS_9_sbin_81_k141_3663600_length_22518_cov_12.9903_13	RM	RM_Type_II	Type_II_MTases	RS_9_sbin_81_k141_3663600_length_22518_cov_12.9903_RM_Type_II_3396
RS_9_sbin_81	RS_9_sbin_81_k141_3663600_length_22518_cov_12.9903	RS_9_sbin_81_k141_3663600_length_22518_cov_12.9903_14	RM	RM_Type_II	Type_II_REases	RS_9_sbin_81_k141_3663600_length_22518_cov_12.9903_RM_Type_II_3396
RS_9_sbin_81	RS_9_sbin_81_k141_3749411_length_36925_cov_13.9922	RS_9_sbin_81_k141_3749411_length_36925_cov_13.9922_10	RM	RM_Type_IIG	Type_IIG	RS_9_sbin_81_k141_3749411_length_36925_cov_13.9922_RM_Type_IIG_2153
RS_9_sbin_81	RS_9_sbin_81_k141_4324300_length_36881_cov_14.0188	RS_9_sbin_81_k141_4324300_length_36881_cov_14.0188_25	RM	RM_Type_IIG	Type_IIG	RS_9_sbin_81_k141_4324300_length_36881_cov_14.0188_RM_Type_IIG_2154
RS_9_sbin_81	RS_9_sbin_81_k141_4575981_length_7958_cov_14.9284	RS_9_sbin_81_k141_4575981_length_7958_cov_14.9284_4	RM	RM_Type_IIG	Type_IIG	RS_9_sbin_81_k141_4575981_length_7958_cov_14.9284_RM_Type_IIG_2155
RS_9_sbin_81	RS_9_sbin_81_k141_4959980_length_3313_cov_12.8925	RS_9_sbin_81_k141_4959980_length_3313_cov_12.8925_2	RM	RM_Type_II	Type_II_REases	RS_9_sbin_81_k141_4959980_length_3313_cov_12.8925_RM_Type_II_66
RS_9_sbin_81	RS_9_sbin_81_k141_4959980_length_3313_cov_12.8925	RS_9_sbin_81_k141_4959980_length_3313_cov_12.8925_3	RM	RM_Type_II	Type_II_MTases	RS_9_sbin_81_k141_4959980_length_3313_cov_12.8925_RM_Type_II_66
RS_9_sbin_81	RS_9_sbin_81_k141_5018170_length_16314_cov_15.9801	RS_9_sbin_81_k141_5018170_length_16314_cov_15.9801_7	RM	RM_Type_II	Type_II_MTases	RS_9_sbin_81_k141_5018170_length_16314_cov_15.9801_RM_Type_II_3397
RS_9_sbin_81	RS_9_sbin_81_k141_5018170_length_16314_cov_15.9801	RS_9_sbin_81_k141_5018170_length_16314_cov_15.9801_11	RM	RM_Type_II	Type_II_REases	RS_9_sbin_81_k141_5018170_length_16314_cov_15.9801_RM_Type_II_3397
RS_9_sbin_81	RS_9_sbin_81_k141_5907301_length_112271_cov_13.9443	RS_9_sbin_81_k141_5907301_length_112271_cov_13.9443_55	RM	RM_Type_IIG	Type_IIG	RS_9_sbin_81_k141_5907301_length_112271_cov_13.9443_RM_Type_IIG_2156
RS_9_sbin_81	RS_9_sbin_81_k141_619684_length_111775_cov_13.8952	RS_9_sbin_81_k141_619684_length_111775_cov_13.8952_61	RM	RM_Type_IIG	Type_IIG	RS_9_sbin_81_k141_619684_length_111775_cov_13.8952_RM_Type_IIG_2157
RS_9_sbin_81	RS_9_sbin_81_k141_858699_length_13564_cov_13.9787	RS_9_sbin_81_k141_858699_length_13564_cov_13.9787_5	RM	RM_Type_II	Type_II_REases	RS_9_sbin_81_k141_858699_length_13564_cov_13.9787_RM_Type_II_67
RS_9_sbin_81	RS_9_sbin_81_k141_858699_length_13564_cov_13.9787	RS_9_sbin_81_k141_858699_length_13564_cov_13.9787_6	RM	RM_Type_II	Type_II_MTases	RS_9_sbin_81_k141_858699_length_13564_cov_13.9787_RM_Type_II_67
RS_9_sbin_81	RS_9_sbin_81_k141_863749_length_12782_cov_12.8012	RS_9_sbin_81_k141_863749_length_12782_cov_12.8012_4	RM	RM_Type_IIG	Type_IIG	RS_9_sbin_81_k141_863749_length_12782_cov_12.8012_RM_Type_IIG_2158
RS_9_sbin_81	RS_9_sbin_81_k141_975750_length_37995_cov_14.0024	RS_9_sbin_81_k141_975750_length_37995_cov_14.0024_20	RM	RM_Type_II	Type_II_REases	RS_9_sbin_81_k141_975750_length_37995_cov_14.0024_RM_Type_II_3398
RS_mbin_102	RS_mbin_102_k141_3335876_length_3810_cov_9.0000	RS_mbin_102_k141_3335876_length_3810_cov_9.0000_1	RM	RM_Type_I	Type_I_MTases	RS_mbin_102_k141_3335876_length_3810_cov_9.0000_RM_Type_I_1061
RS_mbin_102	RS_mbin_102_k141_3335876_length_3810_cov_9.0000	RS_mbin_102_k141_3335876_length_3810_cov_9.0000_2	RM	RM_Type_I	Type_I_S	RS_mbin_102_k141_3335876_length_3810_cov_9.0000_RM_Type_I_1061
RS_mbin_102	RS_mbin_102_k141_3335876_length_3810_cov_9.0000	RS_mbin_102_k141_3335876_length_3810_cov_9.0000_3	RM	RM_Type_I	Type_I_REases	RS_mbin_102_k141_3335876_length_3810_cov_9.0000_RM_Type_I_1061
RS_mbin_104	RS_mbin_104_k141_185996_length_104848_cov_18.1066	RS_mbin_104_k141_185996_length_104848_cov_18.1066_32	RM	RM_Type_IIG	Type_IIG	RS_mbin_104_k141_185996_length_104848_cov_18.1066_RM_Type_IIG_2159
RS_mbin_104	RS_mbin_104_k141_2589234_length_17778_cov_18.9949	RS_mbin_104_k141_2589234_length_17778_cov_18.9949_10	RM	RM_Type_I	Type_I_MTases	RS_mbin_104_k141_2589234_length_17778_cov_18.9949_RM_Type_I_461
RS_mbin_104	RS_mbin_104_k141_2589234_length_17778_cov_18.9949	RS_mbin_104_k141_2589234_length_17778_cov_18.9949_11	RM	RM_Type_I	Type_I_S	RS_mbin_104_k141_2589234_length_17778_cov_18.9949_RM_Type_I_461
RS_mbin_104	RS_mbin_104_k141_2589234_length_17778_cov_18.9949	RS_mbin_104_k141_2589234_length_17778_cov_18.9949_12	RM	RM_Type_I	Type_I_REases	RS_mbin_104_k141_2589234_length_17778_cov_18.9949_RM_Type_I_461
RS_mbin_104	RS_mbin_104_k141_3626815_length_97430_cov_19.6565	RS_mbin_104_k141_3626815_length_97430_cov_19.6565_41	RM	RM_Type_IIG	Type_IIG	RS_mbin_104_k141_3626815_length_97430_cov_19.6565_RM_Type_IIG_2160
RS_mbin_104	RS_mbin_104_k141_5713653_length_39887_cov_18.8555	RS_mbin_104_k141_5713653_length_39887_cov_18.8555_24	RM	RM_Type_II	Type_II_REases	RS_mbin_104_k141_5713653_length_39887_cov_18.8555_RM_Type_II_3399
RS_mbin_104	RS_mbin_104_k141_5713653_length_39887_cov_18.8555	RS_mbin_104_k141_5713653_length_39887_cov_18.8555_25	RM	RM_Type_II	Type_II_MTases	RS_mbin_104_k141_5713653_length_39887_cov_18.8555_RM_Type_II_3399
RS_mbin_104	RS_mbin_104_k141_89585_length_171385_cov_16.4329	RS_mbin_104_k141_89585_length_171385_cov_16.4329_40	RM	RM_Type_II	Type_II_REases	RS_mbin_104_k141_89585_length_171385_cov_16.4329_RM_Type_II_68
RS_mbin_104	RS_mbin_104_k141_89585_length_171385_cov_16.4329	RS_mbin_104_k141_89585_length_171385_cov_16.4329_41	RM	RM_Type_II	Type_II_MTases	RS_mbin_104_k141_89585_length_171385_cov_16.4329_RM_Type_II_68
RS_mbin_104	RS_mbin_104_k141_89585_length_171385_cov_16.4329	RS_mbin_104_k141_89585_length_171385_cov_16.4329_42	RM	RM_Type_II	Type_II_MTases	RS_mbin_104_k141_89585_length_171385_cov_16.4329_RM_Type_II_68
RS_mbin_104	RS_mbin_104_k141_89585_length_171385_cov_16.4329	RS_mbin_104_k141_89585_length_171385_cov_16.4329_98	RM	RM_Type_II	Type_II_REases	RS_mbin_104_k141_89585_length_171385_cov_16.4329_RM_Type_II_69
RS_mbin_104	RS_mbin_104_k141_89585_length_171385_cov_16.4329	RS_mbin_104_k141_89585_length_171385_cov_16.4329_99	RM	RM_Type_II	Type_II_MTases	RS_mbin_104_k141_89585_length_171385_cov_16.4329_RM_Type_II_69
RS_mbin_110	RS_mbin_110_k141_5881106_length_11879_cov_25.9932	RS_mbin_110_k141_5881106_length_11879_cov_25.9932_3	RM	RM_Type_II	Type_II_MTases	RS_mbin_110_k141_5881106_length_11879_cov_25.9932_RM_Type_II_3400
RS_mbin_110	RS_mbin_110_k141_5881106_length_11879_cov_25.9932	RS_mbin_110_k141_5881106_length_11879_cov_25.9932_4	RM	RM_Type_II	Type_II_REases	RS_mbin_110_k141_5881106_length_11879_cov_25.9932_RM_Type_II_3400
RS_mbin_11	RS_mbin_11_k141_1497392_length_15143_cov_16.9999	RS_mbin_11_k141_1497392_length_15143_cov_16.9999_14	RM	RM_Type_II	Type_II_REases	RS_mbin_11_k141_1497392_length_15143_cov_16.9999_RM_Type_II_3401
RS_mbin_11	RS_mbin_11_k141_1497392_length_15143_cov_16.9999	RS_mbin_11_k141_1497392_length_15143_cov_16.9999_15	RM	RM_Type_II	Type_II_MTases	RS_mbin_11_k141_1497392_length_15143_cov_16.9999_RM_Type_II_3401
RS_mbin_11	RS_mbin_11_k141_298722_length_23331_cov_16.3899	RS_mbin_11_k141_298722_length_23331_cov_16.3899_1	RM	RM_Type_I	Type_I_REases	RS_mbin_11_k141_298722_length_23331_cov_16.3899_RM_Type_I_462
QDN_cobin_43	QDN_cobin_43_k127_1439098_length_54570_cov_126.9301	QDN_cobin_43_k127_1439098_length_54570_cov_126.9301_28	RM	RM_Type_III	Type_III_MTases	QDN_cobin_43_k127_1439098_length_54570_cov_126.9301_RM_Type_III_825
RS_mbin_11	RS_mbin_11_k141_3075397_length_33334_cov_17.7872	RS_mbin_11_k141_3075397_length_33334_cov_17.7872_1	RM	RM_Type_I	Type_I_MTases	RS_mbin_11_k141_3075397_length_33334_cov_17.7872_RM_Type_I_463
QDN_cobin_43	QDN_cobin_43_k127_6761154_length_14678_cov_77.4161	QDN_cobin_43_k127_6761154_length_14678_cov_77.4161_2	RM	RM_Type_II	Type_II_REases	QDN_cobin_43_k127_6761154_length_14678_cov_77.4161_RM_Type_II_3173
RS_mbin_11	RS_mbin_11_k141_3075397_length_33334_cov_17.7872	RS_mbin_11_k141_3075397_length_33334_cov_17.7872_12	RM	RM_Type_I	Type_I_MTases	RS_mbin_11_k141_3075397_length_33334_cov_17.7872_RM_Type_I_464
RS_mbin_11	RS_mbin_11_k141_3075397_length_33334_cov_17.7872	RS_mbin_11_k141_3075397_length_33334_cov_17.7872_15	RM	RM_Type_I	Type_I_REases	RS_mbin_11_k141_3075397_length_33334_cov_17.7872_RM_Type_I_464
RS_mbin_11	RS_mbin_11_k141_4028739_length_17493_cov_17.0804	RS_mbin_11_k141_4028739_length_17493_cov_17.0804_1	RM	RM_Type_IIG	Type_IIG	RS_mbin_11_k141_4028739_length_17493_cov_17.0804_RM_Type_IIG_2161
RS_mbin_122	RS_mbin_122_k141_151490_length_3359_cov_8.0000	RS_mbin_122_k141_151490_length_3359_cov_8.0000_1	RM	RM_Type_IIG	Type_IIG	RS_mbin_122_k141_151490_length_3359_cov_8.0000_RM_Type_IIG_2162
RS_mbin_122	RS_mbin_122_k141_1537218_length_9525_cov_11.0000	RS_mbin_122_k141_1537218_length_9525_cov_11.0000_4	RM	RM_Type_IIG	Type_IIG	RS_mbin_122_k141_1537218_length_9525_cov_11.0000_RM_Type_IIG_2163
RS_mbin_122	RS_mbin_122_k141_1631457_length_2583_cov_18.0000	RS_mbin_122_k141_1631457_length_2583_cov_18.0000_1	RM	RM_Type_IIG	Type_IIG	RS_mbin_122_k141_1631457_length_2583_cov_18.0000_RM_Type_IIG_2164
RS_mbin_122	RS_mbin_122_k141_1738164_length_4472_cov_15.0000	RS_mbin_122_k141_1738164_length_4472_cov_15.0000_1	RM	RM_Type_IIG	Type_IIG	RS_mbin_122_k141_1738164_length_4472_cov_15.0000_RM_Type_IIG_2165
RS_mbin_122	RS_mbin_122_k141_2082934_length_3627_cov_6.0000	RS_mbin_122_k141_2082934_length_3627_cov_6.0000_3	RM	RM_Type_IIG	Type_IIG	RS_mbin_122_k141_2082934_length_3627_cov_6.0000_RM_Type_IIG_2166
RS_mbin_122	RS_mbin_122_k141_2481773_length_2343_cov_7.0000	RS_mbin_122_k141_2481773_length_2343_cov_7.0000_1	RM	RM_Type_IIG	Type_IIG	RS_mbin_122_k141_2481773_length_2343_cov_7.0000_RM_Type_IIG_2167
RS_mbin_122	RS_mbin_122_k141_2550510_length_4411_cov_14.0000	RS_mbin_122_k141_2550510_length_4411_cov_14.0000_2	RM	RM_Type_IIG	Type_IIG	RS_mbin_122_k141_2550510_length_4411_cov_14.0000_RM_Type_IIG_2168
RS_mbin_122	RS_mbin_122_k141_2942404_length_4042_cov_8.0000	RS_mbin_122_k141_2942404_length_4042_cov_8.0000_1	RM	RM_Type_IIG	Type_IIG	RS_mbin_122_k141_2942404_length_4042_cov_8.0000_RM_Type_IIG_2169
RS_mbin_122	RS_mbin_122_k141_3034593_length_2988_cov_13.0000	RS_mbin_122_k141_3034593_length_2988_cov_13.0000_1	RM	RM_Type_IIG	Type_IIG	RS_mbin_122_k141_3034593_length_2988_cov_13.0000_RM_Type_IIG_2170
RS_mbin_122	RS_mbin_122_k141_3406021_length_3398_cov_16.9641	RS_mbin_122_k141_3406021_length_3398_cov_16.9641_1	RM	RM_Type_III	Type_III_REases	RS_mbin_122_k141_3406021_length_3398_cov_16.9641_RM_Type_III_889
RS_mbin_122	RS_mbin_122_k141_3406021_length_3398_cov_16.9641	RS_mbin_122_k141_3406021_length_3398_cov_16.9641_2	RM	RM_Type_III	Type_III_MTases	RS_mbin_122_k141_3406021_length_3398_cov_16.9641_RM_Type_III_889
RS_mbin_122	RS_mbin_122_k141_3965790_length_2892_cov_10.0000	RS_mbin_122_k141_3965790_length_2892_cov_10.0000_1	RM	RM_Type_IIG	Type_IIG	RS_mbin_122_k141_3965790_length_2892_cov_10.0000_RM_Type_IIG_2171
RS_mbin_122	RS_mbin_122_k141_4776572_length_2990_cov_14.0000	RS_mbin_122_k141_4776572_length_2990_cov_14.0000_1	RM	RM_Type_IIG	Type_IIG	RS_mbin_122_k141_4776572_length_2990_cov_14.0000_RM_Type_IIG_2172
RS_mbin_122	RS_mbin_122_k141_4784555_length_4024_cov_10.0000	RS_mbin_122_k141_4784555_length_4024_cov_10.0000_1	RM	RM_Type_II	Type_II_MTases	RS_mbin_122_k141_4784555_length_4024_cov_10.0000_RM_Type_II_3402
RS_mbin_122	RS_mbin_122_k141_4784555_length_4024_cov_10.0000	RS_mbin_122_k141_4784555_length_4024_cov_10.0000_2	RM	RM_Type_II	Type_II_REases	RS_mbin_122_k141_4784555_length_4024_cov_10.0000_RM_Type_II_3402
RS_mbin_122	RS_mbin_122_k141_5133283_length_5397_cov_10.0000	RS_mbin_122_k141_5133283_length_5397_cov_10.0000_6	RM	RM_Type_II	Type_II_REases	RS_mbin_122_k141_5133283_length_5397_cov_10.0000_RM_Type_II_3403
RS_mbin_122	RS_mbin_122_k141_5133283_length_5397_cov_10.0000	RS_mbin_122_k141_5133283_length_5397_cov_10.0000_7	RM	RM_Type_II	Type_II_MTases	RS_mbin_122_k141_5133283_length_5397_cov_10.0000_RM_Type_II_3403
RS_mbin_122	RS_mbin_122_k141_5287988_length_5754_cov_7.0000	RS_mbin_122_k141_5287988_length_5754_cov_7.0000_4	RM	RM_Type_IV	Type_IV_REases	RS_mbin_122_k141_5287988_length_5754_cov_7.0000_RM_Type_IV_1321
RS_mbin_122	RS_mbin_122_k141_5822863_length_3121_cov_12.0000	RS_mbin_122_k141_5822863_length_3121_cov_12.0000_2	RM	RM_Type_II	Type_II_REases	RS_mbin_122_k141_5822863_length_3121_cov_12.0000_RM_Type_II_3404
RS_mbin_122	RS_mbin_122_k141_5822863_length_3121_cov_12.0000	RS_mbin_122_k141_5822863_length_3121_cov_12.0000_3	RM	RM_Type_II	Type_II_MTases	RS_mbin_122_k141_5822863_length_3121_cov_12.0000_RM_Type_II_3404
RS_mbin_124	RS_mbin_124_k141_1254928_length_4727_cov_8.0000	RS_mbin_124_k141_1254928_length_4727_cov_8.0000_3	RM	RM_Type_II	Type_II_REases	RS_mbin_124_k141_1254928_length_4727_cov_8.0000_RM_Type_II_3405
RS_mbin_124	RS_mbin_124_k141_1254928_length_4727_cov_8.0000	RS_mbin_124_k141_1254928_length_4727_cov_8.0000_4	RM	RM_Type_II	Type_II_MTases	RS_mbin_124_k141_1254928_length_4727_cov_8.0000_RM_Type_II_3405
RS_mbin_124	RS_mbin_124_k141_4205004_length_22284_cov_10.0000	RS_mbin_124_k141_4205004_length_22284_cov_10.0000_15	RM	RM_Type_III	Type_III_REases	RS_mbin_124_k141_4205004_length_22284_cov_10.0000_RM_Type_III_890
RS_mbin_133	RS_mbin_133_k141_1740670_length_9867_cov_9.0000	RS_mbin_133_k141_1740670_length_9867_cov_9.0000_3	RM	RM_Type_I	Type_I_REases	RS_mbin_133_k141_1740670_length_9867_cov_9.0000_RM_Type_I_1062
RS_mbin_133	RS_mbin_133_k141_1740670_length_9867_cov_9.0000	RS_mbin_133_k141_1740670_length_9867_cov_9.0000_4	RM	RM_Type_I	Type_I_MTases	RS_mbin_133_k141_1740670_length_9867_cov_9.0000_RM_Type_I_1062
RS_mbin_133	RS_mbin_133_k141_1740670_length_9867_cov_9.0000	RS_mbin_133_k141_1740670_length_9867_cov_9.0000_6	RM	RM_Type_I	Type_I_S	RS_mbin_133_k141_1740670_length_9867_cov_9.0000_RM_Type_I_1062
RS_mbin_135	RS_mbin_135_k141_1833028_length_13793_cov_16.6464	RS_mbin_135_k141_1833028_length_13793_cov_16.6464_7	RM	RM_Type_II	Type_II_REases	RS_mbin_135_k141_1833028_length_13793_cov_16.6464_RM_Type_II_3406
RS_mbin_135	RS_mbin_135_k141_1833028_length_13793_cov_16.6464	RS_mbin_135_k141_1833028_length_13793_cov_16.6464_8	RM	RM_Type_II	Type_II_MTases	RS_mbin_135_k141_1833028_length_13793_cov_16.6464_RM_Type_II_3406
RS_mbin_135	RS_mbin_135_k141_3008797_length_92567_cov_15.1411	RS_mbin_135_k141_3008797_length_92567_cov_15.1411_77	RM	RM_Type_II	Type_II_MTases	RS_mbin_135_k141_3008797_length_92567_cov_15.1411_RM_Type_II_3407
RS_mbin_135	RS_mbin_135_k141_3008797_length_92567_cov_15.1411	RS_mbin_135_k141_3008797_length_92567_cov_15.1411_78	RM	RM_Type_II	Type_II_REases	RS_mbin_135_k141_3008797_length_92567_cov_15.1411_RM_Type_II_3407
RS_mbin_138	RS_mbin_138_k141_3321045_length_16088_cov_10.0000	RS_mbin_138_k141_3321045_length_16088_cov_10.0000_2	RM	RM_Type_II	Type_II_MTases	RS_mbin_138_k141_3321045_length_16088_cov_10.0000_RM_Type_II_3408
RS_mbin_138	RS_mbin_138_k141_3321045_length_16088_cov_10.0000	RS_mbin_138_k141_3321045_length_16088_cov_10.0000_3	RM	RM_Type_II	Type_II_MTases	RS_mbin_138_k141_3321045_length_16088_cov_10.0000_RM_Type_II_3408
RS_mbin_138	RS_mbin_138_k141_3321045_length_16088_cov_10.0000	RS_mbin_138_k141_3321045_length_16088_cov_10.0000_4	RM	RM_Type_II	Type_II_REases	RS_mbin_138_k141_3321045_length_16088_cov_10.0000_RM_Type_II_3408
RS_mbin_150	RS_mbin_150_k141_1084322_length_28051_cov_27.3373	RS_mbin_150_k141_1084322_length_28051_cov_27.3373_2	RM	RM_Type_II	Type_II_REases	RS_mbin_150_k141_1084322_length_28051_cov_27.3373_RM_Type_II_3409
RS_mbin_150	RS_mbin_150_k141_1084322_length_28051_cov_27.3373	RS_mbin_150_k141_1084322_length_28051_cov_27.3373_3	RM	RM_Type_II	Type_II_MTases	RS_mbin_150_k141_1084322_length_28051_cov_27.3373_RM_Type_II_3409
RS_mbin_150	RS_mbin_150_k141_1358289_length_25289_cov_27.9678	RS_mbin_150_k141_1358289_length_25289_cov_27.9678_18	RM	RM_Type_II	Type_II_MTases	RS_mbin_150_k141_1358289_length_25289_cov_27.9678_RM_Type_II_3410
RS_mbin_150	RS_mbin_150_k141_1358289_length_25289_cov_27.9678	RS_mbin_150_k141_1358289_length_25289_cov_27.9678_19	RM	RM_Type_II	Type_II_REases	RS_mbin_150_k141_1358289_length_25289_cov_27.9678_RM_Type_II_3410
RS_mbin_150	RS_mbin_150_k141_29931_length_15215_cov_27.7179	RS_mbin_150_k141_29931_length_15215_cov_27.7179_7	RM	RM_Type_IIG	Type_IIG	RS_mbin_150_k141_29931_length_15215_cov_27.7179_RM_Type_IIG_2173
RS_mbin_150	RS_mbin_150_k141_3241049_length_32565_cov_27.9366	RS_mbin_150_k141_3241049_length_32565_cov_27.9366_25	RM	RM_Type_III	Type_III_REases	RS_mbin_150_k141_3241049_length_32565_cov_27.9366_RM_Type_III_891
RS_mbin_150	RS_mbin_150_k141_3241049_length_32565_cov_27.9366	RS_mbin_150_k141_3241049_length_32565_cov_27.9366_26	RM	RM_Type_III	Type_III_MTases	RS_mbin_150_k141_3241049_length_32565_cov_27.9366_RM_Type_III_891
RS_mbin_150	RS_mbin_150_k141_5791004_length_22196_cov_27.8662	RS_mbin_150_k141_5791004_length_22196_cov_27.8662_3	RM	RM_Type_IIG	Type_IIG	RS_mbin_150_k141_5791004_length_22196_cov_27.8662_RM_Type_IIG_2174
RS_mbin_150	RS_mbin_150_k141_6339556_length_39661_cov_33.0007	RS_mbin_150_k141_6339556_length_39661_cov_33.0007_20	RM	RM_Type_IIG	Type_IIG	RS_mbin_150_k141_6339556_length_39661_cov_33.0007_RM_Type_IIG_2175
RS_mbin_150	RS_mbin_150_k141_732974_length_32416_cov_29.4620	RS_mbin_150_k141_732974_length_32416_cov_29.4620_18	RM	RM_Type_II	Type_II_MTases	RS_mbin_150_k141_732974_length_32416_cov_29.4620_RM_Type_II_3411
RS_mbin_150	RS_mbin_150_k141_732974_length_32416_cov_29.4620	RS_mbin_150_k141_732974_length_32416_cov_29.4620_20	RM	RM_Type_II	Type_II_REases	RS_mbin_150_k141_732974_length_32416_cov_29.4620_RM_Type_II_3411
RS_mbin_150	RS_mbin_150_k141_732974_length_32416_cov_29.4620	RS_mbin_150_k141_732974_length_32416_cov_29.4620_21	RM	RM_Type_II	Type_II_MTases	RS_mbin_150_k141_732974_length_32416_cov_29.4620_RM_Type_II_3411
RS_mbin_150	RS_mbin_150_k141_85434_length_35598_cov_36.8993	RS_mbin_150_k141_85434_length_35598_cov_36.8993_11	RM	RM_Type_I	Type_I_MTases	RS_mbin_150_k141_85434_length_35598_cov_36.8993_RM_Type_I_465
QDN_cobin_62	QDN_cobin_62_k127_3605504_length_33838_cov_11.1804	QDN_cobin_62_k127_3605504_length_33838_cov_11.1804_25	RM	RM_Type_IV	Type_IV_REases	QDN_cobin_62_k127_3605504_length_33838_cov_11.1804_RM_Type_IV_1267
RS_mbin_156	RS_mbin_156_k141_3609927_length_26417_cov_11.3608	RS_mbin_156_k141_3609927_length_26417_cov_11.3608_12	RM	RM_Type_II	Type_II_REases	RS_mbin_156_k141_3609927_length_26417_cov_11.3608_RM_Type_II_3412
RS_mbin_156	RS_mbin_156_k141_3609927_length_26417_cov_11.3608	RS_mbin_156_k141_3609927_length_26417_cov_11.3608_13	RM	RM_Type_II	Type_II_MTases	RS_mbin_156_k141_3609927_length_26417_cov_11.3608_RM_Type_II_3412
RS_mbin_174	RS_mbin_174_k141_2229495_length_10122_cov_8.0000	RS_mbin_174_k141_2229495_length_10122_cov_8.0000_2	RM	RM_Type_I	Type_I_REases	RS_mbin_174_k141_2229495_length_10122_cov_8.0000_RM_Type_I_466
RS_mbin_174	RS_mbin_174_k141_2229495_length_10122_cov_8.0000	RS_mbin_174_k141_2229495_length_10122_cov_8.0000_7	RM	RM_Type_I	Type_I_S	RS_mbin_174_k141_2229495_length_10122_cov_8.0000_RM_Type_I_466
RS_mbin_174	RS_mbin_174_k141_2229495_length_10122_cov_8.0000	RS_mbin_174_k141_2229495_length_10122_cov_8.0000_13	RM	RM_Type_I	Type_I_MTases	RS_mbin_174_k141_2229495_length_10122_cov_8.0000_RM_Type_I_466
RS_mbin_175	RS_mbin_175_k141_363304_length_205255_cov_11.0000	RS_mbin_175_k141_363304_length_205255_cov_11.0000_177	RM	RM_Type_II	Type_II_REases	RS_mbin_175_k141_363304_length_205255_cov_11.0000_RM_Type_II_3413
RS_mbin_175	RS_mbin_175_k141_363304_length_205255_cov_11.0000	RS_mbin_175_k141_363304_length_205255_cov_11.0000_178	RM	RM_Type_II	Type_II_MTases	RS_mbin_175_k141_363304_length_205255_cov_11.0000_RM_Type_II_3413
RS_mbin_175	RS_mbin_175_k141_4190459_length_9610_cov_9.9982	RS_mbin_175_k141_4190459_length_9610_cov_9.9982_2	RM	RM_Type_II	Type_II_MTases	RS_mbin_175_k141_4190459_length_9610_cov_9.9982_RM_Type_II_70
RS_mbin_175	RS_mbin_175_k141_4190459_length_9610_cov_9.9982	RS_mbin_175_k141_4190459_length_9610_cov_9.9982_3	RM	RM_Type_II	Type_II_REases	RS_mbin_175_k141_4190459_length_9610_cov_9.9982_RM_Type_II_70
RS_mbin_175	RS_mbin_175_k141_4190459_length_9610_cov_9.9982	RS_mbin_175_k141_4190459_length_9610_cov_9.9982_4	RM	RM_Type_II	Type_II_MTases	RS_mbin_175_k141_4190459_length_9610_cov_9.9982_RM_Type_II_70
RS_mbin_186	RS_mbin_186_k141_601694_length_12548_cov_11.9943	RS_mbin_186_k141_601694_length_12548_cov_11.9943_5	RM	RM_Type_II	Type_II_REases	RS_mbin_186_k141_601694_length_12548_cov_11.9943_RM_Type_II_3414
RS_mbin_186	RS_mbin_186_k141_601694_length_12548_cov_11.9943	RS_mbin_186_k141_601694_length_12548_cov_11.9943_6	RM	RM_Type_II	Type_II_MTases	RS_mbin_186_k141_601694_length_12548_cov_11.9943_RM_Type_II_3414
RS_mbin_197	RS_mbin_197_k141_2702771_length_62571_cov_16.8299	RS_mbin_197_k141_2702771_length_62571_cov_16.8299_11	RM	RM_Type_III	Type_III_MTases	RS_mbin_197_k141_2702771_length_62571_cov_16.8299_RM_Type_III_892
RS_mbin_197	RS_mbin_197_k141_2702771_length_62571_cov_16.8299	RS_mbin_197_k141_2702771_length_62571_cov_16.8299_12	RM	RM_Type_III	Type_III_REases	RS_mbin_197_k141_2702771_length_62571_cov_16.8299_RM_Type_III_892
RS_mbin_197	RS_mbin_197_k141_792010_length_19243_cov_19.8995	RS_mbin_197_k141_792010_length_19243_cov_19.8995_18	RM	RM_Type_IIG	Type_IIG	RS_mbin_197_k141_792010_length_19243_cov_19.8995_RM_Type_IIG_2176
RS_mbin_244	RS_mbin_244_k141_1678379_length_56311_cov_18.7777	RS_mbin_244_k141_1678379_length_56311_cov_18.7777_10	RM	RM_Type_I	Type_I_REases	RS_mbin_244_k141_1678379_length_56311_cov_18.7777_RM_Type_I_467
QDN_cobin_73	QDN_cobin_73_k127_1500951_length_56984_cov_105.7225	QDN_cobin_73_k127_1500951_length_56984_cov_105.7225_43	RM	RM_Type_I	Type_I_REases	QDN_cobin_73_k127_1500951_length_56984_cov_105.7225_RM_Type_I_1048
QDN_cobin_73	QDN_cobin_73_k127_1500951_length_56984_cov_105.7225	QDN_cobin_73_k127_1500951_length_56984_cov_105.7225_44	RM	RM_Type_I	Type_I_S	QDN_cobin_73_k127_1500951_length_56984_cov_105.7225_RM_Type_I_1048
RS_mbin_244	RS_mbin_244_k141_3446813_length_26504_cov_15.0369	RS_mbin_244_k141_3446813_length_26504_cov_15.0369_3	RM	RM_Type_IV	Type_IV_REases	RS_mbin_244_k141_3446813_length_26504_cov_15.0369_RM_Type_IV_1322
RS_mbin_266	RS_mbin_266_k141_746859_length_23995_cov_10.0000	RS_mbin_266_k141_746859_length_23995_cov_10.0000_14	RM	RM_Type_IIG	Type_IIG	RS_mbin_266_k141_746859_length_23995_cov_10.0000_RM_Type_IIG_2177
RS_mbin_26	RS_mbin_26_k141_3673963_length_7414_cov_20.0078	RS_mbin_26_k141_3673963_length_7414_cov_20.0078_2	RM	RM_Type_II	Type_II_REases	RS_mbin_26_k141_3673963_length_7414_cov_20.0078_RM_Type_II_3415
RS_mbin_26	RS_mbin_26_k141_3673963_length_7414_cov_20.0078	RS_mbin_26_k141_3673963_length_7414_cov_20.0078_3	RM	RM_Type_II	Type_II_MTases	RS_mbin_26_k141_3673963_length_7414_cov_20.0078_RM_Type_II_3415
RS_mbin_281	RS_mbin_281_k141_1586445_length_10892_cov_164.9552	RS_mbin_281_k141_1586445_length_10892_cov_164.9552_1	RM	RM_Type_I	Type_I_REases	RS_mbin_281_k141_1586445_length_10892_cov_164.9552_PrrC_134
RS_mbin_281	RS_mbin_281_k141_2762146_length_6817_cov_81.6908	RS_mbin_281_k141_2762146_length_6817_cov_81.6908_2	RM	RM_Type_I	Type_I_MTases	RS_mbin_281_k141_2762146_length_6817_cov_81.6908_RM_Type_I_468
RS_mbin_281	RS_mbin_281_k141_2762146_length_6817_cov_81.6908	RS_mbin_281_k141_2762146_length_6817_cov_81.6908_6	RM	RM_Type_I	Type_I_S	RS_mbin_281_k141_2762146_length_6817_cov_81.6908_RM_Type_I_468
RS_mbin_281	RS_mbin_281_k141_2762146_length_6817_cov_81.6908	RS_mbin_281_k141_2762146_length_6817_cov_81.6908_8	RM	RM_Type_I	Type_I_REases	RS_mbin_281_k141_2762146_length_6817_cov_81.6908_RM_Type_I_468
RS_mbin_281	RS_mbin_281_k141_698876_length_3910_cov_155.5795	RS_mbin_281_k141_698876_length_3910_cov_155.5795_1	RM	RM_Type_I	Type_I_REases	RS_mbin_281_k141_698876_length_3910_cov_155.5795_RM_Type_I_1063
RS_mbin_281	RS_mbin_281_k141_698876_length_3910_cov_155.5795	RS_mbin_281_k141_698876_length_3910_cov_155.5795_2	RM	RM_Type_I	Type_I_MTases	RS_mbin_281_k141_698876_length_3910_cov_155.5795_RM_Type_I_1063
RS_mbin_281	RS_mbin_281_k141_79019_length_13296_cov_91.5488	RS_mbin_281_k141_79019_length_13296_cov_91.5488_10	RM	RM_Type_IIG	Type_IIG	RS_mbin_281_k141_79019_length_13296_cov_91.5488_RM_Type_IIG_2178
RS_mbin_281	RS_mbin_281_k141_860860_length_23353_cov_124.5414	RS_mbin_281_k141_860860_length_23353_cov_124.5414_7	RM	RM_Type_IIG	Type_IIG	RS_mbin_281_k141_860860_length_23353_cov_124.5414_RM_Type_IIG_2179
RS_mbin_283	RS_mbin_283_k141_2705099_length_3975_cov_21.9100	RS_mbin_283_k141_2705099_length_3975_cov_21.9100_1	RM	RM_Type_II	Type_II_MTases	RS_mbin_283_k141_2705099_length_3975_cov_21.9100_RM_Type_II_3416
RS_mbin_283	RS_mbin_283_k141_2705099_length_3975_cov_21.9100	RS_mbin_283_k141_2705099_length_3975_cov_21.9100_2	RM	RM_Type_II	Type_II_REases	RS_mbin_283_k141_2705099_length_3975_cov_21.9100_RM_Type_II_3416
RS_mbin_283	RS_mbin_283_k141_5325060_length_2410_cov_29.7188	RS_mbin_283_k141_5325060_length_2410_cov_29.7188_2	RM	RM_Type_II	Type_II_MTases	RS_mbin_283_k141_5325060_length_2410_cov_29.7188_RM_Type_II_893
RS_mbin_283	RS_mbin_283_k141_5325060_length_2410_cov_29.7188	RS_mbin_283_k141_5325060_length_2410_cov_29.7188_3	RM	RM_Type_II	Type_II_REases	RS_mbin_283_k141_5325060_length_2410_cov_29.7188_RM_Type_II_893
RS_mbin_287	RS_mbin_287_k141_2124975_length_8976_cov_68.5305	RS_mbin_287_k141_2124975_length_8976_cov_68.5305_5	RM	RM_Type_IIG	Type_IIG	RS_mbin_287_k141_2124975_length_8976_cov_68.5305_RM_Type_IIG_2180
RS_mbin_287	RS_mbin_287_k141_247886_length_3706_cov_100.6390	RS_mbin_287_k141_247886_length_3706_cov_100.6390_3	RM	RM_Type_II	Type_II_MTases	RS_mbin_287_k141_247886_length_3706_cov_100.6390_RM_Type_II_3417
RS_mbin_287	RS_mbin_287_k141_247886_length_3706_cov_100.6390	RS_mbin_287_k141_247886_length_3706_cov_100.6390_4	RM	RM_Type_II	Type_II_REases	RS_mbin_287_k141_247886_length_3706_cov_100.6390_RM_Type_II_3417
RS_mbin_291	RS_mbin_291_k141_4899944_length_11855_cov_15.0000	RS_mbin_291_k141_4899944_length_11855_cov_15.0000_5	RM	RM_Type_II	Type_II_REases	RS_mbin_291_k141_4899944_length_11855_cov_15.0000_RM_Type_II_3418
RS_mbin_291	RS_mbin_291_k141_4899944_length_11855_cov_15.0000	RS_mbin_291_k141_4899944_length_11855_cov_15.0000_6	RM	RM_Type_II	Type_II_MTases	RS_mbin_291_k141_4899944_length_11855_cov_15.0000_RM_Type_II_3418
QDN_cobin_73	QDN_cobin_73_k127_7100861_length_26034_cov_77.9869	QDN_cobin_73_k127_7100861_length_26034_cov_77.9869_15	RM	RM_Type_I	Type_I_S	QDN_cobin_73_k127_7100861_length_26034_cov_77.9869_RM_Type_I_378
QDN_cobin_73	QDN_cobin_73_k127_7100861_length_26034_cov_77.9869	QDN_cobin_73_k127_7100861_length_26034_cov_77.9869_16	RM	RM_Type_I	Type_I_MTases	QDN_cobin_73_k127_7100861_length_26034_cov_77.9869_RM_Type_I_378
RS_mbin_311	RS_mbin_311_k141_1520350_length_59348_cov_12.6837	RS_mbin_311_k141_1520350_length_59348_cov_12.6837_10	RM	RM_Type_IIG	Type_IIG	RS_mbin_311_k141_1520350_length_59348_cov_12.6837_RM_Type_IIG_1128
RS_mbin_311	RS_mbin_311_k141_2617293_length_32497_cov_11.2961	RS_mbin_311_k141_2617293_length_32497_cov_11.2961_16	RM	RM_Type_II	Type_II_MTases	RS_mbin_311_k141_2617293_length_32497_cov_11.2961_RM_Type_II_3420
RS_mbin_311	RS_mbin_311_k141_2617293_length_32497_cov_11.2961	RS_mbin_311_k141_2617293_length_32497_cov_11.2961_17	RM	RM_Type_II	Type_II_REases	RS_mbin_311_k141_2617293_length_32497_cov_11.2961_RM_Type_II_3420
RS_mbin_311	RS_mbin_311_k141_2617293_length_32497_cov_11.2961	RS_mbin_311_k141_2617293_length_32497_cov_11.2961_28	RM	RM_Type_II	Type_II_MTases	RS_mbin_311_k141_2617293_length_32497_cov_11.2961_RM_Type_II_3421
RS_mbin_311	RS_mbin_311_k141_2617293_length_32497_cov_11.2961	RS_mbin_311_k141_2617293_length_32497_cov_11.2961_29	RM	RM_Type_II	Type_II_REases	RS_mbin_311_k141_2617293_length_32497_cov_11.2961_RM_Type_II_3421
RS_mbin_311	RS_mbin_311_k141_2617293_length_32497_cov_11.2961	RS_mbin_311_k141_2617293_length_32497_cov_11.2961_30	RM	RM_Type_II	Type_II_MTases	RS_mbin_311_k141_2617293_length_32497_cov_11.2961_RM_Type_II_3421
RS_mbin_311	RS_mbin_311_k141_2641225_length_35906_cov_12.9588	RS_mbin_311_k141_2641225_length_35906_cov_12.9588_28	RM	RM_Type_III	Type_III_REases	RS_mbin_311_k141_2641225_length_35906_cov_12.9588_RM_Type_III_894
RS_mbin_311	RS_mbin_311_k141_2641225_length_35906_cov_12.9588	RS_mbin_311_k141_2641225_length_35906_cov_12.9588_29	RM	RM_Type_III	Type_III_MTases	RS_mbin_311_k141_2641225_length_35906_cov_12.9588_RM_Type_III_894
RS_mbin_328	RS_mbin_328_k141_2780043_length_56579_cov_12.9987	RS_mbin_328_k141_2780043_length_56579_cov_12.9987_5	RM	RM_Type_I	Type_I_REases	RS_mbin_328_k141_2780043_length_56579_cov_12.9987_RM_Type_I_469
RS_mbin_328	RS_mbin_328_k141_2780043_length_56579_cov_12.9987	RS_mbin_328_k141_2780043_length_56579_cov_12.9987_9	RM	RM_Type_I	Type_I_S	RS_mbin_328_k141_2780043_length_56579_cov_12.9987_RM_Type_I_469
RS_mbin_328	RS_mbin_328_k141_2780043_length_56579_cov_12.9987	RS_mbin_328_k141_2780043_length_56579_cov_12.9987_11	RM	RM_Type_I	Type_I_MTases	RS_mbin_328_k141_2780043_length_56579_cov_12.9987_RM_Type_I_469
RS_mbin_328	RS_mbin_328_k141_892513_length_98058_cov_15.0000	RS_mbin_328_k141_892513_length_98058_cov_15.0000_52	RM	RM_Type_II	Type_II_REases	RS_mbin_328_k141_892513_length_98058_cov_15.0000_RM_Type_II_3423
RS_mbin_328	RS_mbin_328_k141_892513_length_98058_cov_15.0000	RS_mbin_328_k141_892513_length_98058_cov_15.0000_53	RM	RM_Type_II	Type_II_MTases	RS_mbin_328_k141_892513_length_98058_cov_15.0000_RM_Type_II_3423
RS_mbin_335	RS_mbin_335_k141_2102762_length_6301_cov_14.1013	RS_mbin_335_k141_2102762_length_6301_cov_14.1013_3	RM	RM_Type_II	Type_II_MTases	RS_mbin_335_k141_2102762_length_6301_cov_14.1013_RM_Type_II_72
RS_mbin_335	RS_mbin_335_k141_2102762_length_6301_cov_14.1013	RS_mbin_335_k141_2102762_length_6301_cov_14.1013_7	RM	RM_Type_II	Type_II_REases	RS_mbin_335_k141_2102762_length_6301_cov_14.1013_RM_Type_II_72
RS_mbin_335	RS_mbin_335_k141_2102762_length_6301_cov_14.1013	RS_mbin_335_k141_2102762_length_6301_cov_14.1013_8	RM	RM_Type_II	Type_II_MTases	RS_mbin_335_k141_2102762_length_6301_cov_14.1013_RM_Type_II_72
RS_mbin_335	RS_mbin_335_k141_4698690_length_12454_cov_17.4697	RS_mbin_335_k141_4698690_length_12454_cov_17.4697_3	RM	RM_Type_II	Type_II_MTases	RS_mbin_335_k141_4698690_length_12454_cov_17.4697_RM_Type_II_73
RS_mbin_335	RS_mbin_335_k141_4698690_length_12454_cov_17.4697	RS_mbin_335_k141_4698690_length_12454_cov_17.4697_4	RM	RM_Type_II	Type_II_REases	RS_mbin_335_k141_4698690_length_12454_cov_17.4697_RM_Type_II_73
RS_mbin_335	RS_mbin_335_k141_4698690_length_12454_cov_17.4697	RS_mbin_335_k141_4698690_length_12454_cov_17.4697_5	RM	RM_Type_II	Type_II_MTases	RS_mbin_335_k141_4698690_length_12454_cov_17.4697_RM_Type_II_73
RS_mbin_352	RS_mbin_352_k141_1054771_length_3906_cov_9.0000	RS_mbin_352_k141_1054771_length_3906_cov_9.0000_1	RM	RM_Type_IV	Type_IV_REases	RS_mbin_352_k141_1054771_length_3906_cov_9.0000_RM_Type_IV_1323
RS_mbin_352	RS_mbin_352_k141_1515265_length_12402_cov_14.8778	RS_mbin_352_k141_1515265_length_12402_cov_14.8778_2	RM	RM_Type_IIG	Type_IIG	RS_mbin_352_k141_1515265_length_12402_cov_14.8778_RM_Type_IIG_2181
RS_mbin_352	RS_mbin_352_k141_1523373_length_8356_cov_12.0000	RS_mbin_352_k141_1523373_length_8356_cov_12.0000_9	RM	RM_Type_IIG	Type_IIG	RS_mbin_352_k141_1523373_length_8356_cov_12.0000_RM_Type_IIG_2182
RS_mbin_352	RS_mbin_352_k141_3236366_length_4688_cov_9.0000	RS_mbin_352_k141_3236366_length_4688_cov_9.0000_1	RM	RM_Type_IIG	Type_IIG	RS_mbin_352_k141_3236366_length_4688_cov_9.0000_RM_Type_IIG_2183
RS_mbin_35	RS_mbin_35_k141_1704127_length_17114_cov_25.0058	RS_mbin_35_k141_1704127_length_17114_cov_25.0058_4	RM	RM_Type_IIG	Type_IIG	RS_mbin_35_k141_1704127_length_17114_cov_25.0058_RM_Type_IIG_2184
RS_mbin_35	RS_mbin_35_k141_90602_length_10655_cov_17.9164	RS_mbin_35_k141_90602_length_10655_cov_17.9164_6	RM	RM_Type_II	Type_II_MTases	RS_mbin_35_k141_90602_length_10655_cov_17.9164_RM_Type_II_3424
RS_mbin_35	RS_mbin_35_k141_90602_length_10655_cov_17.9164	RS_mbin_35_k141_90602_length_10655_cov_17.9164_7	RM	RM_Type_II	Type_II_REases	RS_mbin_35_k141_90602_length_10655_cov_17.9164_RM_Type_II_3424
RS_mbin_35	RS_mbin_35_k141_90602_length_10655_cov_17.9164	RS_mbin_35_k141_90602_length_10655_cov_17.9164_9	RM	RM_Type_II	Type_II_MTases	RS_mbin_35_k141_90602_length_10655_cov_17.9164_RM_Type_II_3424
QDN_cobin_75	QDN_cobin_75_k127_6901072_length_18526_cov_12.1023	QDN_cobin_75_k127_6901072_length_18526_cov_12.1023_7	RM	RM_Type_I	Type_I_MTases	QDN_cobin_75_k127_6901072_length_18526_cov_12.1023_RM_Type_I_379
RS_mbin_368	RS_mbin_368_k141_150351_length_19873_cov_8.0000	RS_mbin_368_k141_150351_length_19873_cov_8.0000_4	RM	RM_Type_II	Type_II_REases	RS_mbin_368_k141_150351_length_19873_cov_8.0000_RM_Type_II_736
QDN_cobin_75	QDN_cobin_75_k127_6901072_length_18526_cov_12.1023	QDN_cobin_75_k127_6901072_length_18526_cov_12.1023_10	RM	RM_Type_I	Type_I_S	QDN_cobin_75_k127_6901072_length_18526_cov_12.1023_RM_Type_I_379
RS_mbin_368	RS_mbin_368_k141_3153054_length_21696_cov_7.9929	RS_mbin_368_k141_3153054_length_21696_cov_7.9929_3	RM	RM_Type_II	Type_II_REases	RS_mbin_368_k141_3153054_length_21696_cov_7.9929_RM_Type_II_3425
RS_mbin_368	RS_mbin_368_k141_3153054_length_21696_cov_7.9929	RS_mbin_368_k141_3153054_length_21696_cov_7.9929_4	RM	RM_Type_II	Type_II_MTases	RS_mbin_368_k141_3153054_length_21696_cov_7.9929_RM_Type_II_3425
RS_mbin_368	RS_mbin_368_k141_4941066_length_10059_cov_9.0000	RS_mbin_368_k141_4941066_length_10059_cov_9.0000_1	RM	RM_Type_IIG	Type_IIG	RS_mbin_368_k141_4941066_length_10059_cov_9.0000_RM_Type_IIG_2185
RS_mbin_368	RS_mbin_368_k141_556458_length_20654_cov_9.0000	RS_mbin_368_k141_556458_length_20654_cov_9.0000_2	RM	RM_Type_I	Type_I_S	RS_mbin_368_k141_556458_length_20654_cov_9.0000_RM_Type_I_470
RS_mbin_368	RS_mbin_368_k141_556458_length_20654_cov_9.0000	RS_mbin_368_k141_556458_length_20654_cov_9.0000_3	RM	RM_Type_I	Type_I_MTases	RS_mbin_368_k141_556458_length_20654_cov_9.0000_RM_Type_I_470
RS_mbin_374	RS_mbin_374_k141_1230776_length_32425_cov_9.0000	RS_mbin_374_k141_1230776_length_32425_cov_9.0000_4	RM	RM_Type_IV	Type_IV_REases	RS_mbin_374_k141_1230776_length_32425_cov_9.0000_RM_Type_IV_1324
RS_mbin_374	RS_mbin_374_k141_3236522_length_33116_cov_8.0000	RS_mbin_374_k141_3236522_length_33116_cov_8.0000_17	RM	RM_Type_II	Type_II_REases	RS_mbin_374_k141_3236522_length_33116_cov_8.0000_RM_Type_II_3426
RS_mbin_374	RS_mbin_374_k141_3236522_length_33116_cov_8.0000	RS_mbin_374_k141_3236522_length_33116_cov_8.0000_18	RM	RM_Type_II	Type_II_MTases	RS_mbin_374_k141_3236522_length_33116_cov_8.0000_RM_Type_II_3426
RS_mbin_374	RS_mbin_374_k141_5775894_length_45808_cov_9.0007	RS_mbin_374_k141_5775894_length_45808_cov_9.0007_25	RM	RM_Type_II	Type_II_MTases	RS_mbin_374_k141_5775894_length_45808_cov_9.0007_RM_Type_II_3427
RS_mbin_374	RS_mbin_374_k141_5775894_length_45808_cov_9.0007	RS_mbin_374_k141_5775894_length_45808_cov_9.0007_26	RM	RM_Type_II	Type_II_REases	RS_mbin_374_k141_5775894_length_45808_cov_9.0007_RM_Type_II_3427
RS_mbin_376	RS_mbin_376_k141_195913_length_15438_cov_31.0000	RS_mbin_376_k141_195913_length_15438_cov_31.0000_11	RM	RM_Type_II	Type_II_REases	RS_mbin_376_k141_195913_length_15438_cov_31.0000_RM_Type_II_3428
RS_mbin_376	RS_mbin_376_k141_195913_length_15438_cov_31.0000	RS_mbin_376_k141_195913_length_15438_cov_31.0000_12	RM	RM_Type_II	Type_II_MTases	RS_mbin_376_k141_195913_length_15438_cov_31.0000_RM_Type_II_3428
RS_mbin_378	RS_mbin_378_k141_3600790_length_33175_cov_12.0000	RS_mbin_378_k141_3600790_length_33175_cov_12.0000_13	RM	RM_Type_IV	Type_IV_REases	RS_mbin_378_k141_3600790_length_33175_cov_12.0000_RM_Type_IV_1325
RS_mbin_378	RS_mbin_378_k141_5739011_length_517483_cov_12.9049	RS_mbin_378_k141_5739011_length_517483_cov_12.9049_352	RM	RM_Type_IIG	Type_IIG	RS_mbin_378_k141_5739011_length_517483_cov_12.9049_RM_Type_IIG_2186
RS_mbin_389	RS_mbin_389_k141_6281067_length_43429_cov_12.9952	RS_mbin_389_k141_6281067_length_43429_cov_12.9952_24	RM	RM_Type_IIG	Type_IIG	RS_mbin_389_k141_6281067_length_43429_cov_12.9952_RM_Type_IIG_2187
RS_mbin_389	RS_mbin_389_k141_6281067_length_43429_cov_12.9952	RS_mbin_389_k141_6281067_length_43429_cov_12.9952_25	RM	RM_Type_IIG	Type_IIG	RS_mbin_389_k141_6281067_length_43429_cov_12.9952_RM_Type_IIG_2187
RS_mbin_393	RS_mbin_393_k141_3405866_length_24471_cov_13.9391	RS_mbin_393_k141_3405866_length_24471_cov_13.9391_7	RM	RM_Type_I	Type_I_MTases	RS_mbin_393_k141_3405866_length_24471_cov_13.9391_RM_Type_I_1064
RS_mbin_393	RS_mbin_393_k141_3405866_length_24471_cov_13.9391	RS_mbin_393_k141_3405866_length_24471_cov_13.9391_11	RM	RM_Type_I	Type_I_S	RS_mbin_393_k141_3405866_length_24471_cov_13.9391_RM_Type_I_1064
RS_mbin_393	RS_mbin_393_k141_3405866_length_24471_cov_13.9391	RS_mbin_393_k141_3405866_length_24471_cov_13.9391_15	RM	RM_Type_I	Type_I_REases	RS_mbin_393_k141_3405866_length_24471_cov_13.9391_RM_Type_I_1064
RS_mbin_408	RS_mbin_408_k141_2049281_length_14380_cov_15.7848	RS_mbin_408_k141_2049281_length_14380_cov_15.7848_10	RM	RM_Type_IIG	Type_IIG	RS_mbin_408_k141_2049281_length_14380_cov_15.7848_RM_Type_IIG_2188
RS_mbin_408	RS_mbin_408_k141_2656010_length_121575_cov_18.1496	RS_mbin_408_k141_2656010_length_121575_cov_18.1496_66	RM	RM_Type_I	Type_I_REases	RS_mbin_408_k141_2656010_length_121575_cov_18.1496_RM_Type_I_471
RS_mbin_408	RS_mbin_408_k141_2656010_length_121575_cov_18.1496	RS_mbin_408_k141_2656010_length_121575_cov_18.1496_68	RM	RM_Type_I	Type_I_S	RS_mbin_408_k141_2656010_length_121575_cov_18.1496_RM_Type_I_471
RS_mbin_408	RS_mbin_408_k141_2656010_length_121575_cov_18.1496	RS_mbin_408_k141_2656010_length_121575_cov_18.1496_69	RM	RM_Type_I	Type_I_MTases	RS_mbin_408_k141_2656010_length_121575_cov_18.1496_RM_Type_I_471
RS_mbin_408	RS_mbin_408_k141_3974096_length_27722_cov_17.1119	RS_mbin_408_k141_3974096_length_27722_cov_17.1119_13	RM	RM_Type_I	Type_I_MTases	RS_mbin_408_k141_3974096_length_27722_cov_17.1119_RM_Type_I_472
RS_mbin_408	RS_mbin_408_k141_3974096_length_27722_cov_17.1119	RS_mbin_408_k141_3974096_length_27722_cov_17.1119_14	RM	RM_Type_I	Type_I_REases	RS_mbin_408_k141_3974096_length_27722_cov_17.1119_RM_Type_I_472
RS_mbin_408	RS_mbin_408_k141_4759346_length_35148_cov_15.9761	RS_mbin_408_k141_4759346_length_35148_cov_15.9761_22	RM	RM_Type_II	Type_II_REases	RS_mbin_408_k141_4759346_length_35148_cov_15.9761_RM_Type_II_3429
RS_mbin_408	RS_mbin_408_k141_4759346_length_35148_cov_15.9761	RS_mbin_408_k141_4759346_length_35148_cov_15.9761_23	RM	RM_Type_II	Type_II_MTases	RS_mbin_408_k141_4759346_length_35148_cov_15.9761_RM_Type_II_3429
RS_mbin_408	RS_mbin_408_k141_5774096_length_52513_cov_18.5078	RS_mbin_408_k141_5774096_length_52513_cov_18.5078_22	RM	RM_Type_I	Type_I_REases	RS_mbin_408_k141_5774096_length_52513_cov_18.5078_RM_Type_I_473
RS_mbin_408	RS_mbin_408_k141_5774096_length_52513_cov_18.5078	RS_mbin_408_k141_5774096_length_52513_cov_18.5078_26	RM	RM_Type_I	Type_I_S	RS_mbin_408_k141_5774096_length_52513_cov_18.5078_RM_Type_I_473
RS_mbin_408	RS_mbin_408_k141_5774096_length_52513_cov_18.5078	RS_mbin_408_k141_5774096_length_52513_cov_18.5078_30	RM	RM_Type_I	Type_I_MTases	RS_mbin_408_k141_5774096_length_52513_cov_18.5078_RM_Type_I_473
RS_mbin_41	RS_mbin_41_k141_2728944_length_9461_cov_9.0000	RS_mbin_41_k141_2728944_length_9461_cov_9.0000_2	RM	RM_Type_III	Type_III_REases	RS_mbin_41_k141_2728944_length_9461_cov_9.0000_RM_Type_III_896
RS_mbin_41	RS_mbin_41_k141_2728944_length_9461_cov_9.0000	RS_mbin_41_k141_2728944_length_9461_cov_9.0000_3	RM	RM_Type_III	Type_III_MTases	RS_mbin_41_k141_2728944_length_9461_cov_9.0000_RM_Type_III_896
RS_mbin_41	RS_mbin_41_k141_2728944_length_9461_cov_9.0000	RS_mbin_41_k141_2728944_length_9461_cov_9.0000_4	RM	RM_Type_II	Type_II_MTases	RS_mbin_41_k141_2728944_length_9461_cov_9.0000_RM_Type_II_895
RS_mbin_41	RS_mbin_41_k141_2728944_length_9461_cov_9.0000	RS_mbin_41_k141_2728944_length_9461_cov_9.0000_5	RM	RM_Type_II	Type_II_REases	RS_mbin_41_k141_2728944_length_9461_cov_9.0000_RM_Type_II_895
QDN_cobin_99	QDN_cobin_99_k127_25095_length_76310_cov_15.4413	QDN_cobin_99_k127_25095_length_76310_cov_15.4413_28	RM	RM_Type_I	Type_I_S	QDN_cobin_99_k127_25095_length_76310_cov_15.4413_RM_Type_I_383
QDN_cobin_99	QDN_cobin_99_k127_25095_length_76310_cov_15.4413	QDN_cobin_99_k127_25095_length_76310_cov_15.4413_29	RM	RM_Type_I	Type_I_MTases	QDN_cobin_99_k127_25095_length_76310_cov_15.4413_RM_Type_I_383
RS_mbin_41	RS_mbin_41_k141_5450540_length_40287_cov_13.9628	RS_mbin_41_k141_5450540_length_40287_cov_13.9628_19	RM	RM_Type_II	Type_II_REases	RS_mbin_41_k141_5450540_length_40287_cov_13.9628_RM_Type_II_3430
RS_mbin_422	RS_mbin_422_k141_6403141_length_10441_cov_7.7829	RS_mbin_422_k141_6403141_length_10441_cov_7.7829_8	RM	RM_Type_IV	Type_IV_REases	RS_mbin_422_k141_6403141_length_10441_cov_7.7829_RM_Type_IV_1326
RS_mbin_426	RS_mbin_426_k141_359318_length_18138_cov_59.7253	RS_mbin_426_k141_359318_length_18138_cov_59.7253_14	RM	RM_Type_I	Type_I_MTases	RS_mbin_426_k141_359318_length_18138_cov_59.7253_RM_Type_I_474
RS_mbin_426	RS_mbin_426_k141_359318_length_18138_cov_59.7253	RS_mbin_426_k141_359318_length_18138_cov_59.7253_16	RM	RM_Type_I	Type_I_S	RS_mbin_426_k141_359318_length_18138_cov_59.7253_RM_Type_I_474
RS_mbin_426	RS_mbin_426_k141_359318_length_18138_cov_59.7253	RS_mbin_426_k141_359318_length_18138_cov_59.7253_19	RM	RM_Type_I	Type_I_REases	RS_mbin_426_k141_359318_length_18138_cov_59.7253_RM_Type_I_474
RS_mbin_456	RS_mbin_456_k141_2965616_length_6451_cov_11.0000	RS_mbin_456_k141_2965616_length_6451_cov_11.0000_1	RM	RM_Type_III	Type_III_MTases	RS_mbin_456_k141_2965616_length_6451_cov_11.0000_RM_Type_III_897
RS_mbin_456	RS_mbin_456_k141_2965616_length_6451_cov_11.0000	RS_mbin_456_k141_2965616_length_6451_cov_11.0000_2	RM	RM_Type_III	Type_III_REases	RS_mbin_456_k141_2965616_length_6451_cov_11.0000_RM_Type_III_897
RS_mbin_456	RS_mbin_456_k141_4866510_length_37539_cov_11.9483	RS_mbin_456_k141_4866510_length_37539_cov_11.9483_4	RM	RM_Type_II	Type_II_MTases	RS_mbin_456_k141_4866510_length_37539_cov_11.9483_RM_Type_II_74
RS_mbin_456	RS_mbin_456_k141_4866510_length_37539_cov_11.9483	RS_mbin_456_k141_4866510_length_37539_cov_11.9483_5	RM	RM_Type_II	Type_II_MTases	RS_mbin_456_k141_4866510_length_37539_cov_11.9483_RM_Type_II_74
RS_mbin_456	RS_mbin_456_k141_4866510_length_37539_cov_11.9483	RS_mbin_456_k141_4866510_length_37539_cov_11.9483_6	RM	RM_Type_II	Type_II_REases	RS_mbin_456_k141_4866510_length_37539_cov_11.9483_RM_Type_II_74
RS_mbin_45	RS_mbin_45_k141_771255_length_63817_cov_16.6851	RS_mbin_45_k141_771255_length_63817_cov_16.6851_11	RM	RM_Type_I	Type_I_REases	RS_mbin_45_k141_771255_length_63817_cov_16.6851_RM_Type_I_475
RS_mbin_45	RS_mbin_45_k141_771255_length_63817_cov_16.6851	RS_mbin_45_k141_771255_length_63817_cov_16.6851_17	RM	RM_Type_I	Type_I_S	RS_mbin_45_k141_771255_length_63817_cov_16.6851_RM_Type_I_475
RS_mbin_45	RS_mbin_45_k141_771255_length_63817_cov_16.6851	RS_mbin_45_k141_771255_length_63817_cov_16.6851_23	RM	RM_Type_I	Type_I_MTases	RS_mbin_45_k141_771255_length_63817_cov_16.6851_RM_Type_I_475
RS_mbin_478	RS_mbin_478_k141_33352_length_5114_cov_6.0000	RS_mbin_478_k141_33352_length_5114_cov_6.0000_2	RM	RM_Type_II	Type_II_MTases	RS_mbin_478_k141_33352_length_5114_cov_6.0000_RM_Type_II_3431
RS_mbin_478	RS_mbin_478_k141_33352_length_5114_cov_6.0000	RS_mbin_478_k141_33352_length_5114_cov_6.0000_3	RM	RM_Type_II	Type_II_REases	RS_mbin_478_k141_33352_length_5114_cov_6.0000_RM_Type_II_3431
RS_mbin_493	RS_mbin_493_k141_1463264_length_40238_cov_11.0000	RS_mbin_493_k141_1463264_length_40238_cov_11.0000_36	RM	RM_Type_IIG	Type_IIG	RS_mbin_493_k141_1463264_length_40238_cov_11.0000_RM_Type_IIG_2189
RS_mbin_493	RS_mbin_493_k141_209040_length_10264_cov_9.0007	RS_mbin_493_k141_209040_length_10264_cov_9.0007_4	RM	RM_Type_IIG	Type_IIG	RS_mbin_493_k141_209040_length_10264_cov_9.0007_RM_Type_IIG_2190
RS_mbin_493	RS_mbin_493_k141_2745942_length_27133_cov_9.0000	RS_mbin_493_k141_2745942_length_27133_cov_9.0000_12	RM	RM_Type_II	Type_II_MTases	RS_mbin_493_k141_2745942_length_27133_cov_9.0000_RM_Type_II_3432
RS_mbin_493	RS_mbin_493_k141_2745942_length_27133_cov_9.0000	RS_mbin_493_k141_2745942_length_27133_cov_9.0000_13	RM	RM_Type_II	Type_II_REases	RS_mbin_493_k141_2745942_length_27133_cov_9.0000_RM_Type_II_3432
RS_mbin_493	RS_mbin_493_k141_4723347_length_3643_cov_9.0000	RS_mbin_493_k141_4723347_length_3643_cov_9.0000_4	RM	RM_Type_II	Type_II_REases	RS_mbin_493_k141_4723347_length_3643_cov_9.0000_RM_Type_II_3433
RS_mbin_493	RS_mbin_493_k141_4723347_length_3643_cov_9.0000	RS_mbin_493_k141_4723347_length_3643_cov_9.0000_5	RM	RM_Type_II	Type_II_MTases	RS_mbin_493_k141_4723347_length_3643_cov_9.0000_RM_Type_II_3433
RS_mbin_493	RS_mbin_493_k141_816518_length_17805_cov_9.4281	RS_mbin_493_k141_816518_length_17805_cov_9.4281_6	RM	RM_Type_IIG	Type_IIG	RS_mbin_493_k141_816518_length_17805_cov_9.4281_RM_Type_IIG_2191
RS_mbin_495	RS_mbin_495_k141_5008450_length_35285_cov_14.6890	RS_mbin_495_k141_5008450_length_35285_cov_14.6890_9	RM	RM_Type_II	Type_II_MTases	RS_mbin_495_k141_5008450_length_35285_cov_14.6890_RM_Type_II_1104
RS_mbin_495	RS_mbin_495_k141_5008450_length_35285_cov_14.6890	RS_mbin_495_k141_5008450_length_35285_cov_14.6890_10	RM	RM_Type_II	Type_II_REases	RS_mbin_495_k141_5008450_length_35285_cov_14.6890_RM_Type_II_1104
RS_mbin_502	RS_mbin_502_k141_150660_length_74629_cov_16.1518	RS_mbin_502_k141_150660_length_74629_cov_16.1518_26	RM	RM_Type_III	Type_III_REases	RS_mbin_502_k141_150660_length_74629_cov_16.1518_RM_Type_III_898
QDN-W01B-1949_sbin_18	QDN-W01B-1949_sbin_18_k141_1503657_length_82633_cov_41.9891	QDN-W01B-1949_sbin_18_k141_1503657_length_82633_cov_41.9891_6	RM	RM_Type_III	Type_III_REases	QDN-W01B-1949_sbin_18_k141_1503657_length_82633_cov_41.9891_RM_Type_III_801
RS_mbin_504	RS_mbin_504_k141_5275660_length_9418_cov_8.0000	RS_mbin_504_k141_5275660_length_9418_cov_8.0000_1	RM	RM_Type_III	Type_III_REases	RS_mbin_504_k141_5275660_length_9418_cov_8.0000_RM_Type_III_899
RS_mbin_504	RS_mbin_504_k141_5275660_length_9418_cov_8.0000	RS_mbin_504_k141_5275660_length_9418_cov_8.0000_2	RM	RM_Type_III	Type_III_MTases	RS_mbin_504_k141_5275660_length_9418_cov_8.0000_RM_Type_III_899
RS_mbin_508	RS_mbin_508_k141_36113_length_16448_cov_21.2370	RS_mbin_508_k141_36113_length_16448_cov_21.2370_1	RM	RM_Type_I	Type_I_REases	RS_mbin_508_k141_36113_length_16448_cov_21.2370_RM_Type_I_476
QDN-W01B-1949_sbin_18	QDN-W01B-1949_sbin_18_k141_880003_length_111327_cov_46.6298	QDN-W01B-1949_sbin_18_k141_880003_length_111327_cov_46.6298_27	RM	RM_Type_I	Type_I_REases	QDN-W01B-1949_sbin_18_k141_880003_length_111327_cov_46.6298_RM_Type_I_330
RS_mbin_514	RS_mbin_514_k141_3779544_length_31748_cov_50.2127	RS_mbin_514_k141_3779544_length_31748_cov_50.2127_12	RM	RM_Type_I	Type_I_REases	RS_mbin_514_k141_3779544_length_31748_cov_50.2127_RM_Type_I_477
QDN-W01B-1949_sbin_18	QDN-W01B-1949_sbin_18_k141_880003_length_111327_cov_46.6298	QDN-W01B-1949_sbin_18_k141_880003_length_111327_cov_46.6298_29	RM	RM_Type_I	Type_I_S	QDN-W01B-1949_sbin_18_k141_880003_length_111327_cov_46.6298_RM_Type_I_330
RS_mbin_514	RS_mbin_514_k141_5403668_length_42541_cov_48.0174	RS_mbin_514_k141_5403668_length_42541_cov_48.0174_27	RM	RM_Type_II	Type_II_REases	RS_mbin_514_k141_5403668_length_42541_cov_48.0174_RM_Type_II_1105
RS_mbin_514	RS_mbin_514_k141_5403668_length_42541_cov_48.0174	RS_mbin_514_k141_5403668_length_42541_cov_48.0174_28	RM	RM_Type_II	Type_II_MTases	RS_mbin_514_k141_5403668_length_42541_cov_48.0174_RM_Type_II_1105
RS_mbin_529	RS_mbin_529_k141_2778335_length_3565_cov_7.0000	RS_mbin_529_k141_2778335_length_3565_cov_7.0000_1	RM	RM_Type_II	Type_II_MTases	RS_mbin_529_k141_2778335_length_3565_cov_7.0000_RM_Type_II_3434
RS_mbin_529	RS_mbin_529_k141_2778335_length_3565_cov_7.0000	RS_mbin_529_k141_2778335_length_3565_cov_7.0000_2	RM	RM_Type_II	Type_II_REases	RS_mbin_529_k141_2778335_length_3565_cov_7.0000_RM_Type_II_3434
RS_mbin_529	RS_mbin_529_k141_4199347_length_25428_cov_7.9792	RS_mbin_529_k141_4199347_length_25428_cov_7.9792_2	RM	RM_Type_IIG	Type_IIG	RS_mbin_529_k141_4199347_length_25428_cov_7.9792_RM_Type_IIG_2193
RS_mbin_529	RS_mbin_529_k141_4901691_length_13384_cov_7.9975	RS_mbin_529_k141_4901691_length_13384_cov_7.9975_8	RM	RM_Type_II	Type_II_REases	RS_mbin_529_k141_4901691_length_13384_cov_7.9975_RM_Type_II_3435
RS_mbin_529	RS_mbin_529_k141_4901691_length_13384_cov_7.9975	RS_mbin_529_k141_4901691_length_13384_cov_7.9975_9	RM	RM_Type_II	Type_II_MTases	RS_mbin_529_k141_4901691_length_13384_cov_7.9975_RM_Type_II_3435
RS_mbin_529	RS_mbin_529_k141_5291700_length_10800_cov_7.0000	RS_mbin_529_k141_5291700_length_10800_cov_7.0000_4	RM	RM_Type_II	Type_II_REases	RS_mbin_529_k141_5291700_length_10800_cov_7.0000_RM_Type_II_3436
RS_mbin_530	RS_mbin_530_k141_400176_length_24462_cov_11.0000	RS_mbin_530_k141_400176_length_24462_cov_11.0000_5	RM	RM_Type_II	Type_II_REases	RS_mbin_530_k141_400176_length_24462_cov_11.0000_RM_Type_II_3437
RS_mbin_530	RS_mbin_530_k141_400176_length_24462_cov_11.0000	RS_mbin_530_k141_400176_length_24462_cov_11.0000_6	RM	RM_Type_II	Type_II_MTases	RS_mbin_530_k141_400176_length_24462_cov_11.0000_RM_Type_II_3437
RS_mbin_530	RS_mbin_530_k141_400176_length_24462_cov_11.0000	RS_mbin_530_k141_400176_length_24462_cov_11.0000_7	RM	RM_Type_II	Type_II_MTases	RS_mbin_530_k141_400176_length_24462_cov_11.0000_RM_Type_II_3437
RS_mbin_532	RS_mbin_532_k141_1846313_length_36562_cov_16.7853	RS_mbin_532_k141_1846313_length_36562_cov_16.7853_12	RM	RM_Type_II	Type_II_REases	RS_mbin_532_k141_1846313_length_36562_cov_16.7853_RM_Type_II_3438
RS_mbin_532	RS_mbin_532_k141_1846313_length_36562_cov_16.7853	RS_mbin_532_k141_1846313_length_36562_cov_16.7853_13	RM	RM_Type_II	Type_II_MTases	RS_mbin_532_k141_1846313_length_36562_cov_16.7853_RM_Type_II_3438
RS_mbin_532	RS_mbin_532_k141_358400_length_33723_cov_13.0088	RS_mbin_532_k141_358400_length_33723_cov_13.0088_22	RM	RM_Type_I	Type_I_S	RS_mbin_532_k141_358400_length_33723_cov_13.0088_RM_Type_I_478
RS_mbin_532	RS_mbin_532_k141_358400_length_33723_cov_13.0088	RS_mbin_532_k141_358400_length_33723_cov_13.0088_23	RM	RM_Type_I	Type_I_MTases	RS_mbin_532_k141_358400_length_33723_cov_13.0088_RM_Type_I_478
RS_mbin_532	RS_mbin_532_k141_358400_length_33723_cov_13.0088	RS_mbin_532_k141_358400_length_33723_cov_13.0088_24	RM	RM_Type_I	Type_I_REases	RS_mbin_532_k141_358400_length_33723_cov_13.0088_RM_Type_I_478
RS_mbin_532	RS_mbin_532_k141_4053398_length_22121_cov_13.1530	RS_mbin_532_k141_4053398_length_22121_cov_13.1530_15	RM	RM_Type_I	Type_I_REases	RS_mbin_532_k141_4053398_length_22121_cov_13.1530_RM_Type_I_479
RS_mbin_532	RS_mbin_532_k141_4053398_length_22121_cov_13.1530	RS_mbin_532_k141_4053398_length_22121_cov_13.1530_19	RM	RM_Type_I	Type_I_S	RS_mbin_532_k141_4053398_length_22121_cov_13.1530_RM_Type_I_479
RS_mbin_532	RS_mbin_532_k141_4053398_length_22121_cov_13.1530	RS_mbin_532_k141_4053398_length_22121_cov_13.1530_20	RM	RM_Type_I	Type_I_MTases	RS_mbin_532_k141_4053398_length_22121_cov_13.1530_RM_Type_I_479
RS_mbin_532	RS_mbin_532_k141_6105275_length_77270_cov_14.0370	RS_mbin_532_k141_6105275_length_77270_cov_14.0370_15	RM	RM_Type_II	Type_II_MTases	RS_mbin_532_k141_6105275_length_77270_cov_14.0370_RM_Type_II_75
RS_mbin_532	RS_mbin_532_k141_6105275_length_77270_cov_14.0370	RS_mbin_532_k141_6105275_length_77270_cov_14.0370_16	RM	RM_Type_II	Type_II_REases	RS_mbin_532_k141_6105275_length_77270_cov_14.0370_RM_Type_II_75
RS_mbin_532	RS_mbin_532_k141_6105275_length_77270_cov_14.0370	RS_mbin_532_k141_6105275_length_77270_cov_14.0370_17	RM	RM_Type_II	Type_II_MTases	RS_mbin_532_k141_6105275_length_77270_cov_14.0370_RM_Type_II_75
RS_mbin_543	RS_mbin_543_k141_25999_length_22975_cov_1053.8337	RS_mbin_543_k141_25999_length_22975_cov_1053.8337_20	RM	RM_Type_III	Type_III_REases	RS_mbin_543_k141_25999_length_22975_cov_1053.8337_RM_Type_III_900
RS_mbin_543	RS_mbin_543_k141_25999_length_22975_cov_1053.8337	RS_mbin_543_k141_25999_length_22975_cov_1053.8337_23	RM	RM_Type_III	Type_III_MTases	RS_mbin_543_k141_25999_length_22975_cov_1053.8337_RM_Type_III_900
RS_mbin_543	RS_mbin_543_k141_338410_length_5234_cov_496.4098	RS_mbin_543_k141_338410_length_5234_cov_496.4098_3	RM	RM_Type_IV	Type_IV_REases	RS_mbin_543_k141_338410_length_5234_cov_496.4098_RM_Type_IV_1327
RS_mbin_554	RS_mbin_554_k141_2528280_length_22958_cov_32.1298	RS_mbin_554_k141_2528280_length_22958_cov_32.1298_7	RM	RM_Type_II	Type_II_MTases	RS_mbin_554_k141_2528280_length_22958_cov_32.1298_RM_Type_II_77
RS_mbin_554	RS_mbin_554_k141_2528280_length_22958_cov_32.1298	RS_mbin_554_k141_2528280_length_22958_cov_32.1298_8	RM	RM_Type_II	Type_II_REases	RS_mbin_554_k141_2528280_length_22958_cov_32.1298_RM_Type_II_77
QDN-W01B-1949_sbin_24	QDN-W01B-1949_sbin_24_k141_659969_length_42272_cov_15.8957	QDN-W01B-1949_sbin_24_k141_659969_length_42272_cov_15.8957_8	RM	RM_Type_I	Type_I_S	QDN-W01B-1949_sbin_24_k141_659969_length_42272_cov_15.8957_RM_Type_I_332
QDN-W01B-1949_sbin_24	QDN-W01B-1949_sbin_24_k141_659969_length_42272_cov_15.8957	QDN-W01B-1949_sbin_24_k141_659969_length_42272_cov_15.8957_9	RM	RM_Type_I	Type_I_MTases	QDN-W01B-1949_sbin_24_k141_659969_length_42272_cov_15.8957_RM_Type_I_332
RS_mbin_554	RS_mbin_554_k141_441291_length_40480_cov_29.7793	RS_mbin_554_k141_441291_length_40480_cov_29.7793_6	RM	RM_Type_III	Type_III_REases	RS_mbin_554_k141_441291_length_40480_cov_29.7793_RM_Type_III_901
RS_mbin_558	RS_mbin_558_k141_381631_length_9505_cov_13.7800	RS_mbin_558_k141_381631_length_9505_cov_13.7800_5	RM	RM_Type_II	Type_II_REases	RS_mbin_558_k141_381631_length_9505_cov_13.7800_RM_Type_II_902
RS_mbin_558	RS_mbin_558_k141_381631_length_9505_cov_13.7800	RS_mbin_558_k141_381631_length_9505_cov_13.7800_6	RM	RM_Type_II	Type_II_MTases	RS_mbin_558_k141_381631_length_9505_cov_13.7800_RM_Type_II_902
RS_mbin_55	RS_mbin_55_k141_1157670_length_13578_cov_11.4799	RS_mbin_55_k141_1157670_length_13578_cov_11.4799_1	RM	RM_Type_I	Type_I_REases	RS_mbin_55_k141_1157670_length_13578_cov_11.4799_RM_Type_I_480
RS_mbin_55	RS_mbin_55_k141_1157670_length_13578_cov_11.4799	RS_mbin_55_k141_1157670_length_13578_cov_11.4799_3	RM	RM_Type_I	Type_I_S	RS_mbin_55_k141_1157670_length_13578_cov_11.4799_RM_Type_I_480
RS_mbin_55	RS_mbin_55_k141_1157670_length_13578_cov_11.4799	RS_mbin_55_k141_1157670_length_13578_cov_11.4799_9	RM	RM_Type_I	Type_I_MTases	RS_mbin_55_k141_1157670_length_13578_cov_11.4799_RM_Type_I_480
RS_mbin_55	RS_mbin_55_k141_1157670_length_13578_cov_11.4799	RS_mbin_55_k141_1157670_length_13578_cov_11.4799_13	RM	RM_Type_IV	Type_IV_REases	RS_mbin_55_k141_1157670_length_13578_cov_11.4799_RM_Type_IV_481
QDN-W01B-1949_sbin_25	QDN-W01B-1949_sbin_25_k141_1670262_length_15508_cov_7.9827	QDN-W01B-1949_sbin_25_k141_1670262_length_15508_cov_7.9827_11	RM	RM_Type_I	Type_I_MTases	QDN-W01B-1949_sbin_25_k141_1670262_length_15508_cov_7.9827_RM_Type_I_333
RS_mbin_55	RS_mbin_55_k141_4179698_length_32598_cov_13.4713	RS_mbin_55_k141_4179698_length_32598_cov_13.4713_25	RM	RM_Type_IIG	Type_IIG	RS_mbin_55_k141_4179698_length_32598_cov_13.4713_RM_Type_IIG_2194
RS_mbin_55	RS_mbin_55_k141_4361447_length_7328_cov_15.0000	RS_mbin_55_k141_4361447_length_7328_cov_15.0000_1	RM	RM_Type_III	Type_III_MTases	RS_mbin_55_k141_4361447_length_7328_cov_15.0000_RM_Type_III_903
RS_mbin_55	RS_mbin_55_k141_4361447_length_7328_cov_15.0000	RS_mbin_55_k141_4361447_length_7328_cov_15.0000_5	RM	RM_Type_III	Type_III_REases	RS_mbin_55_k141_4361447_length_7328_cov_15.0000_RM_Type_III_903
RS_mbin_560	RS_mbin_560_k141_1228568_length_20179_cov_36.1580	RS_mbin_560_k141_1228568_length_20179_cov_36.1580_7	RM	RM_Type_II	Type_II_REases	RS_mbin_560_k141_1228568_length_20179_cov_36.1580_RM_Type_II_3440
RS_mbin_560	RS_mbin_560_k141_1228568_length_20179_cov_36.1580	RS_mbin_560_k141_1228568_length_20179_cov_36.1580_8	RM	RM_Type_II	Type_II_MTases	RS_mbin_560_k141_1228568_length_20179_cov_36.1580_RM_Type_II_3440
RS_mbin_560	RS_mbin_560_k141_1358545_length_7533_cov_28.0088	RS_mbin_560_k141_1358545_length_7533_cov_28.0088_7	RM	RM_Type_IV	Type_IV_REases	RS_mbin_560_k141_1358545_length_7533_cov_28.0088_RM_Type_IV_1328
RS_mbin_560	RS_mbin_560_k141_207214_length_32471_cov_24.9988	RS_mbin_560_k141_207214_length_32471_cov_24.9988_13	RM	RM_Type_I	Type_I_REases	RS_mbin_560_k141_207214_length_32471_cov_24.9988_RM_Type_I_482
QDN-W01B-1949_sbin_25	QDN-W01B-1949_sbin_25_k141_1670262_length_15508_cov_7.9827	QDN-W01B-1949_sbin_25_k141_1670262_length_15508_cov_7.9827_12	RM	RM_Type_I	Type_I_S	QDN-W01B-1949_sbin_25_k141_1670262_length_15508_cov_7.9827_RM_Type_I_333
RS_mbin_563	RS_mbin_563_k141_1251461_length_6574_cov_18.3420	RS_mbin_563_k141_1251461_length_6574_cov_18.3420_4	RM	RM_Type_I	Type_I_REases	RS_mbin_563_k141_1251461_length_6574_cov_18.3420_RM_Type_I_483
RS_mbin_563	RS_mbin_563_k141_1251461_length_6574_cov_18.3420	RS_mbin_563_k141_1251461_length_6574_cov_18.3420_5	RM	RM_Type_I	Type_I_S	RS_mbin_563_k141_1251461_length_6574_cov_18.3420_RM_Type_I_483
RS_mbin_563	RS_mbin_563_k141_1251461_length_6574_cov_18.3420	RS_mbin_563_k141_1251461_length_6574_cov_18.3420_6	RM	RM_Type_I	Type_I_MTases	RS_mbin_563_k141_1251461_length_6574_cov_18.3420_RM_Type_I_483
RS_mbin_563	RS_mbin_563_k141_1299650_length_10474_cov_29.6163	RS_mbin_563_k141_1299650_length_10474_cov_29.6163_4	RM	RM_Type_IIG	Type_IIG	RS_mbin_563_k141_1299650_length_10474_cov_29.6163_RM_Type_IIG_2195
RS_mbin_563	RS_mbin_563_k141_1346750_length_19036_cov_25.0000	RS_mbin_563_k141_1346750_length_19036_cov_25.0000_8	RM	RM_Type_II	Type_II_REases	RS_mbin_563_k141_1346750_length_19036_cov_25.0000_RM_Type_II_3441
RS_mbin_563	RS_mbin_563_k141_1346750_length_19036_cov_25.0000	RS_mbin_563_k141_1346750_length_19036_cov_25.0000_9	RM	RM_Type_II	Type_II_MTases	RS_mbin_563_k141_1346750_length_19036_cov_25.0000_RM_Type_II_3441
RS_mbin_563	RS_mbin_563_k141_1498567_length_24846_cov_46.9660	RS_mbin_563_k141_1498567_length_24846_cov_46.9660_8	RM	RM_Type_IIG	Type_IIG	RS_mbin_563_k141_1498567_length_24846_cov_46.9660_RM_Type_IIG_2196
RS_mbin_563	RS_mbin_563_k141_1740073_length_6325_cov_20.0000	RS_mbin_563_k141_1740073_length_6325_cov_20.0000_1	RM	RM_Type_III	Type_III_REases	RS_mbin_563_k141_1740073_length_6325_cov_20.0000_RM_Type_III_904
RS_mbin_563	RS_mbin_563_k141_1740073_length_6325_cov_20.0000	RS_mbin_563_k141_1740073_length_6325_cov_20.0000_2	RM	RM_Type_III	Type_III_MTases	RS_mbin_563_k141_1740073_length_6325_cov_20.0000_RM_Type_III_904
RS_mbin_563	RS_mbin_563_k141_1772126_length_8625_cov_17.0000	RS_mbin_563_k141_1772126_length_8625_cov_17.0000_3	RM	RM_Type_III	Type_III_MTases	RS_mbin_563_k141_1772126_length_8625_cov_17.0000_RM_Type_III_905
RS_mbin_563	RS_mbin_563_k141_1772126_length_8625_cov_17.0000	RS_mbin_563_k141_1772126_length_8625_cov_17.0000_4	RM	RM_Type_III	Type_III_REases	RS_mbin_563_k141_1772126_length_8625_cov_17.0000_RM_Type_III_905
RS_mbin_563	RS_mbin_563_k141_1921611_length_8399_cov_30.0584	RS_mbin_563_k141_1921611_length_8399_cov_30.0584_3	RM	RM_Type_III	Type_III_REases	RS_mbin_563_k141_1921611_length_8399_cov_30.0584_RM_Type_III_906
RS_mbin_563	RS_mbin_563_k141_1921611_length_8399_cov_30.0584	RS_mbin_563_k141_1921611_length_8399_cov_30.0584_4	RM	RM_Type_III	Type_III_MTases	RS_mbin_563_k141_1921611_length_8399_cov_30.0584_RM_Type_III_906
RS_mbin_563	RS_mbin_563_k141_2991533_length_7398_cov_23.0000	RS_mbin_563_k141_2991533_length_7398_cov_23.0000_6	RM	RM_Type_II	Type_II_REases	RS_mbin_563_k141_2991533_length_7398_cov_23.0000_RM_Type_II_78
RS_mbin_563	RS_mbin_563_k141_2991533_length_7398_cov_23.0000	RS_mbin_563_k141_2991533_length_7398_cov_23.0000_7	RM	RM_Type_II	Type_II_MTases	RS_mbin_563_k141_2991533_length_7398_cov_23.0000_RM_Type_II_78
RS_mbin_570	RS_mbin_570_k141_1491995_length_10817_cov_17.0000	RS_mbin_570_k141_1491995_length_10817_cov_17.0000_4	RM	RM_Type_IIG	Type_IIG	RS_mbin_570_k141_1491995_length_10817_cov_17.0000_RM_Type_IIG_2197
RS_mbin_570	RS_mbin_570_k141_398003_length_12617_cov_14.0000	RS_mbin_570_k141_398003_length_12617_cov_14.0000_9	RM	RM_Type_II	Type_II_MTases	RS_mbin_570_k141_398003_length_12617_cov_14.0000_RM_Type_II_3442
RS_mbin_570	RS_mbin_570_k141_398003_length_12617_cov_14.0000	RS_mbin_570_k141_398003_length_12617_cov_14.0000_10	RM	RM_Type_II	Type_II_REases	RS_mbin_570_k141_398003_length_12617_cov_14.0000_RM_Type_II_3442
RS_mbin_574	RS_mbin_574_k141_35058_length_9548_cov_34.7865	RS_mbin_574_k141_35058_length_9548_cov_34.7865_2	RM	RM_Type_IV	Type_IV_REases	RS_mbin_574_k141_35058_length_9548_cov_34.7865_RM_Type_IV_1329
RS_mbin_574	RS_mbin_574_k141_893143_length_9934_cov_33.4685	RS_mbin_574_k141_893143_length_9934_cov_33.4685_5	RM	RM_Type_II	Type_II_REases	RS_mbin_574_k141_893143_length_9934_cov_33.4685_RM_Type_II_3443
RS_mbin_574	RS_mbin_574_k141_893143_length_9934_cov_33.4685	RS_mbin_574_k141_893143_length_9934_cov_33.4685_6	RM	RM_Type_II	Type_II_MTases	RS_mbin_574_k141_893143_length_9934_cov_33.4685_RM_Type_II_3443
RS_mbin_578	RS_mbin_578_k141_101096_length_5654_cov_13.0000	RS_mbin_578_k141_101096_length_5654_cov_13.0000_4	RM	RM_Type_IV	Type_IV_REases	RS_mbin_578_k141_101096_length_5654_cov_13.0000_RM_Type_IV_1330
RS_mbin_584	RS_mbin_584_k141_1735045_length_19104_cov_19.0000	RS_mbin_584_k141_1735045_length_19104_cov_19.0000_8	RM	RM_Type_II	Type_II_MTases	RS_mbin_584_k141_1735045_length_19104_cov_19.0000_RM_Type_II_3444
RS_mbin_584	RS_mbin_584_k141_1735045_length_19104_cov_19.0000	RS_mbin_584_k141_1735045_length_19104_cov_19.0000_9	RM	RM_Type_II	Type_II_REases	RS_mbin_584_k141_1735045_length_19104_cov_19.0000_RM_Type_II_3444
RS_mbin_584	RS_mbin_584_k141_2290904_length_11749_cov_16.0000	RS_mbin_584_k141_2290904_length_11749_cov_16.0000_5	RM	RM_Type_IIG	Type_IIG	RS_mbin_584_k141_2290904_length_11749_cov_16.0000_RM_Type_IIG_484
RS_mbin_591	RS_mbin_591_k141_1821970_length_50080_cov_37.8348	RS_mbin_591_k141_1821970_length_50080_cov_37.8348_46	RM	RM_Type_IIG	Type_IIG	RS_mbin_591_k141_1821970_length_50080_cov_37.8348_RM_Type_IIG_2198
RS_mbin_591	RS_mbin_591_k141_2327822_length_9446_cov_69.5017	RS_mbin_591_k141_2327822_length_9446_cov_69.5017_6	RM	RM_Type_II	Type_II_MTases	RS_mbin_591_k141_2327822_length_9446_cov_69.5017_RM_Type_II_3445
RS_mbin_591	RS_mbin_591_k141_2327822_length_9446_cov_69.5017	RS_mbin_591_k141_2327822_length_9446_cov_69.5017_7	RM	RM_Type_II	Type_II_REases	RS_mbin_591_k141_2327822_length_9446_cov_69.5017_RM_Type_II_3445
RS_mbin_591	RS_mbin_591_k141_2328437_length_25422_cov_25.9852	RS_mbin_591_k141_2328437_length_25422_cov_25.9852_4	RM	RM_Type_IIG	Type_IIG	RS_mbin_591_k141_2328437_length_25422_cov_25.9852_RM_Type_IIG_2199
RS_mbin_593	RS_mbin_593_k141_1978813_length_7387_cov_14.0000	RS_mbin_593_k141_1978813_length_7387_cov_14.0000_4	RM	RM_Type_IIG	Type_IIG	RS_mbin_593_k141_1978813_length_7387_cov_14.0000_RM_Type_IIG_2200
RS_mbin_593	RS_mbin_593_k141_281462_length_8247_cov_12.6255	RS_mbin_593_k141_281462_length_8247_cov_12.6255_7	RM	RM_Type_II	Type_II_MTases	RS_mbin_593_k141_281462_length_8247_cov_12.6255_RM_Type_II_3446
RS_mbin_593	RS_mbin_593_k141_281462_length_8247_cov_12.6255	RS_mbin_593_k141_281462_length_8247_cov_12.6255_8	RM	RM_Type_II	Type_II_REases	RS_mbin_593_k141_281462_length_8247_cov_12.6255_RM_Type_II_3446
RS_mbin_593	RS_mbin_593_k141_2896360_length_4273_cov_14.0000	RS_mbin_593_k141_2896360_length_4273_cov_14.0000_1	RM	RM_Type_IIG	Type_IIG	RS_mbin_593_k141_2896360_length_4273_cov_14.0000_RM_Type_IIG_2201
RS_mbin_593	RS_mbin_593_k141_552269_length_5828_cov_14.3608	RS_mbin_593_k141_552269_length_5828_cov_14.3608_3	RM	RM_Type_II	Type_II_MTases	RS_mbin_593_k141_552269_length_5828_cov_14.3608_RM_Type_II_3447
RS_mbin_593	RS_mbin_593_k141_552269_length_5828_cov_14.3608	RS_mbin_593_k141_552269_length_5828_cov_14.3608_4	RM	RM_Type_II	Type_II_REases	RS_mbin_593_k141_552269_length_5828_cov_14.3608_RM_Type_II_3447
RS_mbin_593	RS_mbin_593_k141_973390_length_8568_cov_16.0469	RS_mbin_593_k141_973390_length_8568_cov_16.0469_2	RM	RM_Type_III	Type_III_REases	RS_mbin_593_k141_973390_length_8568_cov_16.0469_RM_Type_III_907
RS_mbin_593	RS_mbin_593_k141_973390_length_8568_cov_16.0469	RS_mbin_593_k141_973390_length_8568_cov_16.0469_3	RM	RM_Type_III	Type_III_MTases	RS_mbin_593_k141_973390_length_8568_cov_16.0469_RM_Type_III_907
RS_mbin_602	RS_mbin_602_k141_1377785_length_12602_cov_124.5713	RS_mbin_602_k141_1377785_length_12602_cov_124.5713_16	RM	RM_Type_II	Type_II_REases	RS_mbin_602_k141_1377785_length_12602_cov_124.5713_RM_Type_II_3448
RS_mbin_602	RS_mbin_602_k141_1377785_length_12602_cov_124.5713	RS_mbin_602_k141_1377785_length_12602_cov_124.5713_17	RM	RM_Type_II	Type_II_MTases	RS_mbin_602_k141_1377785_length_12602_cov_124.5713_RM_Type_II_3448
RS_mbin_602	RS_mbin_602_k141_2247414_length_12549_cov_111.2856	RS_mbin_602_k141_2247414_length_12549_cov_111.2856_4	RM	RM_Type_IIG	Type_IIG	RS_mbin_602_k141_2247414_length_12549_cov_111.2856_RM_Type_IIG_2202
RS_mbin_602	RS_mbin_602_k141_304799_length_16954_cov_95.6189	RS_mbin_602_k141_304799_length_16954_cov_95.6189_12	RM	RM_Type_IIG	Type_IIG	RS_mbin_602_k141_304799_length_16954_cov_95.6189_RM_Type_IIG_2203
QDN-W01B-1949_sbin_26	QDN-W01B-1949_sbin_26_k141_710217_length_11630_cov_6.0000	QDN-W01B-1949_sbin_26_k141_710217_length_11630_cov_6.0000_3	RM	RM_Type_I	Type_I_S	QDN-W01B-1949_sbin_26_k141_710217_length_11630_cov_6.0000_RM_Type_I_335
RS_mbin_602	RS_mbin_602_k141_470440_length_26920_cov_138.0094	RS_mbin_602_k141_470440_length_26920_cov_138.0094_29	RM	RM_Type_I	Type_I_REases	RS_mbin_602_k141_470440_length_26920_cov_138.0094_RM_Type_I_485
RS_mbin_602	RS_mbin_602_k141_47055_length_10433_cov_134.2642	RS_mbin_602_k141_47055_length_10433_cov_134.2642_9	RM	RM_Type_IIG	Type_IIG	RS_mbin_602_k141_47055_length_10433_cov_134.2642_RM_Type_IIG_2204
RS_mbin_602	RS_mbin_602_k141_942830_length_8247_cov_143.8869	RS_mbin_602_k141_942830_length_8247_cov_143.8869_9	RM	RM_Type_II	Type_II_REases	RS_mbin_602_k141_942830_length_8247_cov_143.8869_RM_Type_II_3449
RS_mbin_602	RS_mbin_602_k141_942830_length_8247_cov_143.8869	RS_mbin_602_k141_942830_length_8247_cov_143.8869_10	RM	RM_Type_II	Type_II_MTases	RS_mbin_602_k141_942830_length_8247_cov_143.8869_RM_Type_II_3449
RS_mbin_620	RS_mbin_620_k141_140266_length_6665_cov_27.9048	RS_mbin_620_k141_140266_length_6665_cov_27.9048_6	RM	RM_Type_II	Type_II_REases	RS_mbin_620_k141_140266_length_6665_cov_27.9048_RM_Type_II_3450
RS_mbin_620	RS_mbin_620_k141_140266_length_6665_cov_27.9048	RS_mbin_620_k141_140266_length_6665_cov_27.9048_8	RM	RM_Type_II	Type_II_MTases	RS_mbin_620_k141_140266_length_6665_cov_27.9048_RM_Type_II_3450
QDN-W01B-1949_sbin_26	QDN-W01B-1949_sbin_26_k141_710217_length_11630_cov_6.0000	QDN-W01B-1949_sbin_26_k141_710217_length_11630_cov_6.0000_5	RM	RM_Type_I	Type_I_REases	QDN-W01B-1949_sbin_26_k141_710217_length_11630_cov_6.0000_RM_Type_I_335
RS_mbin_620	RS_mbin_620_k141_751198_length_14717_cov_71.4983	RS_mbin_620_k141_751198_length_14717_cov_71.4983_7	RM	RM_Type_II	Type_II_MTases	RS_mbin_620_k141_751198_length_14717_cov_71.4983_RM_Type_II_79
RS_mbin_620	RS_mbin_620_k141_751198_length_14717_cov_71.4983	RS_mbin_620_k141_751198_length_14717_cov_71.4983_8	RM	RM_Type_II	Type_II_REases	RS_mbin_620_k141_751198_length_14717_cov_71.4983_RM_Type_II_79
RS_mbin_649	RS_mbin_649_k141_1420663_length_7311_cov_19.0000	RS_mbin_649_k141_1420663_length_7311_cov_19.0000_6	RM	RM_Type_IIG	Type_IIG	RS_mbin_649_k141_1420663_length_7311_cov_19.0000_RM_Type_IIG_2205
RS_mbin_649	RS_mbin_649_k141_1846359_length_4686_cov_17.0000	RS_mbin_649_k141_1846359_length_4686_cov_17.0000_5	RM	RM_Type_II	Type_II_REases	RS_mbin_649_k141_1846359_length_4686_cov_17.0000_RM_Type_II_3451
RS_mbin_649	RS_mbin_649_k141_1846359_length_4686_cov_17.0000	RS_mbin_649_k141_1846359_length_4686_cov_17.0000_6	RM	RM_Type_II	Type_II_MTases	RS_mbin_649_k141_1846359_length_4686_cov_17.0000_RM_Type_II_3451
RS_mbin_649	RS_mbin_649_k141_681996_length_7070_cov_40.0000	RS_mbin_649_k141_681996_length_7070_cov_40.0000_5	RM	RM_Type_IIG	Type_IIG	RS_mbin_649_k141_681996_length_7070_cov_40.0000_RM_Type_IIG_2206
RS_mbin_669	RS_mbin_669_k141_1395795_length_15947_cov_26.3818	RS_mbin_669_k141_1395795_length_15947_cov_26.3818_19	RM	RM_Type_II	Type_II_REases	RS_mbin_669_k141_1395795_length_15947_cov_26.3818_RM_Type_II_3452
RS_mbin_669	RS_mbin_669_k141_1395795_length_15947_cov_26.3818	RS_mbin_669_k141_1395795_length_15947_cov_26.3818_20	RM	RM_Type_II	Type_II_MTases	RS_mbin_669_k141_1395795_length_15947_cov_26.3818_RM_Type_II_3452
RS_mbin_689	RS_mbin_689_k141_1398493_length_13094_cov_20.4515	RS_mbin_689_k141_1398493_length_13094_cov_20.4515_4	RM	RM_Type_II	Type_II_REases	RS_mbin_689_k141_1398493_length_13094_cov_20.4515_RM_Type_II_3453
RS_mbin_689	RS_mbin_689_k141_1398493_length_13094_cov_20.4515	RS_mbin_689_k141_1398493_length_13094_cov_20.4515_7	RM	RM_Type_II	Type_II_MTases	RS_mbin_689_k141_1398493_length_13094_cov_20.4515_RM_Type_II_3453
RS_mbin_689	RS_mbin_689_k141_1450656_length_6820_cov_26.0000	RS_mbin_689_k141_1450656_length_6820_cov_26.0000_4	RM	RM_Type_IIG	Type_IIG	RS_mbin_689_k141_1450656_length_6820_cov_26.0000_RM_Type_IIG_2207
RS_mbin_689	RS_mbin_689_k141_2524256_length_12555_cov_18.0000	RS_mbin_689_k141_2524256_length_12555_cov_18.0000_3	RM	RM_Type_II	Type_II_MTases	RS_mbin_689_k141_2524256_length_12555_cov_18.0000_RM_Type_II_3454
RS_mbin_689	RS_mbin_689_k141_2524256_length_12555_cov_18.0000	RS_mbin_689_k141_2524256_length_12555_cov_18.0000_4	RM	RM_Type_II	Type_II_REases	RS_mbin_689_k141_2524256_length_12555_cov_18.0000_RM_Type_II_3454
RS_mbin_695	RS_mbin_695_k141_693987_length_9648_cov_90.3495	RS_mbin_695_k141_693987_length_9648_cov_90.3495_7	RM	RM_Type_IIG	Type_IIG	RS_mbin_695_k141_693987_length_9648_cov_90.3495_RM_Type_IIG_2208
RS_mbin_69	RS_mbin_69_k141_2547908_length_6868_cov_16.0000	RS_mbin_69_k141_2547908_length_6868_cov_16.0000_5	RM	RM_Type_II	Type_II_REases	RS_mbin_69_k141_2547908_length_6868_cov_16.0000_RM_Type_II_3455
RS_mbin_69	RS_mbin_69_k141_2547908_length_6868_cov_16.0000	RS_mbin_69_k141_2547908_length_6868_cov_16.0000_6	RM	RM_Type_II	Type_II_MTases	RS_mbin_69_k141_2547908_length_6868_cov_16.0000_RM_Type_II_3455
RS_mbin_69	RS_mbin_69_k141_3469996_length_10752_cov_18.7768	RS_mbin_69_k141_3469996_length_10752_cov_18.7768_5	RM	RM_Type_IIG	Type_IIG	RS_mbin_69_k141_3469996_length_10752_cov_18.7768_RM_Type_IIG_2209
RS_mbin_69	RS_mbin_69_k141_4577486_length_8971_cov_17.1879	RS_mbin_69_k141_4577486_length_8971_cov_17.1879_3	RM	RM_Type_II	Type_II_MTases	RS_mbin_69_k141_4577486_length_8971_cov_17.1879_RM_Type_II_3456
RS_mbin_69	RS_mbin_69_k141_4577486_length_8971_cov_17.1879	RS_mbin_69_k141_4577486_length_8971_cov_17.1879_5	RM	RM_Type_II	Type_II_REases	RS_mbin_69_k141_4577486_length_8971_cov_17.1879_RM_Type_II_3456
RS_mbin_69	RS_mbin_69_k141_4577486_length_8971_cov_17.1879	RS_mbin_69_k141_4577486_length_8971_cov_17.1879_6	RM	RM_Type_II	Type_II_MTases	RS_mbin_69_k141_4577486_length_8971_cov_17.1879_RM_Type_II_3456
RS_mbin_69	RS_mbin_69_k141_568188_length_14397_cov_17.9492	RS_mbin_69_k141_568188_length_14397_cov_17.9492_3	RM	RM_Type_I	Type_I_REases	RS_mbin_69_k141_568188_length_14397_cov_17.9492_RM_Type_I_1065
RS_mbin_69	RS_mbin_69_k141_568188_length_14397_cov_17.9492	RS_mbin_69_k141_568188_length_14397_cov_17.9492_4	RM	RM_Type_I	Type_I_MTases	RS_mbin_69_k141_568188_length_14397_cov_17.9492_RM_Type_I_1065
RS_mbin_69	RS_mbin_69_k141_568188_length_14397_cov_17.9492	RS_mbin_69_k141_568188_length_14397_cov_17.9492_5	RM	RM_Type_I	Type_I_S	RS_mbin_69_k141_568188_length_14397_cov_17.9492_RM_Type_I_1065
RS_mbin_703	RS_mbin_703_k141_101087_length_5081_cov_1193.8285	RS_mbin_703_k141_101087_length_5081_cov_1193.8285_6	RM	RM_Type_IIG	Type_IIG	RS_mbin_703_k141_101087_length_5081_cov_1193.8285_RM_Type_IIG_2210
RS_mbin_703	RS_mbin_703_k141_125307_length_20202_cov_1134.8285	RS_mbin_703_k141_125307_length_20202_cov_1134.8285_18	RM	RM_Type_IIG	Type_IIG	RS_mbin_703_k141_125307_length_20202_cov_1134.8285_RM_Type_IIG_2211
RS_mbin_725	RS_mbin_725_k141_1024037_length_15175_cov_42.0000	RS_mbin_725_k141_1024037_length_15175_cov_42.0000_2	RM	RM_Type_IIG	Type_IIG	RS_mbin_725_k141_1024037_length_15175_cov_42.0000_RM_Type_IIG_2212
RS_mbin_725	RS_mbin_725_k141_1622222_length_14464_cov_60.0000	RS_mbin_725_k141_1622222_length_14464_cov_60.0000_2	RM	RM_Type_I	Type_I_MTases	RS_mbin_725_k141_1622222_length_14464_cov_60.0000_RM_Type_I_486
RS_mbin_725	RS_mbin_725_k141_1622222_length_14464_cov_60.0000	RS_mbin_725_k141_1622222_length_14464_cov_60.0000_5	RM	RM_Type_I	Type_I_S	RS_mbin_725_k141_1622222_length_14464_cov_60.0000_RM_Type_I_486
RS_mbin_725	RS_mbin_725_k141_1622222_length_14464_cov_60.0000	RS_mbin_725_k141_1622222_length_14464_cov_60.0000_6	RM	RM_Type_I	Type_I_REases	RS_mbin_725_k141_1622222_length_14464_cov_60.0000_RM_Type_I_486
RS_mbin_725	RS_mbin_725_k141_990737_length_12860_cov_63.0000	RS_mbin_725_k141_990737_length_12860_cov_63.0000_4	RM	RM_Type_IIG	Type_IIG	RS_mbin_725_k141_990737_length_12860_cov_63.0000_RM_Type_IIG_2213
RS_mbin_727	RS_mbin_727_k141_1555320_length_6053_cov_48.8550	RS_mbin_727_k141_1555320_length_6053_cov_48.8550_4	RM	RM_Type_II	Type_II_REases	RS_mbin_727_k141_1555320_length_6053_cov_48.8550_RM_Type_II_3457
RS_mbin_727	RS_mbin_727_k141_1555320_length_6053_cov_48.8550	RS_mbin_727_k141_1555320_length_6053_cov_48.8550_5	RM	RM_Type_II	Type_II_MTases	RS_mbin_727_k141_1555320_length_6053_cov_48.8550_RM_Type_II_3457
RS_mbin_737	RS_mbin_737_k141_904398_length_17629_cov_19.9994	RS_mbin_737_k141_904398_length_17629_cov_19.9994_1	RM	RM_Type_IIG	Type_IIG	RS_mbin_737_k141_904398_length_17629_cov_19.9994_RM_Type_IIG_2214
RS_mbin_759	RS_mbin_759_k141_3843728_length_9653_cov_13.0000	RS_mbin_759_k141_3843728_length_9653_cov_13.0000_2	RM	RM_Type_IV	Type_IV_REases	RS_mbin_759_k141_3843728_length_9653_cov_13.0000_RM_Type_IV_1332
RS_mbin_759	RS_mbin_759_k141_3843728_length_9653_cov_13.0000	RS_mbin_759_k141_3843728_length_9653_cov_13.0000_3	RM	RM_Type_IV	Type_IV_REases	RS_mbin_759_k141_3843728_length_9653_cov_13.0000_RM_Type_IV_1332
RS_mbin_75	RS_mbin_75_k141_1906613_length_22057_cov_15.0000	RS_mbin_75_k141_1906613_length_22057_cov_15.0000_7	RM	RM_Type_II	Type_II_MTases	RS_mbin_75_k141_1906613_length_22057_cov_15.0000_RM_Type_II_3458
RS_mbin_75	RS_mbin_75_k141_1906613_length_22057_cov_15.0000	RS_mbin_75_k141_1906613_length_22057_cov_15.0000_8	RM	RM_Type_II	Type_II_REases	RS_mbin_75_k141_1906613_length_22057_cov_15.0000_RM_Type_II_3458
RS_mbin_75	RS_mbin_75_k141_5304738_length_41037_cov_14.3238	RS_mbin_75_k141_5304738_length_41037_cov_14.3238_36	RM	RM_Type_IIG	Type_IIG	RS_mbin_75_k141_5304738_length_41037_cov_14.3238_RM_Type_IIG_487
RS_mbin_779	RS_mbin_779_k141_1254952_length_233954_cov_22.0000	RS_mbin_779_k141_1254952_length_233954_cov_22.0000_127	RM	RM_Type_IIG	Type_IIG	RS_mbin_779_k141_1254952_length_233954_cov_22.0000_RM_Type_IIG_2215
RS_mbin_779	RS_mbin_779_k141_2199792_length_249272_cov_24.0233	RS_mbin_779_k141_2199792_length_249272_cov_24.0233_162	RM	RM_Type_IIG	Type_IIG	RS_mbin_779_k141_2199792_length_249272_cov_24.0233_RM_Type_IIG_2216
RS_mbin_796	RS_mbin_796_k141_1309445_length_9959_cov_11.0000	RS_mbin_796_k141_1309445_length_9959_cov_11.0000_2	RM	RM_Type_II	Type_II_REases	RS_mbin_796_k141_1309445_length_9959_cov_11.0000_RM_Type_II_3459
RS_mbin_796	RS_mbin_796_k141_1309445_length_9959_cov_11.0000	RS_mbin_796_k141_1309445_length_9959_cov_11.0000_3	RM	RM_Type_II	Type_II_MTases	RS_mbin_796_k141_1309445_length_9959_cov_11.0000_RM_Type_II_3459
RS_mbin_800	RS_mbin_800_k141_1853769_length_47690_cov_16.4338	RS_mbin_800_k141_1853769_length_47690_cov_16.4338_19	RM	RM_Type_I	Type_I_REases	RS_mbin_800_k141_1853769_length_47690_cov_16.4338_RM_Type_I_488
RS_mbin_800	RS_mbin_800_k141_1853769_length_47690_cov_16.4338	RS_mbin_800_k141_1853769_length_47690_cov_16.4338_24	RM	RM_Type_I	Type_I_S	RS_mbin_800_k141_1853769_length_47690_cov_16.4338_RM_Type_I_488
QDN-W01B-1949_sbin_51	QDN-W01B-1949_sbin_51_k141_112562_length_5533_cov_7.0000	QDN-W01B-1949_sbin_51_k141_112562_length_5533_cov_7.0000_2	RM	RM_Type_IIG	Type_IIG	QDN-W01B-1949_sbin_51_k141_112562_length_5533_cov_7.0000_RM_Type_IIG_1823
RS_mbin_800	RS_mbin_800_k141_1853769_length_47690_cov_16.4338	RS_mbin_800_k141_1853769_length_47690_cov_16.4338_31	RM	RM_Type_I	Type_I_S	RS_mbin_800_k141_1853769_length_47690_cov_16.4338_RM_Type_I_488
RS_mbin_800	RS_mbin_800_k141_4906862_length_61999_cov_16.9970	RS_mbin_800_k141_4906862_length_61999_cov_16.9970_20	RM	RM_Type_II	Type_II_MTases	RS_mbin_800_k141_4906862_length_61999_cov_16.9970_RM_Type_II_1106
RS_mbin_800	RS_mbin_800_k141_4906862_length_61999_cov_16.9970	RS_mbin_800_k141_4906862_length_61999_cov_16.9970_21	RM	RM_Type_II	Type_II_MTases	RS_mbin_800_k141_4906862_length_61999_cov_16.9970_RM_Type_II_1106
RS_mbin_800	RS_mbin_800_k141_4906862_length_61999_cov_16.9970	RS_mbin_800_k141_4906862_length_61999_cov_16.9970_22	RM	RM_Type_II	Type_II_REases	RS_mbin_800_k141_4906862_length_61999_cov_16.9970_RM_Type_II_1106
QDN-W01B-1949_sbin_51	QDN-W01B-1949_sbin_51_k141_1299985_length_25826_cov_7.9940	QDN-W01B-1949_sbin_51_k141_1299985_length_25826_cov_7.9940_12	RM	RM_Type_II	Type_II_MTases	QDN-W01B-1949_sbin_51_k141_1299985_length_25826_cov_7.9940_RM_Type_II_1124
RS_mbin_805	RS_mbin_805_k141_1526221_length_3098_cov_14.0000	RS_mbin_805_k141_1526221_length_3098_cov_14.0000_1	RM	RM_Type_I	Type_I_REases	RS_mbin_805_k141_1526221_length_3098_cov_14.0000_RM_Type_I_489
RS_mbin_805	RS_mbin_805_k141_1526221_length_3098_cov_14.0000	RS_mbin_805_k141_1526221_length_3098_cov_14.0000_2	RM	RM_Type_I	Type_I_MTases	RS_mbin_805_k141_1526221_length_3098_cov_14.0000_RM_Type_I_489
RS_mbin_805	RS_mbin_805_k141_1526221_length_3098_cov_14.0000	RS_mbin_805_k141_1526221_length_3098_cov_14.0000_3	RM	RM_Type_I	Type_I_S	RS_mbin_805_k141_1526221_length_3098_cov_14.0000_RM_Type_I_489
RS_mbin_80	RS_mbin_80_k141_1585425_length_22335_cov_12.1492	RS_mbin_80_k141_1585425_length_22335_cov_12.1492_17	RM	RM_Type_II	Type_II_REases	RS_mbin_80_k141_1585425_length_22335_cov_12.1492_RM_Type_II_3461
RS_mbin_80	RS_mbin_80_k141_1585425_length_22335_cov_12.1492	RS_mbin_80_k141_1585425_length_22335_cov_12.1492_18	RM	RM_Type_II	Type_II_MTases	RS_mbin_80_k141_1585425_length_22335_cov_12.1492_RM_Type_II_3461
RS_mbin_80	RS_mbin_80_k141_163150_length_9118_cov_12.0000	RS_mbin_80_k141_163150_length_9118_cov_12.0000_1	RM	RM_Type_IV	Type_IV_REases	RS_mbin_80_k141_163150_length_9118_cov_12.0000_RM_Type_IV_1333
RS_mbin_80	RS_mbin_80_k141_3195487_length_24769_cov_12.2859	RS_mbin_80_k141_3195487_length_24769_cov_12.2859_13	RM	RM_Type_II	Type_II_REases	RS_mbin_80_k141_3195487_length_24769_cov_12.2859_RM_Type_II_3462
RS_mbin_80	RS_mbin_80_k141_3195487_length_24769_cov_12.2859	RS_mbin_80_k141_3195487_length_24769_cov_12.2859_14	RM	RM_Type_II	Type_II_MTases	RS_mbin_80_k141_3195487_length_24769_cov_12.2859_RM_Type_II_3462
RS_mbin_80	RS_mbin_80_k141_5857920_length_13524_cov_13.0000	RS_mbin_80_k141_5857920_length_13524_cov_13.0000_8	RM	RM_Type_II	Type_II_REases	RS_mbin_80_k141_5857920_length_13524_cov_13.0000_RM_Type_II_81
RS_mbin_80	RS_mbin_80_k141_5857920_length_13524_cov_13.0000	RS_mbin_80_k141_5857920_length_13524_cov_13.0000_9	RM	RM_Type_II	Type_II_MTases	RS_mbin_80_k141_5857920_length_13524_cov_13.0000_RM_Type_II_81
RS_mbin_80	RS_mbin_80_k141_6136394_length_21991_cov_18.2452	RS_mbin_80_k141_6136394_length_21991_cov_18.2452_1	RM	RM_Type_IIG	Type_IIG	RS_mbin_80_k141_6136394_length_21991_cov_18.2452_RM_Type_IIG_2217
RS_mbin_816	RS_mbin_816_k141_505765_length_38424_cov_25.5380	RS_mbin_816_k141_505765_length_38424_cov_25.5380_3	RM	RM_Type_IV	Type_IV_REases	RS_mbin_816_k141_505765_length_38424_cov_25.5380_RM_Type_IV_1334
RS_mbin_819	RS_mbin_819_k141_2630786_length_8372_cov_26.0000	RS_mbin_819_k141_2630786_length_8372_cov_26.0000_5	RM	RM_Type_II	Type_II_REases	RS_mbin_819_k141_2630786_length_8372_cov_26.0000_RM_Type_II_3463
RS_mbin_819	RS_mbin_819_k141_2630786_length_8372_cov_26.0000	RS_mbin_819_k141_2630786_length_8372_cov_26.0000_6	RM	RM_Type_II	Type_II_MTases	RS_mbin_819_k141_2630786_length_8372_cov_26.0000_RM_Type_II_3463
RS_mbin_819	RS_mbin_819_k141_846105_length_12782_cov_32.1236	RS_mbin_819_k141_846105_length_12782_cov_32.1236_12	RM	RM_Type_IIG	Type_IIG	RS_mbin_819_k141_846105_length_12782_cov_32.1236_RM_Type_IIG_490
RS_mbin_828	RS_mbin_828_k141_2012896_length_26021_cov_28.5162	RS_mbin_828_k141_2012896_length_26021_cov_28.5162_1	RM	RM_Type_II	Type_II_REases	RS_mbin_828_k141_2012896_length_26021_cov_28.5162_RM_Type_II_3464
RS_mbin_828	RS_mbin_828_k141_2012896_length_26021_cov_28.5162	RS_mbin_828_k141_2012896_length_26021_cov_28.5162_4	RM	RM_Type_II	Type_II_MTases	RS_mbin_828_k141_2012896_length_26021_cov_28.5162_RM_Type_II_3464
RS_mbin_828	RS_mbin_828_k141_2335901_length_13801_cov_23.0011	RS_mbin_828_k141_2335901_length_13801_cov_23.0011_11	RM	RM_Type_II	Type_II_REases	RS_mbin_828_k141_2335901_length_13801_cov_23.0011_RM_Type_II_3465
RS_mbin_828	RS_mbin_828_k141_2335901_length_13801_cov_23.0011	RS_mbin_828_k141_2335901_length_13801_cov_23.0011_12	RM	RM_Type_II	Type_II_MTases	RS_mbin_828_k141_2335901_length_13801_cov_23.0011_RM_Type_II_3465
RS_mbin_828	RS_mbin_828_k141_2335901_length_13801_cov_23.0011	RS_mbin_828_k141_2335901_length_13801_cov_23.0011_13	RM	RM_Type_II	Type_II_MTases	RS_mbin_828_k141_2335901_length_13801_cov_23.0011_RM_Type_II_3465
RS_mbin_837	RS_mbin_837_k141_1576311_length_128283_cov_36.0000	RS_mbin_837_k141_1576311_length_128283_cov_36.0000_90	RM	RM_Type_IIG	Type_IIG	RS_mbin_837_k141_1576311_length_128283_cov_36.0000_RM_Type_IIG_83
RS_mbin_837	RS_mbin_837_k141_939831_length_100661_cov_26.0000	RS_mbin_837_k141_939831_length_100661_cov_26.0000_3	RM	RM_Type_II	Type_II_MTases	RS_mbin_837_k141_939831_length_100661_cov_26.0000_RM_Type_II_491
RS_mbin_837	RS_mbin_837_k141_939831_length_100661_cov_26.0000	RS_mbin_837_k141_939831_length_100661_cov_26.0000_4	RM	RM_Type_II	Type_II_REases	RS_mbin_837_k141_939831_length_100661_cov_26.0000_RM_Type_II_491
QDN-W01B-1949_sbin_51	QDN-W01B-1949_sbin_51_k141_527055_length_44114_cov_8.3713	QDN-W01B-1949_sbin_51_k141_527055_length_44114_cov_8.3713_19	RM	RM_Type_III	Type_III_MTases	QDN-W01B-1949_sbin_51_k141_527055_length_44114_cov_8.3713_RM_Type_III_806
QDN-W01B-1949_sbin_51	QDN-W01B-1949_sbin_51_k141_527055_length_44114_cov_8.3713	QDN-W01B-1949_sbin_51_k141_527055_length_44114_cov_8.3713_23	RM	RM_Type_III	Type_III_REases	QDN-W01B-1949_sbin_51_k141_527055_length_44114_cov_8.3713_RM_Type_III_806
RS_mbin_837	RS_mbin_837_k141_939831_length_100661_cov_26.0000	RS_mbin_837_k141_939831_length_100661_cov_26.0000_89	RM	RM_Type_IV	Type_IV_REases	RS_mbin_837_k141_939831_length_100661_cov_26.0000_RM_Type_IV_492
RS_mbin_842	RS_mbin_842_k141_619554_length_5774_cov_52.0000	RS_mbin_842_k141_619554_length_5774_cov_52.0000_1	RM	RM_Type_IIG	Type_IIG	RS_mbin_842_k141_619554_length_5774_cov_52.0000_RM_Type_IIG_2219
RS_mbin_842	RS_mbin_842_k141_869902_length_7771_cov_76.6447	RS_mbin_842_k141_869902_length_7771_cov_76.6447_2	RM	RM_Type_IIG	Type_IIG	RS_mbin_842_k141_869902_length_7771_cov_76.6447_RM_Type_IIG_2220
RS_mbin_843	RS_mbin_843_k141_908649_length_8440_cov_44.2517	RS_mbin_843_k141_908649_length_8440_cov_44.2517_3	RM	RM_Type_IIG	Type_IIG	RS_mbin_843_k141_908649_length_8440_cov_44.2517_RM_Type_IIG_2221
QDN-W01B-1949_sbin_7	QDN-W01B-1949_sbin_7_k141_152434_length_36244_cov_9.0000	QDN-W01B-1949_sbin_7_k141_152434_length_36244_cov_9.0000_16	RM	RM_Type_I	Type_I_MTases	QDN-W01B-1949_sbin_7_k141_152434_length_36244_cov_9.0000_RM_Type_I_340
RS_mbin_852	RS_mbin_852_k141_1166662_length_8365_cov_14.9998	RS_mbin_852_k141_1166662_length_8365_cov_14.9998_9	RM	RM_Type_I	Type_I_REases	RS_mbin_852_k141_1166662_length_8365_cov_14.9998_RM_Type_I_493
RS_mbin_852	RS_mbin_852_k141_1541803_length_8727_cov_11.4616	RS_mbin_852_k141_1541803_length_8727_cov_11.4616_5	RM	RM_Type_IV	Type_IV_REases	RS_mbin_852_k141_1541803_length_8727_cov_11.4616_RM_Type_IV_1335
RS_mbin_853	RS_mbin_853_k141_1216809_length_61656_cov_38.8391	RS_mbin_853_k141_1216809_length_61656_cov_38.8391_30	RM	RM_Type_IIG	Type_IIG	RS_mbin_853_k141_1216809_length_61656_cov_38.8391_RM_Type_IIG_494
RS_mbin_854	RS_mbin_854_k141_1253936_length_28893_cov_25.0126	RS_mbin_854_k141_1253936_length_28893_cov_25.0126_20	RM	RM_Type_II	Type_II_MTases	RS_mbin_854_k141_1253936_length_28893_cov_25.0126_RM_Type_II_3466
RS_mbin_854	RS_mbin_854_k141_1253936_length_28893_cov_25.0126	RS_mbin_854_k141_1253936_length_28893_cov_25.0126_21	RM	RM_Type_II	Type_II_REases	RS_mbin_854_k141_1253936_length_28893_cov_25.0126_RM_Type_II_3466
RS_mbin_854	RS_mbin_854_k141_1272769_length_59123_cov_31.8996	RS_mbin_854_k141_1272769_length_59123_cov_31.8996_26	RM	RM_Type_I	Type_I_REases	RS_mbin_854_k141_1272769_length_59123_cov_31.8996_RM_Type_I_495
RS_mbin_854	RS_mbin_854_k141_1272769_length_59123_cov_31.8996	RS_mbin_854_k141_1272769_length_59123_cov_31.8996_28	RM	RM_Type_I	Type_I_S	RS_mbin_854_k141_1272769_length_59123_cov_31.8996_RM_Type_I_495
RS_mbin_854	RS_mbin_854_k141_1272769_length_59123_cov_31.8996	RS_mbin_854_k141_1272769_length_59123_cov_31.8996_29	RM	RM_Type_I	Type_I_MTases	RS_mbin_854_k141_1272769_length_59123_cov_31.8996_RM_Type_I_495
RS_mbin_854	RS_mbin_854_k141_1309713_length_8168_cov_52.7404	RS_mbin_854_k141_1309713_length_8168_cov_52.7404_7	RM	RM_Type_II	Type_II_REases	RS_mbin_854_k141_1309713_length_8168_cov_52.7404_RM_Type_II_3467
RS_mbin_854	RS_mbin_854_k141_1309713_length_8168_cov_52.7404	RS_mbin_854_k141_1309713_length_8168_cov_52.7404_8	RM	RM_Type_II	Type_II_MTases	RS_mbin_854_k141_1309713_length_8168_cov_52.7404_RM_Type_II_3467
RS_mbin_854	RS_mbin_854_k141_1444864_length_46162_cov_32.0027	RS_mbin_854_k141_1444864_length_46162_cov_32.0027_21	RM	RM_Type_IIG	Type_IIG	RS_mbin_854_k141_1444864_length_46162_cov_32.0027_RM_Type_IIG_2222
RS_mbin_854	RS_mbin_854_k141_1501706_length_10010_cov_98.8712	RS_mbin_854_k141_1501706_length_10010_cov_98.8712_2	RM	RM_Type_I	Type_I_REases	RS_mbin_854_k141_1501706_length_10010_cov_98.8712_RM_Type_I_496
RS_mbin_854	RS_mbin_854_k141_1501706_length_10010_cov_98.8712	RS_mbin_854_k141_1501706_length_10010_cov_98.8712_4	RM	RM_Type_I	Type_I_MTases	RS_mbin_854_k141_1501706_length_10010_cov_98.8712_RM_Type_I_496
RS_mbin_854	RS_mbin_854_k141_160424_length_119613_cov_28.2369	RS_mbin_854_k141_160424_length_119613_cov_28.2369_50	RM	RM_Type_II	Type_II_MTases	RS_mbin_854_k141_160424_length_119613_cov_28.2369_RM_Type_II_737
RS_mbin_854	RS_mbin_854_k141_160424_length_119613_cov_28.2369	RS_mbin_854_k141_160424_length_119613_cov_28.2369_51	RM	RM_Type_II	Type_II_REases	RS_mbin_854_k141_160424_length_119613_cov_28.2369_RM_Type_II_737
RS_mbin_854	RS_mbin_854_k141_88395_length_3484_cov_87.0000	RS_mbin_854_k141_88395_length_3484_cov_87.0000_3	RM	RM_Type_II	Type_II_MTases	RS_mbin_854_k141_88395_length_3484_cov_87.0000_RM_Type_II_3468
RS_mbin_854	RS_mbin_854_k141_88395_length_3484_cov_87.0000	RS_mbin_854_k141_88395_length_3484_cov_87.0000_4	RM	RM_Type_II	Type_II_REases	RS_mbin_854_k141_88395_length_3484_cov_87.0000_RM_Type_II_3468
RS_mbin_865	RS_mbin_865_k141_1304169_length_23121_cov_12.0023	RS_mbin_865_k141_1304169_length_23121_cov_12.0023_4	RM	RM_Type_I	Type_I_REases	RS_mbin_865_k141_1304169_length_23121_cov_12.0023_RM_Type_I_497
RS_mbin_865	RS_mbin_865_k141_1304169_length_23121_cov_12.0023	RS_mbin_865_k141_1304169_length_23121_cov_12.0023_6	RM	RM_Type_I	Type_I_S	RS_mbin_865_k141_1304169_length_23121_cov_12.0023_RM_Type_I_497
RS_mbin_865	RS_mbin_865_k141_1304169_length_23121_cov_12.0023	RS_mbin_865_k141_1304169_length_23121_cov_12.0023_9	RM	RM_Type_I	Type_I_MTases	RS_mbin_865_k141_1304169_length_23121_cov_12.0023_RM_Type_I_497
RS_mbin_865	RS_mbin_865_k141_2004066_length_65511_cov_13.2129	RS_mbin_865_k141_2004066_length_65511_cov_13.2129_53	RM	RM_Type_I	Type_I_REases	RS_mbin_865_k141_2004066_length_65511_cov_13.2129_RM_Type_I_498
RS_mbin_865	RS_mbin_865_k141_2004066_length_65511_cov_13.2129	RS_mbin_865_k141_2004066_length_65511_cov_13.2129_56	RM	RM_Type_I	Type_I_S	RS_mbin_865_k141_2004066_length_65511_cov_13.2129_RM_Type_I_498
RS_mbin_865	RS_mbin_865_k141_2004066_length_65511_cov_13.2129	RS_mbin_865_k141_2004066_length_65511_cov_13.2129_58	RM	RM_Type_I	Type_I_MTases	RS_mbin_865_k141_2004066_length_65511_cov_13.2129_RM_Type_I_498
RS_mbin_865	RS_mbin_865_k141_587909_length_27189_cov_14.0029	RS_mbin_865_k141_587909_length_27189_cov_14.0029_6	RM	RM_Type_I	Type_I_S	RS_mbin_865_k141_587909_length_27189_cov_14.0029_RM_Type_I_499
RS_mbin_865	RS_mbin_865_k141_587909_length_27189_cov_14.0029	RS_mbin_865_k141_587909_length_27189_cov_14.0029_7	RM	RM_Type_I	Type_I_MTases	RS_mbin_865_k141_587909_length_27189_cov_14.0029_RM_Type_I_499
RS_mbin_865	RS_mbin_865_k141_587909_length_27189_cov_14.0029	RS_mbin_865_k141_587909_length_27189_cov_14.0029_9	RM	RM_Type_I	Type_I_S	RS_mbin_865_k141_587909_length_27189_cov_14.0029_RM_Type_I_499
RS_mbin_865	RS_mbin_865_k141_587909_length_27189_cov_14.0029	RS_mbin_865_k141_587909_length_27189_cov_14.0029_10	RM	RM_Type_I	Type_I_S	RS_mbin_865_k141_587909_length_27189_cov_14.0029_RM_Type_I_499
RS_mbin_865	RS_mbin_865_k141_587909_length_27189_cov_14.0029	RS_mbin_865_k141_587909_length_27189_cov_14.0029_13	RM	RM_Type_I	Type_I_REases	RS_mbin_865_k141_587909_length_27189_cov_14.0029_RM_Type_I_499
RS_mbin_872	RS_mbin_872_k141_2039610_length_7101_cov_19.0000	RS_mbin_872_k141_2039610_length_7101_cov_19.0000_2	RM	RM_Type_IIG	Type_IIG	RS_mbin_872_k141_2039610_length_7101_cov_19.0000_RM_Type_IIG_2223
RS_mbin_872	RS_mbin_872_k141_3044379_length_17263_cov_24.9747	RS_mbin_872_k141_3044379_length_17263_cov_24.9747_6	RM	RM_Type_IIG	Type_IIG	RS_mbin_872_k141_3044379_length_17263_cov_24.9747_RM_Type_IIG_2224
QDN-W01B-1949_sbin_7	QDN-W01B-1949_sbin_7_k141_152434_length_36244_cov_9.0000	QDN-W01B-1949_sbin_7_k141_152434_length_36244_cov_9.0000_17	RM	RM_Type_I	Type_I_S	QDN-W01B-1949_sbin_7_k141_152434_length_36244_cov_9.0000_RM_Type_I_340
RS_mbin_872	RS_mbin_872_k141_3351563_length_33803_cov_21.0000	RS_mbin_872_k141_3351563_length_33803_cov_21.0000_15	RM	RM_Type_II	Type_II_MTases	RS_mbin_872_k141_3351563_length_33803_cov_21.0000_RM_Type_II_3469
RS_mbin_872	RS_mbin_872_k141_718134_length_12714_cov_27.0000	RS_mbin_872_k141_718134_length_12714_cov_27.0000_9	RM	RM_Type_III	Type_III_MTases	RS_mbin_872_k141_718134_length_12714_cov_27.0000_RM_Type_III_908
RS_mbin_872	RS_mbin_872_k141_718134_length_12714_cov_27.0000	RS_mbin_872_k141_718134_length_12714_cov_27.0000_10	RM	RM_Type_III	Type_III_REases	RS_mbin_872_k141_718134_length_12714_cov_27.0000_RM_Type_III_908
RS_mbin_872	RS_mbin_872_k141_810344_length_62430_cov_24.0000	RS_mbin_872_k141_810344_length_62430_cov_24.0000_7	RM	RM_Type_II	Type_II_REases	RS_mbin_872_k141_810344_length_62430_cov_24.0000_RM_Type_II_3470
RS_mbin_872	RS_mbin_872_k141_810344_length_62430_cov_24.0000	RS_mbin_872_k141_810344_length_62430_cov_24.0000_8	RM	RM_Type_II	Type_II_MTases	RS_mbin_872_k141_810344_length_62430_cov_24.0000_RM_Type_II_3470
RS_mbin_872	RS_mbin_872_k141_810344_length_62430_cov_24.0000	RS_mbin_872_k141_810344_length_62430_cov_24.0000_9	RM	RM_Type_II	Type_II_MTases	RS_mbin_872_k141_810344_length_62430_cov_24.0000_RM_Type_II_3470
RS_mbin_92	RS_mbin_92_k141_2117369_length_19512_cov_39.0000	RS_mbin_92_k141_2117369_length_19512_cov_39.0000_2	RM	RM_Type_IIG	Type_IIG	RS_mbin_92_k141_2117369_length_19512_cov_39.0000_RM_Type_IIG_2225
RS_mbin_92	RS_mbin_92_k141_307257_length_58424_cov_44.9834	RS_mbin_92_k141_307257_length_58424_cov_44.9834_17	RM	RM_Type_III	Type_III_MTases	RS_mbin_92_k141_307257_length_58424_cov_44.9834_RM_Type_III_909
RS_mbin_92	RS_mbin_92_k141_307257_length_58424_cov_44.9834	RS_mbin_92_k141_307257_length_58424_cov_44.9834_19	RM	RM_Type_III	Type_III_REases	RS_mbin_92_k141_307257_length_58424_cov_44.9834_RM_Type_III_909
RS_mbin_92	RS_mbin_92_k141_389316_length_24438_cov_23.2616	RS_mbin_92_k141_389316_length_24438_cov_23.2616_3	RM	RM_Type_III	Type_III_REases	RS_mbin_92_k141_389316_length_24438_cov_23.2616_RM_Type_III_910
RS_mbin_92	RS_mbin_92_k141_389316_length_24438_cov_23.2616	RS_mbin_92_k141_389316_length_24438_cov_23.2616_4	RM	RM_Type_III	Type_III_MTases	RS_mbin_92_k141_389316_length_24438_cov_23.2616_RM_Type_III_910
RS_mbin_92	RS_mbin_92_k141_408291_length_11629_cov_40.9923	RS_mbin_92_k141_408291_length_11629_cov_40.9923_4	RM	RM_Type_II	Type_II_REases	RS_mbin_92_k141_408291_length_11629_cov_40.9923_RM_Type_II_3471
RS_mbin_92	RS_mbin_92_k141_408291_length_11629_cov_40.9923	RS_mbin_92_k141_408291_length_11629_cov_40.9923_5	RM	RM_Type_II	Type_II_MTases	RS_mbin_92_k141_408291_length_11629_cov_40.9923_RM_Type_II_3471
RS_mbin_92	RS_mbin_92_k141_408291_length_11629_cov_40.9923	RS_mbin_92_k141_408291_length_11629_cov_40.9923_11	RM	RM_Type_II	Type_II_MTases	RS_mbin_92_k141_408291_length_11629_cov_40.9923_RM_Type_II_3471
RS_mbin_92	RS_mbin_92_k141_459065_length_15890_cov_27.1421	RS_mbin_92_k141_459065_length_15890_cov_27.1421_6	RM	RM_Type_IIG	Type_IIG	RS_mbin_92_k141_459065_length_15890_cov_27.1421_RM_Type_IIG_2226
RS_mbin_92	RS_mbin_92_k141_532447_length_15410_cov_32.1205	RS_mbin_92_k141_532447_length_15410_cov_32.1205_11	RM	RM_Type_II	Type_II_MTases	RS_mbin_92_k141_532447_length_15410_cov_32.1205_RM_Type_II_3472
RS_mbin_92	RS_mbin_92_k141_532447_length_15410_cov_32.1205	RS_mbin_92_k141_532447_length_15410_cov_32.1205_13	RM	RM_Type_II	Type_II_MTases	RS_mbin_92_k141_532447_length_15410_cov_32.1205_RM_Type_II_3472
RS_mbin_92	RS_mbin_92_k141_532447_length_15410_cov_32.1205	RS_mbin_92_k141_532447_length_15410_cov_32.1205_16	RM	RM_Type_II	Type_II_REases	RS_mbin_92_k141_532447_length_15410_cov_32.1205_RM_Type_II_3472
RS_mbin_92	RS_mbin_92_k141_532447_length_15410_cov_32.1205	RS_mbin_92_k141_532447_length_15410_cov_32.1205_17	RM	RM_Type_II	Type_II_MTases	RS_mbin_92_k141_532447_length_15410_cov_32.1205_RM_Type_II_3472
RS_mbin_92	RS_mbin_92_k141_826797_length_35009_cov_37.0000	RS_mbin_92_k141_826797_length_35009_cov_37.0000_7	RM	RM_Type_III	Type_III_REases	RS_mbin_92_k141_826797_length_35009_cov_37.0000_RM_Type_III_912
RS_mbin_92	RS_mbin_92_k141_826797_length_35009_cov_37.0000	RS_mbin_92_k141_826797_length_35009_cov_37.0000_8	RM	RM_Type_III	Type_III_MTases	RS_mbin_92_k141_826797_length_35009_cov_37.0000_RM_Type_III_912
RS_mbin_92	RS_mbin_92_k141_826797_length_35009_cov_37.0000	RS_mbin_92_k141_826797_length_35009_cov_37.0000_17	RM	RM_Type_II	Type_II_MTases	RS_mbin_92_k141_826797_length_35009_cov_37.0000_RM_Type_II_911
RS_mbin_92	RS_mbin_92_k141_826797_length_35009_cov_37.0000	RS_mbin_92_k141_826797_length_35009_cov_37.0000_18	RM	RM_Type_II	Type_II_REases	RS_mbin_92_k141_826797_length_35009_cov_37.0000_RM_Type_II_911
RS_mbin_92	RS_mbin_92_k141_987837_length_3130_cov_18.0000	RS_mbin_92_k141_987837_length_3130_cov_18.0000_1	RM	RM_Type_II	Type_II_REases	RS_mbin_92_k141_987837_length_3130_cov_18.0000_RM_Type_II_3473
RS_mbin_92	RS_mbin_92_k141_987837_length_3130_cov_18.0000	RS_mbin_92_k141_987837_length_3130_cov_18.0000_2	RM	RM_Type_II	Type_II_MTases	RS_mbin_92_k141_987837_length_3130_cov_18.0000_RM_Type_II_3473
RS_mbin_92	RS_mbin_92_k141_987837_length_3130_cov_18.0000	RS_mbin_92_k141_987837_length_3130_cov_18.0000_4	RM	RM_Type_II	Type_II_REases	RS_mbin_92_k141_987837_length_3130_cov_18.0000_RM_Type_II_3473
S11_10_sbin_10	S11_10_sbin_10_k141_1002485_length_12629_cov_10.6257	S11_10_sbin_10_k141_1002485_length_12629_cov_10.6257_4	RM	RM_Type_II	Type_II_REases	S11_10_sbin_10_k141_1002485_length_12629_cov_10.6257_RM_Type_II_3474
S11_10_sbin_10	S11_10_sbin_10_k141_1002485_length_12629_cov_10.6257	S11_10_sbin_10_k141_1002485_length_12629_cov_10.6257_5	RM	RM_Type_II	Type_II_MTases	S11_10_sbin_10_k141_1002485_length_12629_cov_10.6257_RM_Type_II_3474
S11_10_sbin_10	S11_10_sbin_10_k141_310993_length_4615_cov_9.9557	S11_10_sbin_10_k141_310993_length_4615_cov_9.9557_4	RM	RM_Type_IV	Type_IV_REases	S11_10_sbin_10_k141_310993_length_4615_cov_9.9557_RM_Type_IV_1336
S11_10_sbin_10	S11_10_sbin_10_k141_791877_length_6194_cov_10.0595	S11_10_sbin_10_k141_791877_length_6194_cov_10.0595_7	RM	RM_Type_II	Type_II_MTases	S11_10_sbin_10_k141_791877_length_6194_cov_10.0595_RM_Type_II_3475
S11_10_sbin_10	S11_10_sbin_10_k141_791877_length_6194_cov_10.0595	S11_10_sbin_10_k141_791877_length_6194_cov_10.0595_8	RM	RM_Type_II	Type_II_REases	S11_10_sbin_10_k141_791877_length_6194_cov_10.0595_RM_Type_II_3475
S11_10_sbin_15	S11_10_sbin_15_k141_1100214_length_6026_cov_14.9810	S11_10_sbin_15_k141_1100214_length_6026_cov_14.9810_2	RM	RM_Type_IIG	Type_IIG	S11_10_sbin_15_k141_1100214_length_6026_cov_14.9810_RM_Type_IIG_2227
S11_10_sbin_15	S11_10_sbin_15_k141_1215723_length_15834_cov_17.9523	S11_10_sbin_15_k141_1215723_length_15834_cov_17.9523_8	RM	RM_Type_III	Type_III_MTases	S11_10_sbin_15_k141_1215723_length_15834_cov_17.9523_RM_Type_III_913
S11_10_sbin_15	S11_10_sbin_15_k141_1215723_length_15834_cov_17.9523	S11_10_sbin_15_k141_1215723_length_15834_cov_17.9523_9	RM	RM_Type_III	Type_III_REases	S11_10_sbin_15_k141_1215723_length_15834_cov_17.9523_RM_Type_III_913
S11_10_sbin_15	S11_10_sbin_15_k141_1233057_length_64561_cov_24.7832	S11_10_sbin_15_k141_1233057_length_64561_cov_24.7832_6	RM	RM_Type_II	Type_II_REases	S11_10_sbin_15_k141_1233057_length_64561_cov_24.7832_RM_Type_II_84
S11_10_sbin_15	S11_10_sbin_15_k141_1233057_length_64561_cov_24.7832	S11_10_sbin_15_k141_1233057_length_64561_cov_24.7832_7	RM	RM_Type_II	Type_II_MTases	S11_10_sbin_15_k141_1233057_length_64561_cov_24.7832_RM_Type_II_84
S11_10_sbin_15	S11_10_sbin_15_k141_1233057_length_64561_cov_24.7832	S11_10_sbin_15_k141_1233057_length_64561_cov_24.7832_8	RM	RM_Type_II	Type_II_MTases	S11_10_sbin_15_k141_1233057_length_64561_cov_24.7832_RM_Type_II_84
S11_10_sbin_15	S11_10_sbin_15_k141_17723_length_43641_cov_23.4629	S11_10_sbin_15_k141_17723_length_43641_cov_23.4629_19	RM	RM_Type_I	Type_I_MTases	S11_10_sbin_15_k141_17723_length_43641_cov_23.4629_RM_Type_I_500
S11_10_sbin_15	S11_10_sbin_15_k141_17723_length_43641_cov_23.4629	S11_10_sbin_15_k141_17723_length_43641_cov_23.4629_20	RM	RM_Type_I	Type_I_S	S11_10_sbin_15_k141_17723_length_43641_cov_23.4629_RM_Type_I_500
S11_10_sbin_15	S11_10_sbin_15_k141_17723_length_43641_cov_23.4629	S11_10_sbin_15_k141_17723_length_43641_cov_23.4629_21	RM	RM_Type_I	Type_I_S	S11_10_sbin_15_k141_17723_length_43641_cov_23.4629_RM_Type_I_500
S11_10_sbin_15	S11_10_sbin_15_k141_17723_length_43641_cov_23.4629	S11_10_sbin_15_k141_17723_length_43641_cov_23.4629_23	RM	RM_Type_I	Type_I_REases	S11_10_sbin_15_k141_17723_length_43641_cov_23.4629_RM_Type_I_500
S11_10_sbin_15	S11_10_sbin_15_k141_76242_length_88914_cov_23.1993	S11_10_sbin_15_k141_76242_length_88914_cov_23.1993_22	RM	RM_Type_II	Type_II_REases	S11_10_sbin_15_k141_76242_length_88914_cov_23.1993_RM_Type_II_3476
S11_10_sbin_15	S11_10_sbin_15_k141_76242_length_88914_cov_23.1993	S11_10_sbin_15_k141_76242_length_88914_cov_23.1993_23	RM	RM_Type_II	Type_II_MTases	S11_10_sbin_15_k141_76242_length_88914_cov_23.1993_RM_Type_II_3476
S11_10_sbin_15	S11_10_sbin_15_k141_914583_length_15027_cov_16.9667	S11_10_sbin_15_k141_914583_length_15027_cov_16.9667_1	RM	RM_Type_IIG	Type_IIG	S11_10_sbin_15_k141_914583_length_15027_cov_16.9667_RM_Type_IIG_2228
S11_10_sbin_16	S11_10_sbin_16_k141_464392_length_1651_cov_4.0000	S11_10_sbin_16_k141_464392_length_1651_cov_4.0000_1	RM	RM_Type_I	Type_I_REases	S11_10_sbin_16_k141_464392_length_1651_cov_4.0000_RM_Type_I_1067
S11_10_sbin_16	S11_10_sbin_16_k141_464392_length_1651_cov_4.0000	S11_10_sbin_16_k141_464392_length_1651_cov_4.0000_2	RM	RM_Type_I	Type_I_MTases	S11_10_sbin_16_k141_464392_length_1651_cov_4.0000_RM_Type_I_1067
S11_10_sbin_2	S11_10_sbin_2_k141_148210_length_4861_cov_20.2157	S11_10_sbin_2_k141_148210_length_4861_cov_20.2157_2	RM	RM_Type_II	Type_II_REases	S11_10_sbin_2_k141_148210_length_4861_cov_20.2157_RM_Type_II_3477
S11_10_sbin_2	S11_10_sbin_2_k141_148210_length_4861_cov_20.2157	S11_10_sbin_2_k141_148210_length_4861_cov_20.2157_3	RM	RM_Type_II	Type_II_MTases	S11_10_sbin_2_k141_148210_length_4861_cov_20.2157_RM_Type_II_3477
S11_10_sbin_2	S11_10_sbin_2_k141_434435_length_15010_cov_15.3115	S11_10_sbin_2_k141_434435_length_15010_cov_15.3115_1	RM	RM_Type_I	Type_I_REases	S11_10_sbin_2_k141_434435_length_15010_cov_15.3115_RM_Type_I_501
S11_10_sbin_5	S11_10_sbin_5_k141_255794_length_5948_cov_6.7236	S11_10_sbin_5_k141_255794_length_5948_cov_6.7236_3	RM	RM_Type_II	Type_II_REases	S11_10_sbin_5_k141_255794_length_5948_cov_6.7236_RM_Type_II_3478
S11_10_sbin_5	S11_10_sbin_5_k141_255794_length_5948_cov_6.7236	S11_10_sbin_5_k141_255794_length_5948_cov_6.7236_4	RM	RM_Type_II	Type_II_MTases	S11_10_sbin_5_k141_255794_length_5948_cov_6.7236_RM_Type_II_3478
S11_10_sbin_6	S11_10_sbin_6_k141_192074_length_13337_cov_17.4033	S11_10_sbin_6_k141_192074_length_13337_cov_17.4033_3	RM	RM_Type_I	Type_I_MTases	S11_10_sbin_6_k141_192074_length_13337_cov_17.4033_RM_Type_I_502
S11_10_sbin_6	S11_10_sbin_6_k141_192074_length_13337_cov_17.4033	S11_10_sbin_6_k141_192074_length_13337_cov_17.4033_5	RM	RM_Type_I	Type_I_S	S11_10_sbin_6_k141_192074_length_13337_cov_17.4033_RM_Type_I_502
S11_10_sbin_6	S11_10_sbin_6_k141_192074_length_13337_cov_17.4033	S11_10_sbin_6_k141_192074_length_13337_cov_17.4033_7	RM	RM_Type_I	Type_I_REases	S11_10_sbin_6_k141_192074_length_13337_cov_17.4033_RM_Type_I_502
S11_10_sbin_6	S11_10_sbin_6_k141_220515_length_6549_cov_24.9301	S11_10_sbin_6_k141_220515_length_6549_cov_24.9301_2	RM	RM_Type_II	Type_II_MTases	S11_10_sbin_6_k141_220515_length_6549_cov_24.9301_RM_Type_II_3479
S11_10_sbin_6	S11_10_sbin_6_k141_220515_length_6549_cov_24.9301	S11_10_sbin_6_k141_220515_length_6549_cov_24.9301_3	RM	RM_Type_II	Type_II_REases	S11_10_sbin_6_k141_220515_length_6549_cov_24.9301_RM_Type_II_3479
S11_10_sbin_6	S11_10_sbin_6_k141_376357_length_6574_cov_13.4900	S11_10_sbin_6_k141_376357_length_6574_cov_13.4900_3	RM	RM_Type_IIG	Type_IIG	S11_10_sbin_6_k141_376357_length_6574_cov_13.4900_RM_Type_IIG_2229
S11_10_sbin_9	S11_10_sbin_9_k141_248551_length_3327_cov_8.0000	S11_10_sbin_9_k141_248551_length_3327_cov_8.0000_1	RM	RM_Type_I	Type_I_REases	S11_10_sbin_9_k141_248551_length_3327_cov_8.0000_RM_Type_I_503
S11_10_sbin_9	S11_10_sbin_9_k141_248551_length_3327_cov_8.0000	S11_10_sbin_9_k141_248551_length_3327_cov_8.0000_2	RM	RM_Type_I	Type_I_MTases	S11_10_sbin_9_k141_248551_length_3327_cov_8.0000_RM_Type_I_503
S11_10_sbin_9	S11_10_sbin_9_k141_345940_length_10613_cov_9.0000	S11_10_sbin_9_k141_345940_length_10613_cov_9.0000_4	RM	RM_Type_III	Type_III_REases	S11_10_sbin_9_k141_345940_length_10613_cov_9.0000_RM_Type_III_914
S11_10_sbin_9	S11_10_sbin_9_k141_345940_length_10613_cov_9.0000	S11_10_sbin_9_k141_345940_length_10613_cov_9.0000_5	RM	RM_Type_III	Type_III_MTases	S11_10_sbin_9_k141_345940_length_10613_cov_9.0000_RM_Type_III_914
S11_10_sbin_9	S11_10_sbin_9_k141_848569_length_10119_cov_10.0000	S11_10_sbin_9_k141_848569_length_10119_cov_10.0000_3	RM	RM_Type_IIG	Type_IIG	S11_10_sbin_9_k141_848569_length_10119_cov_10.0000_RM_Type_IIG_2230
S11_11_sbin_2	S11_11_sbin_2_k141_13983_length_10917_cov_97.8020	S11_11_sbin_2_k141_13983_length_10917_cov_97.8020_8	RM	RM_Type_IIG	Type_IIG	S11_11_sbin_2_k141_13983_length_10917_cov_97.8020_RM_Type_IIG_2231
S11_11_sbin_2	S11_11_sbin_2_k141_340390_length_20795_cov_64.2201	S11_11_sbin_2_k141_340390_length_20795_cov_64.2201_14	RM	RM_Type_IIG	Type_IIG	S11_11_sbin_2_k141_340390_length_20795_cov_64.2201_RM_Type_IIG_2232
S11_11_sbin_2	S11_11_sbin_2_k141_37006_length_4617_cov_100.0000	S11_11_sbin_2_k141_37006_length_4617_cov_100.0000_2	RM	RM_Type_II	Type_II_REases	S11_11_sbin_2_k141_37006_length_4617_cov_100.0000_RM_Type_II_3480
S11_11_sbin_2	S11_11_sbin_2_k141_37006_length_4617_cov_100.0000	S11_11_sbin_2_k141_37006_length_4617_cov_100.0000_3	RM	RM_Type_II	Type_II_MTases	S11_11_sbin_2_k141_37006_length_4617_cov_100.0000_RM_Type_II_3480
S11_11_sbin_2	S11_11_sbin_2_k141_49377_length_6533_cov_85.5496	S11_11_sbin_2_k141_49377_length_6533_cov_85.5496_5	RM	RM_Type_IV	Type_IV_REases	S11_11_sbin_2_k141_49377_length_6533_cov_85.5496_RM_Type_IV_1337
S11_11_sbin_5	S11_11_sbin_5_k141_422697_length_64629_cov_106.9638	S11_11_sbin_5_k141_422697_length_64629_cov_106.9638_56	RM	RM_Type_IV	Type_IV_REases	S11_11_sbin_5_k141_422697_length_64629_cov_106.9638_RM_Type_IV_1338
S11_12_sbin_10	S11_12_sbin_10_k141_102774_length_14671_cov_211.5575	S11_12_sbin_10_k141_102774_length_14671_cov_211.5575_8	RM	RM_Type_IV	Type_IV_REases	S11_12_sbin_10_k141_102774_length_14671_cov_211.5575_RM_Type_IV_1339
S11_12_sbin_10	S11_12_sbin_10_k141_1233508_length_6444_cov_184.9015	S11_12_sbin_10_k141_1233508_length_6444_cov_184.9015_2	RM	RM_Type_II	Type_II_REases	S11_12_sbin_10_k141_1233508_length_6444_cov_184.9015_RM_Type_II_3481
S11_12_sbin_10	S11_12_sbin_10_k141_1233508_length_6444_cov_184.9015	S11_12_sbin_10_k141_1233508_length_6444_cov_184.9015_3	RM	RM_Type_II	Type_II_MTases	S11_12_sbin_10_k141_1233508_length_6444_cov_184.9015_RM_Type_II_3481
S11_12_sbin_10	S11_12_sbin_10_k141_1614_length_3766_cov_184.9945	S11_12_sbin_10_k141_1614_length_3766_cov_184.9945_1	RM	RM_Type_II	Type_II_REases	S11_12_sbin_10_k141_1614_length_3766_cov_184.9945_RM_Type_II_3482
S11_12_sbin_10	S11_12_sbin_10_k141_1614_length_3766_cov_184.9945	S11_12_sbin_10_k141_1614_length_3766_cov_184.9945_2	RM	RM_Type_II	Type_II_MTases	S11_12_sbin_10_k141_1614_length_3766_cov_184.9945_RM_Type_II_3482
S11_12_sbin_13	S11_12_sbin_13_k141_430018_length_2948_cov_11.9059	S11_12_sbin_13_k141_430018_length_2948_cov_11.9059_1	RM	RM_Type_I	Type_I_REases	S11_12_sbin_13_k141_430018_length_2948_cov_11.9059_RM_Type_I_504
S11_12_sbin_13	S11_12_sbin_13_k141_430018_length_2948_cov_11.9059	S11_12_sbin_13_k141_430018_length_2948_cov_11.9059_2	RM	RM_Type_I	Type_I_S	S11_12_sbin_13_k141_430018_length_2948_cov_11.9059_RM_Type_I_504
S11_12_sbin_13	S11_12_sbin_13_k141_430018_length_2948_cov_11.9059	S11_12_sbin_13_k141_430018_length_2948_cov_11.9059_3	RM	RM_Type_I	Type_I_MTases	S11_12_sbin_13_k141_430018_length_2948_cov_11.9059_RM_Type_I_504
S11_12_sbin_13	S11_12_sbin_13_k141_526707_length_3234_cov_14.0000	S11_12_sbin_13_k141_526707_length_3234_cov_14.0000_1	RM	RM_Type_IIG	Type_IIG	S11_12_sbin_13_k141_526707_length_3234_cov_14.0000_RM_Type_IIG_2233
S11_12_sbin_13	S11_12_sbin_13_k141_899326_length_3443_cov_14.0000	S11_12_sbin_13_k141_899326_length_3443_cov_14.0000_1	RM	RM_Type_IIG	Type_IIG	S11_12_sbin_13_k141_899326_length_3443_cov_14.0000_RM_Type_IIG_2234
S11_12_sbin_6	S11_12_sbin_6_k141_1102280_length_4069_cov_10.4908	S11_12_sbin_6_k141_1102280_length_4069_cov_10.4908_2	RM	RM_Type_IIG	Type_IIG	S11_12_sbin_6_k141_1102280_length_4069_cov_10.4908_RM_Type_IIG_2235
S11_12_sbin_6	S11_12_sbin_6_k141_800399_length_4176_cov_15.0000	S11_12_sbin_6_k141_800399_length_4176_cov_15.0000_1	RM	RM_Type_IIG	Type_IIG	S11_12_sbin_6_k141_800399_length_4176_cov_15.0000_RM_Type_IIG_2236
S11_12_sbin_9	S11_12_sbin_9_k141_97877_length_5899_cov_23.0000	S11_12_sbin_9_k141_97877_length_5899_cov_23.0000_5	RM	RM_Type_IIG	Type_IIG	S11_12_sbin_9_k141_97877_length_5899_cov_23.0000_RM_Type_IIG_2237
S11_13_sbin_10	S11_13_sbin_10_k141_712841_length_5041_cov_4.9494	S11_13_sbin_10_k141_712841_length_5041_cov_4.9494_4	RM	RM_Type_IIG	Type_IIG	S11_13_sbin_10_k141_712841_length_5041_cov_4.9494_RM_Type_IIG_2238
S11_13_sbin_13	S11_13_sbin_13_k141_650285_length_1677_cov_4.0000	S11_13_sbin_13_k141_650285_length_1677_cov_4.0000_1	RM	RM_Type_IIG	Type_IIG	S11_13_sbin_13_k141_650285_length_1677_cov_4.0000_RM_Type_IIG_2239
S11_13_sbin_20	S11_13_sbin_20_k141_2271992_length_9506_cov_21.0000	S11_13_sbin_20_k141_2271992_length_9506_cov_21.0000_1	RM	RM_Type_I	Type_I_MTases	S11_13_sbin_20_k141_2271992_length_9506_cov_21.0000_RM_Type_I_505
QDN-W01B-4577_sbin_30	QDN-W01B-4577_sbin_30_k141_1300345_length_10489_cov_5.0000	QDN-W01B-4577_sbin_30_k141_1300345_length_10489_cov_5.0000_7	RM	RM_Type_I	Type_I_MTases	QDN-W01B-4577_sbin_30_k141_1300345_length_10489_cov_5.0000_RM_Type_I_345
S11_13_sbin_20	S11_13_sbin_20_k141_2271992_length_9506_cov_21.0000	S11_13_sbin_20_k141_2271992_length_9506_cov_21.0000_7	RM	RM_Type_I	Type_I_REases	S11_13_sbin_20_k141_2271992_length_9506_cov_21.0000_RM_Type_I_505
QDN-W01B-4577_sbin_30	QDN-W01B-4577_sbin_30_k141_1300345_length_10489_cov_5.0000	QDN-W01B-4577_sbin_30_k141_1300345_length_10489_cov_5.0000_8	RM	RM_Type_I	Type_I_S	QDN-W01B-4577_sbin_30_k141_1300345_length_10489_cov_5.0000_RM_Type_I_345
S11_13_sbin_20	S11_13_sbin_20_k141_459233_length_16999_cov_18.9101	S11_13_sbin_20_k141_459233_length_16999_cov_18.9101_4	RM	RM_Type_I	Type_I_MTases	S11_13_sbin_20_k141_459233_length_16999_cov_18.9101_RM_Type_I_506
S11_13_sbin_20	S11_13_sbin_20_k141_459233_length_16999_cov_18.9101	S11_13_sbin_20_k141_459233_length_16999_cov_18.9101_6	RM	RM_Type_I	Type_I_S	S11_13_sbin_20_k141_459233_length_16999_cov_18.9101_RM_Type_I_506
S11_13_sbin_20	S11_13_sbin_20_k141_459233_length_16999_cov_18.9101	S11_13_sbin_20_k141_459233_length_16999_cov_18.9101_10	RM	RM_Type_I	Type_I_REases	S11_13_sbin_20_k141_459233_length_16999_cov_18.9101_RM_Type_I_506
S11_13_sbin_31	S11_13_sbin_31_k141_342337_length_1132_cov_4.0000	S11_13_sbin_31_k141_342337_length_1132_cov_4.0000_1	RM	RM_Type_II	Type_II_MTases	S11_13_sbin_31_k141_342337_length_1132_cov_4.0000_RM_Type_II_3483
S11_13_sbin_31	S11_13_sbin_31_k141_342337_length_1132_cov_4.0000	S11_13_sbin_31_k141_342337_length_1132_cov_4.0000_2	RM	RM_Type_II	Type_II_REases	S11_13_sbin_31_k141_342337_length_1132_cov_4.0000_RM_Type_II_3483
S11_13_sbin_35	S11_13_sbin_35_k141_574110_length_3787_cov_8.6467	S11_13_sbin_35_k141_574110_length_3787_cov_8.6467_1	RM	RM_Type_IIG	Type_IIG	S11_13_sbin_35_k141_574110_length_3787_cov_8.6467_RM_Type_IIG_2240
S11_13_sbin_3	S11_13_sbin_3_k141_141377_length_9060_cov_7.8011	S11_13_sbin_3_k141_141377_length_9060_cov_7.8011_5	RM	RM_Type_IIG	Type_IIG	S11_13_sbin_3_k141_141377_length_9060_cov_7.8011_RM_Type_IIG_2241
S11_13_sbin_3	S11_13_sbin_3_k141_1595628_length_9684_cov_6.3804	S11_13_sbin_3_k141_1595628_length_9684_cov_6.3804_4	RM	RM_Type_IIG	Type_IIG	S11_13_sbin_3_k141_1595628_length_9684_cov_6.3804_RM_Type_IIG_2242
S11_13_sbin_3	S11_13_sbin_3_k141_2193800_length_13181_cov_5.4963	S11_13_sbin_3_k141_2193800_length_13181_cov_5.4963_1	RM	RM_Type_II	Type_II_MTases	S11_13_sbin_3_k141_2193800_length_13181_cov_5.4963_RM_Type_II_3484
S11_13_sbin_3	S11_13_sbin_3_k141_2193800_length_13181_cov_5.4963	S11_13_sbin_3_k141_2193800_length_13181_cov_5.4963_2	RM	RM_Type_II	Type_II_REases	S11_13_sbin_3_k141_2193800_length_13181_cov_5.4963_RM_Type_II_3484
S11_13_sbin_3	S11_13_sbin_3_k141_325411_length_9048_cov_7.9827	S11_13_sbin_3_k141_325411_length_9048_cov_7.9827_3	RM	RM_Type_IIG	Type_IIG	S11_13_sbin_3_k141_325411_length_9048_cov_7.9827_RM_Type_IIG_2243
S11_13_sbin_3	S11_13_sbin_3_k141_54772_length_10159_cov_5.5752	S11_13_sbin_3_k141_54772_length_10159_cov_5.5752_3	RM	RM_Type_IIG	Type_IIG	S11_13_sbin_3_k141_54772_length_10159_cov_5.5752_RM_Type_IIG_2244
S11_13_sbin_3	S11_13_sbin_3_k141_726741_length_3941_cov_4.0000	S11_13_sbin_3_k141_726741_length_3941_cov_4.0000_2	RM	RM_Type_II	Type_II_REases	S11_13_sbin_3_k141_726741_length_3941_cov_4.0000_RM_Type_II_3485
S11_13_sbin_3	S11_13_sbin_3_k141_726741_length_3941_cov_4.0000	S11_13_sbin_3_k141_726741_length_3941_cov_4.0000_3	RM	RM_Type_II	Type_II_MTases	S11_13_sbin_3_k141_726741_length_3941_cov_4.0000_RM_Type_II_3485
S11_13_sbin_41	S11_13_sbin_41_k141_475395_length_5380_cov_6.2972	S11_13_sbin_41_k141_475395_length_5380_cov_6.2972_1	RM	RM_Type_I	Type_I_MTases	S11_13_sbin_41_k141_475395_length_5380_cov_6.2972_RM_Type_I_507
S11_13_sbin_4	S11_13_sbin_4_k141_1418981_length_2893_cov_4.6853	S11_13_sbin_4_k141_1418981_length_2893_cov_4.6853_2	RM	RM_Type_IIG	Type_IIG	S11_13_sbin_4_k141_1418981_length_2893_cov_4.6853_RM_Type_IIG_2245
S11_13_sbin_4	S11_13_sbin_4_k141_1844180_length_1552_cov_3.7321	S11_13_sbin_4_k141_1844180_length_1552_cov_3.7321_1	RM	RM_Type_I	Type_I_MTases	S11_13_sbin_4_k141_1844180_length_1552_cov_3.7321_RM_Type_I_1068
S11_13_sbin_4	S11_13_sbin_4_k141_1844180_length_1552_cov_3.7321	S11_13_sbin_4_k141_1844180_length_1552_cov_3.7321_2	RM	RM_Type_I	Type_I_REases	S11_13_sbin_4_k141_1844180_length_1552_cov_3.7321_RM_Type_I_1068
S11_13_sbin_8	S11_13_sbin_8_k141_1324082_length_10239_cov_11.9760	S11_13_sbin_8_k141_1324082_length_10239_cov_11.9760_4	RM	RM_Type_II	Type_II_MTases	S11_13_sbin_8_k141_1324082_length_10239_cov_11.9760_RM_Type_II_3486
S11_13_sbin_8	S11_13_sbin_8_k141_1324082_length_10239_cov_11.9760	S11_13_sbin_8_k141_1324082_length_10239_cov_11.9760_5	RM	RM_Type_II	Type_II_REases	S11_13_sbin_8_k141_1324082_length_10239_cov_11.9760_RM_Type_II_3486
S11_13_sbin_8	S11_13_sbin_8_k141_822411_length_17155_cov_12.3363	S11_13_sbin_8_k141_822411_length_17155_cov_12.3363_4	RM	RM_Type_IIG	Type_IIG	S11_13_sbin_8_k141_822411_length_17155_cov_12.3363_RM_Type_IIG_2246
S11_2_sbin_12	S11_2_sbin_12_k141_563772_length_3769_cov_46.3809	S11_2_sbin_12_k141_563772_length_3769_cov_46.3809_4	RM	RM_Type_IIG	Type_IIG	S11_2_sbin_12_k141_563772_length_3769_cov_46.3809_RM_Type_IIG_2247
S11_3_sbin_3	S11_3_sbin_3_k141_1896849_length_2546_cov_6.0000	S11_3_sbin_3_k141_1896849_length_2546_cov_6.0000_2	RM	RM_Type_II	Type_II_REases	S11_3_sbin_3_k141_1896849_length_2546_cov_6.0000_RM_Type_II_3487
S11_3_sbin_3	S11_3_sbin_3_k141_1896849_length_2546_cov_6.0000	S11_3_sbin_3_k141_1896849_length_2546_cov_6.0000_3	RM	RM_Type_II	Type_II_MTases	S11_3_sbin_3_k141_1896849_length_2546_cov_6.0000_RM_Type_II_3487
S11_3_sbin_3	S11_3_sbin_3_k141_87864_length_4362_cov_6.0000	S11_3_sbin_3_k141_87864_length_4362_cov_6.0000_1	RM	RM_Type_II	Type_II_MTases	S11_3_sbin_3_k141_87864_length_4362_cov_6.0000_RM_Type_II_3488
S11_3_sbin_3	S11_3_sbin_3_k141_87864_length_4362_cov_6.0000	S11_3_sbin_3_k141_87864_length_4362_cov_6.0000_2	RM	RM_Type_II	Type_II_REases	S11_3_sbin_3_k141_87864_length_4362_cov_6.0000_RM_Type_II_3488
S11_3_sbin_42	S11_3_sbin_42_k141_170371_length_5795_cov_9.0000	S11_3_sbin_42_k141_170371_length_5795_cov_9.0000_5	RM	RM_Type_IV	Type_IV_REases	S11_3_sbin_42_k141_170371_length_5795_cov_9.0000_RM_Type_IV_1340
S11_3_sbin_47	S11_3_sbin_47_k141_1364942_length_3213_cov_4.0000	S11_3_sbin_47_k141_1364942_length_3213_cov_4.0000_3	RM	RM_Type_II	Type_II_MTases	S11_3_sbin_47_k141_1364942_length_3213_cov_4.0000_RM_Type_II_3489
S11_3_sbin_47	S11_3_sbin_47_k141_1364942_length_3213_cov_4.0000	S11_3_sbin_47_k141_1364942_length_3213_cov_4.0000_4	RM	RM_Type_II	Type_II_REases	S11_3_sbin_47_k141_1364942_length_3213_cov_4.0000_RM_Type_II_3489
S11_3_sbin_47	S11_3_sbin_47_k141_1610058_length_2662_cov_8.0000	S11_3_sbin_47_k141_1610058_length_2662_cov_8.0000_1	RM	RM_Type_II	Type_II_REases	S11_3_sbin_47_k141_1610058_length_2662_cov_8.0000_RM_Type_II_3490
S11_3_sbin_47	S11_3_sbin_47_k141_1610058_length_2662_cov_8.0000	S11_3_sbin_47_k141_1610058_length_2662_cov_8.0000_2	RM	RM_Type_II	Type_II_MTases	S11_3_sbin_47_k141_1610058_length_2662_cov_8.0000_RM_Type_II_3490
S11_4_sbin_28	S11_4_sbin_28_k141_3402304_length_3804_cov_4.0000	S11_4_sbin_28_k141_3402304_length_3804_cov_4.0000_2	RM	RM_Type_IV	Type_IV_REases	S11_4_sbin_28_k141_3402304_length_3804_cov_4.0000_RM_Type_IV_1341
S11_4_sbin_46	S11_4_sbin_46_k141_357825_length_3418_cov_6.0000	S11_4_sbin_46_k141_357825_length_3418_cov_6.0000_1	RM	RM_Type_IIG	Type_IIG	S11_4_sbin_46_k141_357825_length_3418_cov_6.0000_RM_Type_IIG_2248
S11_4_sbin_47	S11_4_sbin_47_k141_1004226_length_1764_cov_3.3574	S11_4_sbin_47_k141_1004226_length_1764_cov_3.3574_1	RM	RM_Type_IIG	Type_IIG	S11_4_sbin_47_k141_1004226_length_1764_cov_3.3574_RM_Type_IIG_2249
S11_4_sbin_47	S11_4_sbin_47_k141_2023284_length_1879_cov_6.3182	S11_4_sbin_47_k141_2023284_length_1879_cov_6.3182_1	RM	RM_Type_IIG	Type_IIG	S11_4_sbin_47_k141_2023284_length_1879_cov_6.3182_RM_Type_IIG_2250
S11_4_sbin_47	S11_4_sbin_47_k141_2494271_length_1903_cov_1.8218	S11_4_sbin_47_k141_2494271_length_1903_cov_1.8218_1	RM	RM_Type_IIG	Type_IIG	S11_4_sbin_47_k141_2494271_length_1903_cov_1.8218_RM_Type_IIG_2251
S11_4_sbin_47	S11_4_sbin_47_k141_3706097_length_10942_cov_5.9514	S11_4_sbin_47_k141_3706097_length_10942_cov_5.9514_1	RM	RM_Type_I	Type_I_REases	S11_4_sbin_47_k141_3706097_length_10942_cov_5.9514_RM_Type_I_508
S11_4_sbin_47	S11_4_sbin_47_k141_3706097_length_10942_cov_5.9514	S11_4_sbin_47_k141_3706097_length_10942_cov_5.9514_4	RM	RM_Type_I	Type_I_S	S11_4_sbin_47_k141_3706097_length_10942_cov_5.9514_RM_Type_I_508
S11_4_sbin_47	S11_4_sbin_47_k141_3706097_length_10942_cov_5.9514	S11_4_sbin_47_k141_3706097_length_10942_cov_5.9514_6	RM	RM_Type_I	Type_I_MTases	S11_4_sbin_47_k141_3706097_length_10942_cov_5.9514_RM_Type_I_508
S11_4_sbin_47	S11_4_sbin_47_k141_415959_length_8663_cov_7.6613	S11_4_sbin_47_k141_415959_length_8663_cov_7.6613_2	RM	RM_Type_IIG	Type_IIG	S11_4_sbin_47_k141_415959_length_8663_cov_7.6613_RM_Type_IIG_2252
S11_4_sbin_50	S11_4_sbin_50_k141_24586_length_9649_cov_84.8056	S11_4_sbin_50_k141_24586_length_9649_cov_84.8056_3	RM	RM_Type_IIG	Type_IIG	S11_4_sbin_50_k141_24586_length_9649_cov_84.8056_RM_Type_IIG_2253
S11_4_sbin_8	S11_4_sbin_8_k141_3863813_length_9017_cov_7.0000	S11_4_sbin_8_k141_3863813_length_9017_cov_7.0000_1	RM	RM_Type_II	Type_II_MTases	S11_4_sbin_8_k141_3863813_length_9017_cov_7.0000_RM_Type_II_3491
S11_4_sbin_8	S11_4_sbin_8_k141_3863813_length_9017_cov_7.0000	S11_4_sbin_8_k141_3863813_length_9017_cov_7.0000_2	RM	RM_Type_II	Type_II_REases	S11_4_sbin_8_k141_3863813_length_9017_cov_7.0000_RM_Type_II_3491
S11_5_sbin_13	S11_5_sbin_13_k141_3696735_length_1162_cov_2.7120	S11_5_sbin_13_k141_3696735_length_1162_cov_2.7120_1	RM	RM_Type_IIG	Type_IIG	S11_5_sbin_13_k141_3696735_length_1162_cov_2.7120_RM_Type_IIG_2254
S11_5_sbin_20	S11_5_sbin_20_k141_1890424_length_20258_cov_6.9535	S11_5_sbin_20_k141_1890424_length_20258_cov_6.9535_3	RM	RM_Type_II	Type_II_REases	S11_5_sbin_20_k141_1890424_length_20258_cov_6.9535_RM_Type_II_3492
S11_5_sbin_20	S11_5_sbin_20_k141_1890424_length_20258_cov_6.9535	S11_5_sbin_20_k141_1890424_length_20258_cov_6.9535_4	RM	RM_Type_II	Type_II_MTases	S11_5_sbin_20_k141_1890424_length_20258_cov_6.9535_RM_Type_II_3492
S11_5_sbin_20	S11_5_sbin_20_k141_549145_length_9904_cov_7.0000	S11_5_sbin_20_k141_549145_length_9904_cov_7.0000_3	RM	RM_Type_II	Type_II_MTases	S11_5_sbin_20_k141_549145_length_9904_cov_7.0000_RM_Type_II_3493
S11_5_sbin_20	S11_5_sbin_20_k141_549145_length_9904_cov_7.0000	S11_5_sbin_20_k141_549145_length_9904_cov_7.0000_4	RM	RM_Type_II	Type_II_REases	S11_5_sbin_20_k141_549145_length_9904_cov_7.0000_RM_Type_II_3493
QDN-W01B-4577_sbin_30	QDN-W01B-4577_sbin_30_k141_944427_length_4347_cov_7.1828	QDN-W01B-4577_sbin_30_k141_944427_length_4347_cov_7.1828_1	RM	RM_Type_II	Type_II_MTases	QDN-W01B-4577_sbin_30_k141_944427_length_4347_cov_7.1828_RM_Type_II_3130
S11_5_sbin_20	S11_5_sbin_20_k141_677528_length_6075_cov_6.0000	S11_5_sbin_20_k141_677528_length_6075_cov_6.0000_4	RM	RM_Type_II	Type_II_REases	S11_5_sbin_20_k141_677528_length_6075_cov_6.0000_RM_Type_II_85
S11_5_sbin_46	S11_5_sbin_46_k141_1072086_length_2720_cov_9.0000	S11_5_sbin_46_k141_1072086_length_2720_cov_9.0000_3	RM	RM_Type_II	Type_II_MTases	S11_5_sbin_46_k141_1072086_length_2720_cov_9.0000_RM_Type_II_3494
S11_5_sbin_46	S11_5_sbin_46_k141_1072086_length_2720_cov_9.0000	S11_5_sbin_46_k141_1072086_length_2720_cov_9.0000_4	RM	RM_Type_II	Type_II_REases	S11_5_sbin_46_k141_1072086_length_2720_cov_9.0000_RM_Type_II_3494
S11_5_sbin_46	S11_5_sbin_46_k141_2110164_length_1354_cov_1.6933	S11_5_sbin_46_k141_2110164_length_1354_cov_1.6933_1	RM	RM_Type_II	Type_II_REases	S11_5_sbin_46_k141_2110164_length_1354_cov_1.6933_RM_Type_II_3495
S11_5_sbin_46	S11_5_sbin_46_k141_2110164_length_1354_cov_1.6933	S11_5_sbin_46_k141_2110164_length_1354_cov_1.6933_2	RM	RM_Type_II	Type_II_MTases	S11_5_sbin_46_k141_2110164_length_1354_cov_1.6933_RM_Type_II_3495
S11_5_sbin_46	S11_5_sbin_46_k141_3059987_length_3943_cov_2.8427	S11_5_sbin_46_k141_3059987_length_3943_cov_2.8427_1	RM	RM_Type_I	Type_I_REases	S11_5_sbin_46_k141_3059987_length_3943_cov_2.8427_RM_Type_I_509
QDN-W01B-4577_sbin_8	QDN-W01B-4577_sbin_8_k141_1369275_length_43795_cov_22.5024	QDN-W01B-4577_sbin_8_k141_1369275_length_43795_cov_22.5024_26	RM	RM_Type_II	Type_II_REases	QDN-W01B-4577_sbin_8_k141_1369275_length_43795_cov_22.5024_RM_Type_II_1014
S11_5_sbin_46	S11_5_sbin_46_k141_3397657_length_1329_cov_4.0000	S11_5_sbin_46_k141_3397657_length_1329_cov_4.0000_1	RM	RM_Type_II	Type_II_MTases	S11_5_sbin_46_k141_3397657_length_1329_cov_4.0000_RM_Type_II_3496
S11_5_sbin_46	S11_5_sbin_46_k141_3397657_length_1329_cov_4.0000	S11_5_sbin_46_k141_3397657_length_1329_cov_4.0000_2	RM	RM_Type_II	Type_II_REases	S11_5_sbin_46_k141_3397657_length_1329_cov_4.0000_RM_Type_II_3496
S11_5_sbin_46	S11_5_sbin_46_k141_3621858_length_6393_cov_7.9507	S11_5_sbin_46_k141_3621858_length_6393_cov_7.9507_3	RM	RM_Type_II	Type_II_MTases	S11_5_sbin_46_k141_3621858_length_6393_cov_7.9507_RM_Type_II_3497
S11_5_sbin_46	S11_5_sbin_46_k141_3621858_length_6393_cov_7.9507	S11_5_sbin_46_k141_3621858_length_6393_cov_7.9507_4	RM	RM_Type_II	Type_II_REases	S11_5_sbin_46_k141_3621858_length_6393_cov_7.9507_RM_Type_II_3497
S11_5_sbin_46	S11_5_sbin_46_k141_3621858_length_6393_cov_7.9507	S11_5_sbin_46_k141_3621858_length_6393_cov_7.9507_5	RM	RM_Type_II	Type_II_MTases	S11_5_sbin_46_k141_3621858_length_6393_cov_7.9507_RM_Type_II_3497
S11_5_sbin_47	S11_5_sbin_47_k141_2856893_length_2827_cov_4.0000	S11_5_sbin_47_k141_2856893_length_2827_cov_4.0000_2	RM	RM_Type_IIG	Type_IIG	S11_5_sbin_47_k141_2856893_length_2827_cov_4.0000_RM_Type_IIG_2255
S11_5_sbin_58	S11_5_sbin_58_k141_1017375_length_5993_cov_6.3806	S11_5_sbin_58_k141_1017375_length_5993_cov_6.3806_3	RM	RM_Type_IIG	Type_IIG	S11_5_sbin_58_k141_1017375_length_5993_cov_6.3806_RM_Type_IIG_2256
QDN-W01B-4577_sbin_8	QDN-W01B-4577_sbin_8_k141_1369275_length_43795_cov_22.5024	QDN-W01B-4577_sbin_8_k141_1369275_length_43795_cov_22.5024_28	RM	RM_Type_II	Type_II_MTases	QDN-W01B-4577_sbin_8_k141_1369275_length_43795_cov_22.5024_RM_Type_II_1014
S11_5_sbin_58	S11_5_sbin_58_k141_3335216_length_4728_cov_6.7789	S11_5_sbin_58_k141_3335216_length_4728_cov_6.7789_2	RM	RM_Type_II	Type_II_REases	S11_5_sbin_58_k141_3335216_length_4728_cov_6.7789_RM_Type_II_3498
S11_5_sbin_60	S11_5_sbin_60_k141_27282_length_63073_cov_13.0000	S11_5_sbin_60_k141_27282_length_63073_cov_13.0000_46	RM	RM_Type_IIG	Type_IIG	S11_5_sbin_60_k141_27282_length_63073_cov_13.0000_RM_Type_IIG_1342
S11_5_sbin_60	S11_5_sbin_60_k141_27282_length_63073_cov_13.0000	S11_5_sbin_60_k141_27282_length_63073_cov_13.0000_51	RM	RM_Type_IV	Type_IV_REases	S11_5_sbin_60_k141_27282_length_63073_cov_13.0000_RM_Type_IV_1343
S11_5_sbin_60	S11_5_sbin_60_k141_27282_length_63073_cov_13.0000	S11_5_sbin_60_k141_27282_length_63073_cov_13.0000_52	RM	RM_Type_IV	Type_IV_REases	S11_5_sbin_60_k141_27282_length_63073_cov_13.0000_RM_Type_IV_1343
S11_5_sbin_8	S11_5_sbin_8_k141_3590142_length_40552_cov_9.9470	S11_5_sbin_8_k141_3590142_length_40552_cov_9.9470_12	RM	RM_Type_IIG	Type_IIG	S11_5_sbin_8_k141_3590142_length_40552_cov_9.9470_RM_Type_IIG_2257
S11_6_sbin_11	S11_6_sbin_11_k141_1544900_length_11453_cov_12.9767	S11_6_sbin_11_k141_1544900_length_11453_cov_12.9767_5	RM	RM_Type_III	Type_III_REases	S11_6_sbin_11_k141_1544900_length_11453_cov_12.9767_RM_Type_III_915
S11_6_sbin_11	S11_6_sbin_11_k141_1747343_length_23999_cov_13.0000	S11_6_sbin_11_k141_1747343_length_23999_cov_13.0000_6	RM	RM_Type_III	Type_III_REases	S11_6_sbin_11_k141_1747343_length_23999_cov_13.0000_RM_Type_III_916
S11_6_sbin_11	S11_6_sbin_11_k141_1747343_length_23999_cov_13.0000	S11_6_sbin_11_k141_1747343_length_23999_cov_13.0000_8	RM	RM_Type_III	Type_III_MTases	S11_6_sbin_11_k141_1747343_length_23999_cov_13.0000_RM_Type_III_916
S11_6_sbin_11	S11_6_sbin_11_k141_1829822_length_8135_cov_12.2877	S11_6_sbin_11_k141_1829822_length_8135_cov_12.2877_4	RM	RM_Type_II	Type_II_REases	S11_6_sbin_11_k141_1829822_length_8135_cov_12.2877_RM_Type_II_3499
S11_6_sbin_11	S11_6_sbin_11_k141_1829822_length_8135_cov_12.2877	S11_6_sbin_11_k141_1829822_length_8135_cov_12.2877_5	RM	RM_Type_II	Type_II_MTases	S11_6_sbin_11_k141_1829822_length_8135_cov_12.2877_RM_Type_II_3499
S11_6_sbin_11	S11_6_sbin_11_k141_2044498_length_9412_cov_9.7293	S11_6_sbin_11_k141_2044498_length_9412_cov_9.7293_3	RM	RM_Type_IIG	Type_IIG	S11_6_sbin_11_k141_2044498_length_9412_cov_9.7293_RM_Type_IIG_2258
S11_6_sbin_11	S11_6_sbin_11_k141_2281069_length_21166_cov_13.1099	S11_6_sbin_11_k141_2281069_length_21166_cov_13.1099_12	RM	RM_Type_IIG	Type_IIG	S11_6_sbin_11_k141_2281069_length_21166_cov_13.1099_RM_Type_IIG_2259
S11_6_sbin_11	S11_6_sbin_11_k141_2418530_length_37353_cov_15.5678	S11_6_sbin_11_k141_2418530_length_37353_cov_15.5678_5	RM	RM_Type_II	Type_II_REases	S11_6_sbin_11_k141_2418530_length_37353_cov_15.5678_RM_Type_II_3500
S11_6_sbin_11	S11_6_sbin_11_k141_2418530_length_37353_cov_15.5678	S11_6_sbin_11_k141_2418530_length_37353_cov_15.5678_6	RM	RM_Type_II	Type_II_MTases	S11_6_sbin_11_k141_2418530_length_37353_cov_15.5678_RM_Type_II_3500
S11_6_sbin_11	S11_6_sbin_11_k141_2529202_length_12048_cov_9.8498	S11_6_sbin_11_k141_2529202_length_12048_cov_9.8498_1	RM	RM_Type_II	Type_II_MTases	S11_6_sbin_11_k141_2529202_length_12048_cov_9.8498_RM_Type_II_3501
S11_6_sbin_11	S11_6_sbin_11_k141_2529202_length_12048_cov_9.8498	S11_6_sbin_11_k141_2529202_length_12048_cov_9.8498_2	RM	RM_Type_II	Type_II_REases	S11_6_sbin_11_k141_2529202_length_12048_cov_9.8498_RM_Type_II_3501
S11_6_sbin_11	S11_6_sbin_11_k141_426426_length_7230_cov_9.1129	S11_6_sbin_11_k141_426426_length_7230_cov_9.1129_1	RM	RM_Type_IIG	Type_IIG	S11_6_sbin_11_k141_426426_length_7230_cov_9.1129_RM_Type_IIG_2260
S11_6_sbin_11	S11_6_sbin_11_k141_636852_length_17234_cov_12.8849	S11_6_sbin_11_k141_636852_length_17234_cov_12.8849_15	RM	RM_Type_IV	Type_IV_REases	S11_6_sbin_11_k141_636852_length_17234_cov_12.8849_RM_Type_IV_1344
S11_6_sbin_11	S11_6_sbin_11_k141_990282_length_13303_cov_13.7310	S11_6_sbin_11_k141_990282_length_13303_cov_13.7310_1	RM	RM_Type_I	Type_I_REases	S11_6_sbin_11_k141_990282_length_13303_cov_13.7310_RM_Type_I_510
QDN-W01B-4577_sbin_9	QDN-W01B-4577_sbin_9_k141_17924_length_16506_cov_30.9157	QDN-W01B-4577_sbin_9_k141_17924_length_16506_cov_30.9157_14	RM	RM_Type_II	Type_II_MTases	QDN-W01B-4577_sbin_9_k141_17924_length_16506_cov_30.9157_RM_Type_II_34
S11_6_sbin_17	S11_6_sbin_17_k141_1396850_length_16817_cov_12.8062	S11_6_sbin_17_k141_1396850_length_16817_cov_12.8062_1	RM	RM_Type_I	Type_I_MTases	S11_6_sbin_17_k141_1396850_length_16817_cov_12.8062_RM_Type_I_511
QDN-W01B-4577_sbin_9	QDN-W01B-4577_sbin_9_k141_17924_length_16506_cov_30.9157	QDN-W01B-4577_sbin_9_k141_17924_length_16506_cov_30.9157_16	RM	RM_Type_II	Type_II_REases	QDN-W01B-4577_sbin_9_k141_17924_length_16506_cov_30.9157_RM_Type_II_34
S11_6_sbin_17	S11_6_sbin_17_k141_1893719_length_8433_cov_4.9894	S11_6_sbin_17_k141_1893719_length_8433_cov_4.9894_1	RM	RM_Type_III	Type_III_REases	S11_6_sbin_17_k141_1893719_length_8433_cov_4.9894_RM_Type_III_917
S11_6_sbin_17	S11_6_sbin_17_k141_1893719_length_8433_cov_4.9894	S11_6_sbin_17_k141_1893719_length_8433_cov_4.9894_3	RM	RM_Type_III	Type_III_MTases	S11_6_sbin_17_k141_1893719_length_8433_cov_4.9894_RM_Type_III_917
S11_6_sbin_17	S11_6_sbin_17_k141_30558_length_23809_cov_9.6992	S11_6_sbin_17_k141_30558_length_23809_cov_9.6992_16	RM	RM_Type_IIG	Type_IIG	S11_6_sbin_17_k141_30558_length_23809_cov_9.6992_RM_Type_IIG_1107
S11_6_sbin_17	S11_6_sbin_17_k141_516458_length_11574_cov_11.9788	S11_6_sbin_17_k141_516458_length_11574_cov_11.9788_6	RM	RM_Type_IIG	Type_IIG	S11_6_sbin_17_k141_516458_length_11574_cov_11.9788_RM_Type_IIG_2262
S11_6_sbin_17	S11_6_sbin_17_k141_516458_length_11574_cov_11.9788	S11_6_sbin_17_k141_516458_length_11574_cov_11.9788_13	RM	RM_Type_II	Type_II_REases	S11_6_sbin_17_k141_516458_length_11574_cov_11.9788_RM_Type_II_2261
S11_6_sbin_17	S11_6_sbin_17_k141_516458_length_11574_cov_11.9788	S11_6_sbin_17_k141_516458_length_11574_cov_11.9788_14	RM	RM_Type_II	Type_II_REases	S11_6_sbin_17_k141_516458_length_11574_cov_11.9788_RM_Type_II_2261
S11_6_sbin_17	S11_6_sbin_17_k141_516458_length_11574_cov_11.9788	S11_6_sbin_17_k141_516458_length_11574_cov_11.9788_15	RM	RM_Type_II	Type_II_MTases	S11_6_sbin_17_k141_516458_length_11574_cov_11.9788_RM_Type_II_2261
S11_6_sbin_17	S11_6_sbin_17_k141_572055_length_19289_cov_13.0000	S11_6_sbin_17_k141_572055_length_19289_cov_13.0000_20	RM	RM_Type_II	Type_II_REases	S11_6_sbin_17_k141_572055_length_19289_cov_13.0000_RM_Type_II_3502
S11_6_sbin_17	S11_6_sbin_17_k141_572055_length_19289_cov_13.0000	S11_6_sbin_17_k141_572055_length_19289_cov_13.0000_21	RM	RM_Type_II	Type_II_MTases	S11_6_sbin_17_k141_572055_length_19289_cov_13.0000_RM_Type_II_3502
S11_6_sbin_17	S11_6_sbin_17_k141_572055_length_19289_cov_13.0000	S11_6_sbin_17_k141_572055_length_19289_cov_13.0000_22	RM	RM_Type_II	Type_II_MTases	S11_6_sbin_17_k141_572055_length_19289_cov_13.0000_RM_Type_II_3502
S11_6_sbin_23	S11_6_sbin_23_k141_1229768_length_48328_cov_31.1755	S11_6_sbin_23_k141_1229768_length_48328_cov_31.1755_2	RM	RM_Type_I	Type_I_MTases	S11_6_sbin_23_k141_1229768_length_48328_cov_31.1755_RM_Type_I_512
S11_6_sbin_23	S11_6_sbin_23_k141_1229768_length_48328_cov_31.1755	S11_6_sbin_23_k141_1229768_length_48328_cov_31.1755_3	RM	RM_Type_I	Type_I_S	S11_6_sbin_23_k141_1229768_length_48328_cov_31.1755_RM_Type_I_512
S11_6_sbin_23	S11_6_sbin_23_k141_1229768_length_48328_cov_31.1755	S11_6_sbin_23_k141_1229768_length_48328_cov_31.1755_4	RM	RM_Type_I	Type_I_REases	S11_6_sbin_23_k141_1229768_length_48328_cov_31.1755_RM_Type_I_512
S11_6_sbin_23	S11_6_sbin_23_k141_1406768_length_30493_cov_30.0000	S11_6_sbin_23_k141_1406768_length_30493_cov_30.0000_13	RM	RM_Type_II	Type_II_REases	S11_6_sbin_23_k141_1406768_length_30493_cov_30.0000_RM_Type_II_3503
S11_6_sbin_23	S11_6_sbin_23_k141_1406768_length_30493_cov_30.0000	S11_6_sbin_23_k141_1406768_length_30493_cov_30.0000_16	RM	RM_Type_II	Type_II_MTases	S11_6_sbin_23_k141_1406768_length_30493_cov_30.0000_RM_Type_II_3503
S11_6_sbin_27	S11_6_sbin_27_k141_1261501_length_30920_cov_16.5328	S11_6_sbin_27_k141_1261501_length_30920_cov_16.5328_17	RM	RM_Type_I	Type_I_REases	S11_6_sbin_27_k141_1261501_length_30920_cov_16.5328_RM_Type_I_513
S11_6_sbin_27	S11_6_sbin_27_k141_1261501_length_30920_cov_16.5328	S11_6_sbin_27_k141_1261501_length_30920_cov_16.5328_19	RM	RM_Type_I	Type_I_S	S11_6_sbin_27_k141_1261501_length_30920_cov_16.5328_RM_Type_I_513
S11_6_sbin_27	S11_6_sbin_27_k141_1261501_length_30920_cov_16.5328	S11_6_sbin_27_k141_1261501_length_30920_cov_16.5328_21	RM	RM_Type_I	Type_I_MTases	S11_6_sbin_27_k141_1261501_length_30920_cov_16.5328_RM_Type_I_513
S11_6_sbin_37	S11_6_sbin_37_k141_2553492_length_125672_cov_12.6652	S11_6_sbin_37_k141_2553492_length_125672_cov_12.6652_10	RM	RM_Type_IIG	Type_IIG	S11_6_sbin_37_k141_2553492_length_125672_cov_12.6652_RM_Type_IIG_2263
S11_6_sbin_37	S11_6_sbin_37_k141_42518_length_30244_cov_9.7563	S11_6_sbin_37_k141_42518_length_30244_cov_9.7563_12	RM	RM_Type_IIG	Type_IIG	S11_6_sbin_37_k141_42518_length_30244_cov_9.7563_RM_Type_IIG_2264
S11_6_sbin_37	S11_6_sbin_37_k141_462940_length_32975_cov_11.9776	S11_6_sbin_37_k141_462940_length_32975_cov_11.9776_25	RM	RM_Type_IIG	Type_IIG	S11_6_sbin_37_k141_462940_length_32975_cov_11.9776_RM_Type_IIG_2265
S11_6_sbin_37	S11_6_sbin_37_k141_475029_length_27280_cov_12.0000	S11_6_sbin_37_k141_475029_length_27280_cov_12.0000_8	RM	RM_Type_IIG	Type_IIG	S11_6_sbin_37_k141_475029_length_27280_cov_12.0000_RM_Type_IIG_2266
S11_6_sbin_37	S11_6_sbin_37_k141_913104_length_25187_cov_11.0000	S11_6_sbin_37_k141_913104_length_25187_cov_11.0000_1	RM	RM_Type_IIG	Type_IIG	S11_6_sbin_37_k141_913104_length_25187_cov_11.0000_RM_Type_IIG_2267
S11_6_sbin_39	S11_6_sbin_39_k141_1531673_length_3689_cov_4.9752	S11_6_sbin_39_k141_1531673_length_3689_cov_4.9752_1	RM	RM_Type_IIG	Type_IIG	S11_6_sbin_39_k141_1531673_length_3689_cov_4.9752_RM_Type_IIG_2268
S11_6_sbin_3	S11_6_sbin_3_k141_1882810_length_269431_cov_71.0000	S11_6_sbin_3_k141_1882810_length_269431_cov_71.0000_240	RM	RM_Type_IV	Type_IV_REases	S11_6_sbin_3_k141_1882810_length_269431_cov_71.0000_RM_Type_IV_87
S11_6_sbin_43	S11_6_sbin_43_k141_2642790_length_7524_cov_6.0000	S11_6_sbin_43_k141_2642790_length_7524_cov_6.0000_3	RM	RM_Type_IIG	Type_IIG	S11_6_sbin_43_k141_2642790_length_7524_cov_6.0000_RM_Type_IIG_2269
S11_7_sbin_16	S11_7_sbin_16_k141_1240575_length_6945_cov_8.0000	S11_7_sbin_16_k141_1240575_length_6945_cov_8.0000_2	RM	RM_Type_IIG	Type_IIG	S11_7_sbin_16_k141_1240575_length_6945_cov_8.0000_RM_Type_IIG_2270
S11_7_sbin_18	S11_7_sbin_18_k141_1926418_length_3969_cov_7.0000	S11_7_sbin_18_k141_1926418_length_3969_cov_7.0000_2	RM	RM_Type_IIG	Type_IIG	S11_7_sbin_18_k141_1926418_length_3969_cov_7.0000_RM_Type_IIG_2271
S11_7_sbin_18	S11_7_sbin_18_k141_2095671_length_48094_cov_11.0000	S11_7_sbin_18_k141_2095671_length_48094_cov_11.0000_41	RM	RM_Type_IV	Type_IV_REases	S11_7_sbin_18_k141_2095671_length_48094_cov_11.0000_RM_Type_IV_1345
S11_7_sbin_19	S11_7_sbin_19_k141_1021198_length_1258_cov_2.9884	S11_7_sbin_19_k141_1021198_length_1258_cov_2.9884_1	RM	RM_Type_IIG	Type_IIG	S11_7_sbin_19_k141_1021198_length_1258_cov_2.9884_RM_Type_IIG_2272
S11_7_sbin_19	S11_7_sbin_19_k141_1353842_length_2298_cov_5.8183	S11_7_sbin_19_k141_1353842_length_2298_cov_5.8183_1	RM	RM_Type_IIG	Type_IIG	S11_7_sbin_19_k141_1353842_length_2298_cov_5.8183_RM_Type_IIG_2273
S11_7_sbin_19	S11_7_sbin_19_k141_1565194_length_2108_cov_3.5907	S11_7_sbin_19_k141_1565194_length_2108_cov_3.5907_1	RM	RM_Type_II	Type_II_MTases	S11_7_sbin_19_k141_1565194_length_2108_cov_3.5907_RM_Type_II_3504
S11_7_sbin_19	S11_7_sbin_19_k141_1565194_length_2108_cov_3.5907	S11_7_sbin_19_k141_1565194_length_2108_cov_3.5907_2	RM	RM_Type_II	Type_II_REases	S11_7_sbin_19_k141_1565194_length_2108_cov_3.5907_RM_Type_II_3504
S11_7_sbin_19	S11_7_sbin_19_k141_1746646_length_3265_cov_5.7218	S11_7_sbin_19_k141_1746646_length_3265_cov_5.7218_1	RM	RM_Type_I	Type_I_REases	S11_7_sbin_19_k141_1746646_length_3265_cov_5.7218_RM_Type_I_1069
S11_7_sbin_19	S11_7_sbin_19_k141_1746646_length_3265_cov_5.7218	S11_7_sbin_19_k141_1746646_length_3265_cov_5.7218_2	RM	RM_Type_I	Type_I_S	S11_7_sbin_19_k141_1746646_length_3265_cov_5.7218_RM_Type_I_1069
S11_7_sbin_19	S11_7_sbin_19_k141_1746646_length_3265_cov_5.7218	S11_7_sbin_19_k141_1746646_length_3265_cov_5.7218_4	RM	RM_Type_I	Type_I_MTases	S11_7_sbin_19_k141_1746646_length_3265_cov_5.7218_RM_Type_I_1069
QDN-W03B-2880_sbin_12	QDN-W03B-2880_sbin_12_k141_4152_length_189325_cov_101.1038	QDN-W03B-2880_sbin_12_k141_4152_length_189325_cov_101.1038_116	RM	RM_Type_II	Type_II_MTases	QDN-W03B-2880_sbin_12_k141_4152_length_189325_cov_101.1038_RM_Type_II_1841
S11_7_sbin_19	S11_7_sbin_19_k141_1799556_length_5141_cov_21.2236	S11_7_sbin_19_k141_1799556_length_5141_cov_21.2236_5	RM	RM_Type_I	Type_I_REases	S11_7_sbin_19_k141_1799556_length_5141_cov_21.2236_RM_Type_I_514
S11_7_sbin_19	S11_7_sbin_19_k141_2156549_length_1780_cov_4.7486	S11_7_sbin_19_k141_2156549_length_1780_cov_4.7486_1	RM	RM_Type_IIG	Type_IIG	S11_7_sbin_19_k141_2156549_length_1780_cov_4.7486_RM_Type_IIG_2274
S11_7_sbin_19	S11_7_sbin_19_k141_2211900_length_4663_cov_7.4494	S11_7_sbin_19_k141_2211900_length_4663_cov_7.4494_1	RM	RM_Type_II	Type_II_MTases	S11_7_sbin_19_k141_2211900_length_4663_cov_7.4494_RM_Type_II_3505
S11_7_sbin_19	S11_7_sbin_19_k141_2211900_length_4663_cov_7.4494	S11_7_sbin_19_k141_2211900_length_4663_cov_7.4494_3	RM	RM_Type_II	Type_II_REases	S11_7_sbin_19_k141_2211900_length_4663_cov_7.4494_RM_Type_II_3505
S11_7_sbin_19	S11_7_sbin_19_k141_2312574_length_1817_cov_10.9690	S11_7_sbin_19_k141_2312574_length_1817_cov_10.9690_1	RM	RM_Type_IIG	Type_IIG	S11_7_sbin_19_k141_2312574_length_1817_cov_10.9690_RM_Type_IIG_2275
S11_7_sbin_19	S11_7_sbin_19_k141_2373449_length_1649_cov_11.0000	S11_7_sbin_19_k141_2373449_length_1649_cov_11.0000_2	RM	RM_Type_IV	Type_IV_REases	S11_7_sbin_19_k141_2373449_length_1649_cov_11.0000_RM_Type_IV_1346
S11_7_sbin_19	S11_7_sbin_19_k141_2461285_length_8727_cov_8.9634	S11_7_sbin_19_k141_2461285_length_8727_cov_8.9634_1	RM	RM_Type_I	Type_I_MTases	S11_7_sbin_19_k141_2461285_length_8727_cov_8.9634_RM_Type_I_515
S11_7_sbin_19	S11_7_sbin_19_k141_2461285_length_8727_cov_8.9634	S11_7_sbin_19_k141_2461285_length_8727_cov_8.9634_2	RM	RM_Type_I	Type_I_S	S11_7_sbin_19_k141_2461285_length_8727_cov_8.9634_RM_Type_I_515
S11_7_sbin_19	S11_7_sbin_19_k141_2461285_length_8727_cov_8.9634	S11_7_sbin_19_k141_2461285_length_8727_cov_8.9634_4	RM	RM_Type_I	Type_I_REases	S11_7_sbin_19_k141_2461285_length_8727_cov_8.9634_RM_Type_I_515
S11_7_sbin_19	S11_7_sbin_19_k141_2868480_length_1041_cov_7.0000	S11_7_sbin_19_k141_2868480_length_1041_cov_7.0000_1	RM	RM_Type_IV	Type_IV_REases	S11_7_sbin_19_k141_2868480_length_1041_cov_7.0000_RM_Type_IV_1347
S11_7_sbin_19	S11_7_sbin_19_k141_342026_length_1126_cov_2.7990	S11_7_sbin_19_k141_342026_length_1126_cov_2.7990_1	RM	RM_Type_IIG	Type_IIG	S11_7_sbin_19_k141_342026_length_1126_cov_2.7990_RM_Type_IIG_2276
S11_7_sbin_20	S11_7_sbin_20_k141_1537940_length_106847_cov_16.9967	S11_7_sbin_20_k141_1537940_length_106847_cov_16.9967_33	RM	RM_Type_I	Type_I_REases	S11_7_sbin_20_k141_1537940_length_106847_cov_16.9967_RM_Type_I_516
S11_7_sbin_20	S11_7_sbin_20_k141_1537940_length_106847_cov_16.9967	S11_7_sbin_20_k141_1537940_length_106847_cov_16.9967_37	RM	RM_Type_I	Type_I_S	S11_7_sbin_20_k141_1537940_length_106847_cov_16.9967_RM_Type_I_516
S11_7_sbin_20	S11_7_sbin_20_k141_1537940_length_106847_cov_16.9967	S11_7_sbin_20_k141_1537940_length_106847_cov_16.9967_39	RM	RM_Type_I	Type_I_MTases	S11_7_sbin_20_k141_1537940_length_106847_cov_16.9967_RM_Type_I_516
S11_7_sbin_22	S11_7_sbin_22_k141_1054556_length_22327_cov_85.9157	S11_7_sbin_22_k141_1054556_length_22327_cov_85.9157_15	RM	RM_Type_IV	Type_IV_REases	S11_7_sbin_22_k141_1054556_length_22327_cov_85.9157_RM_Type_IV_1348
S11_7_sbin_22	S11_7_sbin_22_k141_2238219_length_70975_cov_91.9435	S11_7_sbin_22_k141_2238219_length_70975_cov_91.9435_13	RM	RM_Type_I	Type_I_REases	S11_7_sbin_22_k141_2238219_length_70975_cov_91.9435_PrrC_136
S11_7_sbin_22	S11_7_sbin_22_k141_2238219_length_70975_cov_91.9435	S11_7_sbin_22_k141_2238219_length_70975_cov_91.9435_14	RM	RM_Type_I	Type_I_S	S11_7_sbin_22_k141_2238219_length_70975_cov_91.9435_PrrC_136
S11_7_sbin_22	S11_7_sbin_22_k141_2238219_length_70975_cov_91.9435	S11_7_sbin_22_k141_2238219_length_70975_cov_91.9435_16	RM	RM_Type_I	Type_I_MTases	S11_7_sbin_22_k141_2238219_length_70975_cov_91.9435_PrrC_136
S11_7_sbin_4	S11_7_sbin_4_k141_1642422_length_13791_cov_33.8936	S11_7_sbin_4_k141_1642422_length_13791_cov_33.8936_5	RM	RM_Type_IIG	Type_IIG	S11_7_sbin_4_k141_1642422_length_13791_cov_33.8936_RM_Type_IIG_2277
S11_7_sbin_4	S11_7_sbin_4_k141_1875165_length_47530_cov_35.9675	S11_7_sbin_4_k141_1875165_length_47530_cov_35.9675_32	RM	RM_Type_II	Type_II_REases	S11_7_sbin_4_k141_1875165_length_47530_cov_35.9675_RM_Type_II_3506
S11_7_sbin_4	S11_7_sbin_4_k141_1875165_length_47530_cov_35.9675	S11_7_sbin_4_k141_1875165_length_47530_cov_35.9675_33	RM	RM_Type_II	Type_II_MTases	S11_7_sbin_4_k141_1875165_length_47530_cov_35.9675_RM_Type_II_3506
S11_7_sbin_4	S11_7_sbin_4_k141_1916843_length_59030_cov_33.8648	S11_7_sbin_4_k141_1916843_length_59030_cov_33.8648_37	RM	RM_Type_II	Type_II_MTases	S11_7_sbin_4_k141_1916843_length_59030_cov_33.8648_RM_Type_II_517
S11_7_sbin_4	S11_7_sbin_4_k141_1916843_length_59030_cov_33.8648	S11_7_sbin_4_k141_1916843_length_59030_cov_33.8648_38	RM	RM_Type_II	Type_II_REases	S11_7_sbin_4_k141_1916843_length_59030_cov_33.8648_RM_Type_II_517
S11_7_sbin_4	S11_7_sbin_4_k141_2182083_length_177233_cov_31.9923	S11_7_sbin_4_k141_2182083_length_177233_cov_31.9923_119	RM	RM_Type_II	Type_II_MTases	S11_7_sbin_4_k141_2182083_length_177233_cov_31.9923_RM_Type_II_3507
S11_7_sbin_4	S11_7_sbin_4_k141_2182083_length_177233_cov_31.9923	S11_7_sbin_4_k141_2182083_length_177233_cov_31.9923_120	RM	RM_Type_II	Type_II_REases	S11_7_sbin_4_k141_2182083_length_177233_cov_31.9923_RM_Type_II_3507
S11_7_sbin_4	S11_7_sbin_4_k141_2395266_length_138267_cov_33.1786	S11_7_sbin_4_k141_2395266_length_138267_cov_33.1786_56	RM	RM_Type_IV	Type_IV_REases	S11_7_sbin_4_k141_2395266_length_138267_cov_33.1786_RM_Type_IV_918
S11_7_sbin_4	S11_7_sbin_4_k141_2795664_length_253759_cov_35.6698	S11_7_sbin_4_k141_2795664_length_253759_cov_35.6698_76	RM	RM_Type_IIG	Type_IIG	S11_7_sbin_4_k141_2795664_length_253759_cov_35.6698_RM_Type_IIG_2278
S11_7_sbin_4	S11_7_sbin_4_k141_639109_length_69757_cov_35.9711	S11_7_sbin_4_k141_639109_length_69757_cov_35.9711_47	RM	RM_Type_IIG	Type_IIG	S11_7_sbin_4_k141_639109_length_69757_cov_35.9711_RM_Type_IIG_919
S11_8_sbin_15	S11_8_sbin_15_k141_1264945_length_108518_cov_10.9980	S11_8_sbin_15_k141_1264945_length_108518_cov_10.9980_105	RM	RM_Type_IIG	Type_IIG	S11_8_sbin_15_k141_1264945_length_108518_cov_10.9980_RM_Type_IIG_2279
S11_8_sbin_15	S11_8_sbin_15_k141_1404496_length_125324_cov_11.1141	S11_8_sbin_15_k141_1404496_length_125324_cov_11.1141_2	RM	RM_Type_I	Type_I_REases	S11_8_sbin_15_k141_1404496_length_125324_cov_11.1141_RM_Type_I_518
S11_8_sbin_15	S11_8_sbin_15_k141_1404496_length_125324_cov_11.1141	S11_8_sbin_15_k141_1404496_length_125324_cov_11.1141_6	RM	RM_Type_I	Type_I_MTases	S11_8_sbin_15_k141_1404496_length_125324_cov_11.1141_RM_Type_I_518
S11_8_sbin_15	S11_8_sbin_15_k141_1404496_length_125324_cov_11.1141	S11_8_sbin_15_k141_1404496_length_125324_cov_11.1141_7	RM	RM_Type_I	Type_I_S	S11_8_sbin_15_k141_1404496_length_125324_cov_11.1141_RM_Type_I_518
S11_8_sbin_15	S11_8_sbin_15_k141_1404496_length_125324_cov_11.1141	S11_8_sbin_15_k141_1404496_length_125324_cov_11.1141_102	RM	RM_Type_IIG	Type_IIG	S11_8_sbin_15_k141_1404496_length_125324_cov_11.1141_RM_Type_IIG_519
S11_8_sbin_15	S11_8_sbin_15_k141_949416_length_22257_cov_10.9801	S11_8_sbin_15_k141_949416_length_22257_cov_10.9801_7	RM	RM_Type_IIG	Type_IIG	S11_8_sbin_15_k141_949416_length_22257_cov_10.9801_RM_Type_IIG_2280
S11_8_sbin_26	S11_8_sbin_26_k141_100649_length_1802_cov_7.5677	S11_8_sbin_26_k141_100649_length_1802_cov_7.5677_1	RM	RM_Type_IIG	Type_IIG	S11_8_sbin_26_k141_100649_length_1802_cov_7.5677_RM_Type_IIG_2281
S11_8_sbin_26	S11_8_sbin_26_k141_1346523_length_5200_cov_10.9913	S11_8_sbin_26_k141_1346523_length_5200_cov_10.9913_1	RM	RM_Type_IIG	Type_IIG	S11_8_sbin_26_k141_1346523_length_5200_cov_10.9913_RM_Type_IIG_2282
S11_8_sbin_26	S11_8_sbin_26_k141_1789594_length_2540_cov_5.0000	S11_8_sbin_26_k141_1789594_length_2540_cov_5.0000_1	RM	RM_Type_II	Type_II_REases	S11_8_sbin_26_k141_1789594_length_2540_cov_5.0000_RM_Type_II_3508
S11_8_sbin_26	S11_8_sbin_26_k141_1789594_length_2540_cov_5.0000	S11_8_sbin_26_k141_1789594_length_2540_cov_5.0000_2	RM	RM_Type_II	Type_II_MTases	S11_8_sbin_26_k141_1789594_length_2540_cov_5.0000_RM_Type_II_3508
S11_8_sbin_29	S11_8_sbin_29_k141_668244_length_6382_cov_8.0000	S11_8_sbin_29_k141_668244_length_6382_cov_8.0000_1	RM	RM_Type_IIG	Type_IIG	S11_8_sbin_29_k141_668244_length_6382_cov_8.0000_RM_Type_IIG_2283
S11_8_sbin_29	S11_8_sbin_29_k141_770239_length_8706_cov_8.0000	S11_8_sbin_29_k141_770239_length_8706_cov_8.0000_5	RM	RM_Type_I	Type_I_REases	S11_8_sbin_29_k141_770239_length_8706_cov_8.0000_RM_Type_I_520
S11_8_sbin_29	S11_8_sbin_29_k141_770239_length_8706_cov_8.0000	S11_8_sbin_29_k141_770239_length_8706_cov_8.0000_6	RM	RM_Type_I	Type_I_MTases	S11_8_sbin_29_k141_770239_length_8706_cov_8.0000_RM_Type_I_520
S11_8_sbin_29	S11_8_sbin_29_k141_770239_length_8706_cov_8.0000	S11_8_sbin_29_k141_770239_length_8706_cov_8.0000_7	RM	RM_Type_I	Type_I_S	S11_8_sbin_29_k141_770239_length_8706_cov_8.0000_RM_Type_I_520
S11_8_sbin_8	S11_8_sbin_8_k141_1367694_length_3146_cov_5.0000	S11_8_sbin_8_k141_1367694_length_3146_cov_5.0000_4	RM	RM_Type_II	Type_II_REases	S11_8_sbin_8_k141_1367694_length_3146_cov_5.0000_RM_Type_II_3509
S11_8_sbin_8	S11_8_sbin_8_k141_1367694_length_3146_cov_5.0000	S11_8_sbin_8_k141_1367694_length_3146_cov_5.0000_5	RM	RM_Type_II	Type_II_MTases	S11_8_sbin_8_k141_1367694_length_3146_cov_5.0000_RM_Type_II_3509
S11_8_sbin_8	S11_8_sbin_8_k141_601802_length_2798_cov_6.0000	S11_8_sbin_8_k141_601802_length_2798_cov_6.0000_2	RM	RM_Type_II	Type_II_MTases	S11_8_sbin_8_k141_601802_length_2798_cov_6.0000_RM_Type_II_89
S11_8_sbin_8	S11_8_sbin_8_k141_601802_length_2798_cov_6.0000	S11_8_sbin_8_k141_601802_length_2798_cov_6.0000_3	RM	RM_Type_II	Type_II_REases	S11_8_sbin_8_k141_601802_length_2798_cov_6.0000_RM_Type_II_89
S11_8_sbin_8	S11_8_sbin_8_k141_677701_length_3649_cov_4.0000	S11_8_sbin_8_k141_677701_length_3649_cov_4.0000_5	RM	RM_Type_II	Type_II_REases	S11_8_sbin_8_k141_677701_length_3649_cov_4.0000_RM_Type_II_3510
S11_8_sbin_8	S11_8_sbin_8_k141_677701_length_3649_cov_4.0000	S11_8_sbin_8_k141_677701_length_3649_cov_4.0000_6	RM	RM_Type_II	Type_II_MTases	S11_8_sbin_8_k141_677701_length_3649_cov_4.0000_RM_Type_II_3510
S11_8_sbin_8	S11_8_sbin_8_k141_889677_length_7814_cov_6.0000	S11_8_sbin_8_k141_889677_length_7814_cov_6.0000_5	RM	RM_Type_IIG	Type_IIG	S11_8_sbin_8_k141_889677_length_7814_cov_6.0000_RM_Type_IIG_2284
S11_9_sbin_11	S11_9_sbin_11_k141_131200_length_4810_cov_352.7608	S11_9_sbin_11_k141_131200_length_4810_cov_352.7608_2	RM	RM_Type_IIG	Type_IIG	S11_9_sbin_11_k141_131200_length_4810_cov_352.7608_RM_Type_IIG_2285
S11_9_sbin_14	S11_9_sbin_14_k141_158469_length_10698_cov_27.3795	S11_9_sbin_14_k141_158469_length_10698_cov_27.3795_6	RM	RM_Type_IIG	Type_IIG	S11_9_sbin_14_k141_158469_length_10698_cov_27.3795_RM_Type_IIG_2286
S11_9_sbin_14	S11_9_sbin_14_k141_356839_length_12706_cov_116.3186	S11_9_sbin_14_k141_356839_length_12706_cov_116.3186_7	RM	RM_Type_IV	Type_IV_REases	S11_9_sbin_14_k141_356839_length_12706_cov_116.3186_RM_Type_IV_1350
S11_9_sbin_14	S11_9_sbin_14_k141_356839_length_12706_cov_116.3186	S11_9_sbin_14_k141_356839_length_12706_cov_116.3186_12	RM	RM_Type_IIG	Type_IIG	S11_9_sbin_14_k141_356839_length_12706_cov_116.3186_RM_Type_IIG_1349
S11_9_sbin_1	S11_9_sbin_1_k141_490530_length_6120_cov_20.6722	S11_9_sbin_1_k141_490530_length_6120_cov_20.6722_2	RM	RM_Type_IIG	Type_IIG	S11_9_sbin_1_k141_490530_length_6120_cov_20.6722_RM_Type_IIG_2287
S11_9_sbin_1	S11_9_sbin_1_k141_612381_length_5464_cov_13.6320	S11_9_sbin_1_k141_612381_length_5464_cov_13.6320_5	RM	RM_Type_IIG	Type_IIG	S11_9_sbin_1_k141_612381_length_5464_cov_13.6320_RM_Type_IIG_2288
S11_9_sbin_3	S11_9_sbin_3_k141_41631_length_4673_cov_33.1884	S11_9_sbin_3_k141_41631_length_4673_cov_33.1884_4	RM	RM_Type_IV	Type_IV_REases	S11_9_sbin_3_k141_41631_length_4673_cov_33.1884_RM_Type_IV_1351
S11_mbin_102	S11_mbin_102_k141_218107_length_14141_cov_57.8007	S11_mbin_102_k141_218107_length_14141_cov_57.8007_2	RM	RM_Type_II	Type_II_MTases	S11_mbin_102_k141_218107_length_14141_cov_57.8007_RM_Type_II_3511
S11_mbin_102	S11_mbin_102_k141_218107_length_14141_cov_57.8007	S11_mbin_102_k141_218107_length_14141_cov_57.8007_3	RM	RM_Type_II	Type_II_REases	S11_mbin_102_k141_218107_length_14141_cov_57.8007_RM_Type_II_3511
S11_mbin_102	S11_mbin_102_k141_218107_length_14141_cov_57.8007	S11_mbin_102_k141_218107_length_14141_cov_57.8007_4	RM	RM_Type_II	Type_II_REases	S11_mbin_102_k141_218107_length_14141_cov_57.8007_RM_Type_II_3511
S11_mbin_102	S11_mbin_102_k141_265265_length_7423_cov_48.3955	S11_mbin_102_k141_265265_length_7423_cov_48.3955_2	RM	RM_Type_II	Type_II_REases	S11_mbin_102_k141_265265_length_7423_cov_48.3955_RM_Type_II_3512
S11_mbin_102	S11_mbin_102_k141_265265_length_7423_cov_48.3955	S11_mbin_102_k141_265265_length_7423_cov_48.3955_3	RM	RM_Type_II	Type_II_MTases	S11_mbin_102_k141_265265_length_7423_cov_48.3955_RM_Type_II_3512
S11_mbin_102	S11_mbin_102_k141_382174_length_12760_cov_58.0000	S11_mbin_102_k141_382174_length_12760_cov_58.0000_3	RM	RM_Type_IIG	Type_IIG	S11_mbin_102_k141_382174_length_12760_cov_58.0000_RM_Type_IIG_2289
S11_mbin_102	S11_mbin_102_k141_418662_length_7508_cov_44.7887	S11_mbin_102_k141_418662_length_7508_cov_44.7887_3	RM	RM_Type_IIG	Type_IIG	S11_mbin_102_k141_418662_length_7508_cov_44.7887_RM_Type_IIG_2290
S11_mbin_108	S11_mbin_108_k141_55388_length_18074_cov_5.8608	S11_mbin_108_k141_55388_length_18074_cov_5.8608_1	RM	RM_Type_III	Type_III_MTases	S11_mbin_108_k141_55388_length_18074_cov_5.8608_RM_Type_III_920
S11_mbin_108	S11_mbin_108_k141_55388_length_18074_cov_5.8608	S11_mbin_108_k141_55388_length_18074_cov_5.8608_3	RM	RM_Type_III	Type_III_REases	S11_mbin_108_k141_55388_length_18074_cov_5.8608_RM_Type_III_920
S11_mbin_126	S11_mbin_126_k141_217999_length_37110_cov_11.9935	S11_mbin_126_k141_217999_length_37110_cov_11.9935_22	RM	RM_Type_II	Type_II_MTases	S11_mbin_126_k141_217999_length_37110_cov_11.9935_RM_Type_II_3513
S11_mbin_126	S11_mbin_126_k141_217999_length_37110_cov_11.9935	S11_mbin_126_k141_217999_length_37110_cov_11.9935_23	RM	RM_Type_II	Type_II_REases	S11_mbin_126_k141_217999_length_37110_cov_11.9935_RM_Type_II_3513
S11_mbin_126	S11_mbin_126_k141_3618364_length_29787_cov_10.9926	S11_mbin_126_k141_3618364_length_29787_cov_10.9926_27	RM	RM_Type_II	Type_II_MTases	S11_mbin_126_k141_3618364_length_29787_cov_10.9926_RM_Type_II_3514
S11_mbin_126	S11_mbin_126_k141_3618364_length_29787_cov_10.9926	S11_mbin_126_k141_3618364_length_29787_cov_10.9926_28	RM	RM_Type_II	Type_II_REases	S11_mbin_126_k141_3618364_length_29787_cov_10.9926_RM_Type_II_3514
S11_mbin_126	S11_mbin_126_k141_3743640_length_183587_cov_12.0000	S11_mbin_126_k141_3743640_length_183587_cov_12.0000_66	RM	RM_Type_II	Type_II_MTases	S11_mbin_126_k141_3743640_length_183587_cov_12.0000_RM_Type_II_3515
S11_mbin_126	S11_mbin_126_k141_3743640_length_183587_cov_12.0000	S11_mbin_126_k141_3743640_length_183587_cov_12.0000_67	RM	RM_Type_II	Type_II_REases	S11_mbin_126_k141_3743640_length_183587_cov_12.0000_RM_Type_II_3515
S11_mbin_135	S11_mbin_135_k141_1348347_length_20662_cov_10.8446	S11_mbin_135_k141_1348347_length_20662_cov_10.8446_4	RM	RM_Type_II	Type_II_MTases	S11_mbin_135_k141_1348347_length_20662_cov_10.8446_RM_Type_II_3516
S11_mbin_135	S11_mbin_135_k141_1348347_length_20662_cov_10.8446	S11_mbin_135_k141_1348347_length_20662_cov_10.8446_5	RM	RM_Type_II	Type_II_REases	S11_mbin_135_k141_1348347_length_20662_cov_10.8446_RM_Type_II_3516
S11_mbin_135	S11_mbin_135_k141_201796_length_3224_cov_13.6374	S11_mbin_135_k141_201796_length_3224_cov_13.6374_2	RM	RM_Type_II	Type_II_MTases	S11_mbin_135_k141_201796_length_3224_cov_13.6374_RM_Type_II_3517
S11_mbin_135	S11_mbin_135_k141_201796_length_3224_cov_13.6374	S11_mbin_135_k141_201796_length_3224_cov_13.6374_3	RM	RM_Type_II	Type_II_REases	S11_mbin_135_k141_201796_length_3224_cov_13.6374_RM_Type_II_3517
S11_mbin_135	S11_mbin_135_k141_2282166_length_2531_cov_11.8987	S11_mbin_135_k141_2282166_length_2531_cov_11.8987_1	RM	RM_Type_IIG	Type_IIG	S11_mbin_135_k141_2282166_length_2531_cov_11.8987_RM_Type_IIG_2291
S11_mbin_135	S11_mbin_135_k141_2604175_length_13795_cov_11.3472	S11_mbin_135_k141_2604175_length_13795_cov_11.3472_12	RM	RM_Type_IIG	Type_IIG	S11_mbin_135_k141_2604175_length_13795_cov_11.3472_RM_Type_IIG_2292
S11_mbin_150	S11_mbin_150_k141_616320_length_9787_cov_13.6975	S11_mbin_150_k141_616320_length_9787_cov_13.6975_3	RM	RM_Type_IIG	Type_IIG	S11_mbin_150_k141_616320_length_9787_cov_13.6975_RM_Type_IIG_2293
S11_mbin_21	S11_mbin_21_k141_56268_length_6882_cov_20.8695	S11_mbin_21_k141_56268_length_6882_cov_20.8695_6	RM	RM_Type_II	Type_II_REases	S11_mbin_21_k141_56268_length_6882_cov_20.8695_RM_Type_II_3518
S11_mbin_21	S11_mbin_21_k141_56268_length_6882_cov_20.8695	S11_mbin_21_k141_56268_length_6882_cov_20.8695_7	RM	RM_Type_II	Type_II_MTases	S11_mbin_21_k141_56268_length_6882_cov_20.8695_RM_Type_II_3518
S11_mbin_24	S11_mbin_24_k141_1114036_length_4761_cov_3.5277	S11_mbin_24_k141_1114036_length_4761_cov_3.5277_3	RM	RM_Type_IIG	Type_IIG	S11_mbin_24_k141_1114036_length_4761_cov_3.5277_RM_Type_IIG_2294
S11_mbin_24	S11_mbin_24_k141_1488661_length_21461_cov_11.9886	S11_mbin_24_k141_1488661_length_21461_cov_11.9886_1	RM	RM_Type_IIG	Type_IIG	S11_mbin_24_k141_1488661_length_21461_cov_11.9886_RM_Type_IIG_2295
S11_mbin_24	S11_mbin_24_k141_174741_length_25893_cov_11.9906	S11_mbin_24_k141_174741_length_25893_cov_11.9906_5	RM	RM_Type_I	Type_I_MTases	S11_mbin_24_k141_174741_length_25893_cov_11.9906_RM_Type_I_521
S11_mbin_24	S11_mbin_24_k141_174741_length_25893_cov_11.9906	S11_mbin_24_k141_174741_length_25893_cov_11.9906_6	RM	RM_Type_I	Type_I_S	S11_mbin_24_k141_174741_length_25893_cov_11.9906_RM_Type_I_521
S11_mbin_24	S11_mbin_24_k141_174741_length_25893_cov_11.9906	S11_mbin_24_k141_174741_length_25893_cov_11.9906_7	RM	RM_Type_I	Type_I_REases	S11_mbin_24_k141_174741_length_25893_cov_11.9906_RM_Type_I_521
S11_mbin_24	S11_mbin_24_k141_2007111_length_10727_cov_11.8157	S11_mbin_24_k141_2007111_length_10727_cov_11.8157_10	RM	RM_Type_IV	Type_IV_REases	S11_mbin_24_k141_2007111_length_10727_cov_11.8157_RM_Type_IV_1352
S11_mbin_41	S11_mbin_41_k141_1907198_length_10475_cov_9.7724	S11_mbin_41_k141_1907198_length_10475_cov_9.7724_3	RM	RM_Type_II	Type_II_MTases	S11_mbin_41_k141_1907198_length_10475_cov_9.7724_RM_Type_II_3519
S11_mbin_41	S11_mbin_41_k141_1907198_length_10475_cov_9.7724	S11_mbin_41_k141_1907198_length_10475_cov_9.7724_4	RM	RM_Type_II	Type_II_REases	S11_mbin_41_k141_1907198_length_10475_cov_9.7724_RM_Type_II_3519
S11_mbin_41	S11_mbin_41_k141_369107_length_8445_cov_7.9005	S11_mbin_41_k141_369107_length_8445_cov_7.9005_2	RM	RM_Type_II	Type_II_MTases	S11_mbin_41_k141_369107_length_8445_cov_7.9005_RM_Type_II_3520
S11_mbin_41	S11_mbin_41_k141_369107_length_8445_cov_7.9005	S11_mbin_41_k141_369107_length_8445_cov_7.9005_3	RM	RM_Type_II	Type_II_REases	S11_mbin_41_k141_369107_length_8445_cov_7.9005_RM_Type_II_3520
S11_mbin_46	S11_mbin_46_k141_1722832_length_24487_cov_9.0000	S11_mbin_46_k141_1722832_length_24487_cov_9.0000_26	RM	RM_Type_IIG	Type_IIG	S11_mbin_46_k141_1722832_length_24487_cov_9.0000_RM_Type_IIG_2296
S11_mbin_46	S11_mbin_46_k141_1765371_length_38227_cov_10.9503	S11_mbin_46_k141_1765371_length_38227_cov_10.9503_34	RM	RM_Type_IIG	Type_IIG	S11_mbin_46_k141_1765371_length_38227_cov_10.9503_RM_Type_IIG_2297
S11_mbin_46	S11_mbin_46_k141_739923_length_56412_cov_9.9894	S11_mbin_46_k141_739923_length_56412_cov_9.9894_42	RM	RM_Type_I	Type_I_MTases	S11_mbin_46_k141_739923_length_56412_cov_9.9894_RM_Type_I_522
S11_mbin_46	S11_mbin_46_k141_739923_length_56412_cov_9.9894	S11_mbin_46_k141_739923_length_56412_cov_9.9894_45	RM	RM_Type_I	Type_I_S	S11_mbin_46_k141_739923_length_56412_cov_9.9894_RM_Type_I_522
S11_mbin_46	S11_mbin_46_k141_739923_length_56412_cov_9.9894	S11_mbin_46_k141_739923_length_56412_cov_9.9894_48	RM	RM_Type_I	Type_I_REases	S11_mbin_46_k141_739923_length_56412_cov_9.9894_RM_Type_I_522
S11_mbin_60	S11_mbin_60_k141_1396178_length_10286_cov_15.5091	S11_mbin_60_k141_1396178_length_10286_cov_15.5091_8	RM	RM_Type_II	Type_II_MTases	S11_mbin_60_k141_1396178_length_10286_cov_15.5091_RM_Type_II_3521
S11_mbin_60	S11_mbin_60_k141_1396178_length_10286_cov_15.5091	S11_mbin_60_k141_1396178_length_10286_cov_15.5091_9	RM	RM_Type_II	Type_II_REases	S11_mbin_60_k141_1396178_length_10286_cov_15.5091_RM_Type_II_3521
S11_mbin_60	S11_mbin_60_k141_1396178_length_10286_cov_15.5091	S11_mbin_60_k141_1396178_length_10286_cov_15.5091_11	RM	RM_Type_II	Type_II_MTases	S11_mbin_60_k141_1396178_length_10286_cov_15.5091_RM_Type_II_3521
S11_mbin_60	S11_mbin_60_k141_322987_length_55352_cov_17.6873	S11_mbin_60_k141_322987_length_55352_cov_17.6873_11	RM	RM_Type_II	Type_II_MTases	S11_mbin_60_k141_322987_length_55352_cov_17.6873_RM_Type_II_3522
S11_mbin_60	S11_mbin_60_k141_322987_length_55352_cov_17.6873	S11_mbin_60_k141_322987_length_55352_cov_17.6873_12	RM	RM_Type_II	Type_II_REases	S11_mbin_60_k141_322987_length_55352_cov_17.6873_RM_Type_II_3522
S11_mbin_60	S11_mbin_60_k141_520536_length_12019_cov_13.0000	S11_mbin_60_k141_520536_length_12019_cov_13.0000_6	RM	RM_Type_IIG	Type_IIG	S11_mbin_60_k141_520536_length_12019_cov_13.0000_RM_Type_IIG_2298
S11_mbin_60	S11_mbin_60_k141_526739_length_28349_cov_14.9782	S11_mbin_60_k141_526739_length_28349_cov_14.9782_7	RM	RM_Type_II	Type_II_REases	S11_mbin_60_k141_526739_length_28349_cov_14.9782_RM_Type_II_1070
S11_mbin_60	S11_mbin_60_k141_526739_length_28349_cov_14.9782	S11_mbin_60_k141_526739_length_28349_cov_14.9782_8	RM	RM_Type_II	Type_II_MTases	S11_mbin_60_k141_526739_length_28349_cov_14.9782_RM_Type_II_1070
S11_mbin_60	S11_mbin_60_k141_865499_length_10658_cov_22.0000	S11_mbin_60_k141_865499_length_10658_cov_22.0000_11	RM	RM_Type_II	Type_II_REases	S11_mbin_60_k141_865499_length_10658_cov_22.0000_RM_Type_II_921
S11_mbin_60	S11_mbin_60_k141_865499_length_10658_cov_22.0000	S11_mbin_60_k141_865499_length_10658_cov_22.0000_12	RM	RM_Type_II	Type_II_MTases	S11_mbin_60_k141_865499_length_10658_cov_22.0000_RM_Type_II_921
S11_mbin_60	S11_mbin_60_k141_967382_length_14280_cov_17.9735	S11_mbin_60_k141_967382_length_14280_cov_17.9735_2	RM	RM_Type_IIG	Type_IIG	S11_mbin_60_k141_967382_length_14280_cov_17.9735_RM_Type_IIG_2299
S11_mbin_60	S11_mbin_60_k141_987924_length_18878_cov_18.0000	S11_mbin_60_k141_987924_length_18878_cov_18.0000_13	RM	RM_Type_IIG	Type_IIG	S11_mbin_60_k141_987924_length_18878_cov_18.0000_RM_Type_IIG_2300
S11_mbin_72	S11_mbin_72_k141_1009478_length_27925_cov_11.9913	S11_mbin_72_k141_1009478_length_27925_cov_11.9913_20	RM	RM_Type_IIG	Type_IIG	S11_mbin_72_k141_1009478_length_27925_cov_11.9913_RM_Type_IIG_2301
S11_mbin_72	S11_mbin_72_k141_1160473_length_8123_cov_12.7414	S11_mbin_72_k141_1160473_length_8123_cov_12.7414_6	RM	RM_Type_II	Type_II_MTases	S11_mbin_72_k141_1160473_length_8123_cov_12.7414_RM_Type_II_3523
S11_mbin_72	S11_mbin_72_k141_1160473_length_8123_cov_12.7414	S11_mbin_72_k141_1160473_length_8123_cov_12.7414_7	RM	RM_Type_II	Type_II_REases	S11_mbin_72_k141_1160473_length_8123_cov_12.7414_RM_Type_II_3523
S11_mbin_72	S11_mbin_72_k141_1224802_length_18143_cov_12.9853	S11_mbin_72_k141_1224802_length_18143_cov_12.9853_5	RM	RM_Type_II	Type_II_MTases	S11_mbin_72_k141_1224802_length_18143_cov_12.9853_RM_Type_II_3524
S11_mbin_72	S11_mbin_72_k141_1224802_length_18143_cov_12.9853	S11_mbin_72_k141_1224802_length_18143_cov_12.9853_6	RM	RM_Type_II	Type_II_REases	S11_mbin_72_k141_1224802_length_18143_cov_12.9853_RM_Type_II_3524
S11_mbin_72	S11_mbin_72_k141_1642678_length_28326_cov_11.9539	S11_mbin_72_k141_1642678_length_28326_cov_11.9539_5	RM	RM_Type_IIG	Type_IIG	S11_mbin_72_k141_1642678_length_28326_cov_11.9539_RM_Type_IIG_738
S11_mbin_72	S11_mbin_72_k141_207220_length_53852_cov_11.9955	S11_mbin_72_k141_207220_length_53852_cov_11.9955_2	RM	RM_Type_III	Type_III_MTases	S11_mbin_72_k141_207220_length_53852_cov_11.9955_RM_Type_III_922
S11_mbin_72	S11_mbin_72_k141_207220_length_53852_cov_11.9955	S11_mbin_72_k141_207220_length_53852_cov_11.9955_3	RM	RM_Type_III	Type_III_REases	S11_mbin_72_k141_207220_length_53852_cov_11.9955_RM_Type_III_922
S11_mbin_72	S11_mbin_72_k141_776890_length_42031_cov_11.9942	S11_mbin_72_k141_776890_length_42031_cov_11.9942_4	RM	RM_Type_IIG	Type_IIG	S11_mbin_72_k141_776890_length_42031_cov_11.9942_RM_Type_IIG_2302
S11_mbin_72	S11_mbin_72_k141_810016_length_76535_cov_14.9960	S11_mbin_72_k141_810016_length_76535_cov_14.9960_54	RM	RM_Type_II	Type_II_MTases	S11_mbin_72_k141_810016_length_76535_cov_14.9960_RM_Type_II_3525
S11_mbin_72	S11_mbin_72_k141_810016_length_76535_cov_14.9960	S11_mbin_72_k141_810016_length_76535_cov_14.9960_55	RM	RM_Type_II	Type_II_REases	S11_mbin_72_k141_810016_length_76535_cov_14.9960_RM_Type_II_3525
S11_mbin_72	S11_mbin_72_k141_841425_length_16784_cov_11.9855	S11_mbin_72_k141_841425_length_16784_cov_11.9855_5	RM	RM_Type_II	Type_II_REases	S11_mbin_72_k141_841425_length_16784_cov_11.9855_RM_Type_II_3526
S11_mbin_72	S11_mbin_72_k141_841425_length_16784_cov_11.9855	S11_mbin_72_k141_841425_length_16784_cov_11.9855_6	RM	RM_Type_II	Type_II_MTases	S11_mbin_72_k141_841425_length_16784_cov_11.9855_RM_Type_II_3526
S11_mbin_74	S11_mbin_74_k141_2079051_length_43658_cov_8.8388	S11_mbin_74_k141_2079051_length_43658_cov_8.8388_50	RM	RM_Type_IIG	Type_IIG	S11_mbin_74_k141_2079051_length_43658_cov_8.8388_RM_Type_IIG_2303
S11_mbin_91	S11_mbin_91_k141_982453_length_7354_cov_9.0000	S11_mbin_91_k141_982453_length_7354_cov_9.0000_4	RM	RM_Type_IIG	Type_IIG	S11_mbin_91_k141_982453_length_7354_cov_9.0000_RM_Type_IIG_2304
S11_mbin_94	S11_mbin_94_k141_665132_length_13853_cov_9.0187	S11_mbin_94_k141_665132_length_13853_cov_9.0187_7	RM	RM_Type_I	Type_I_MTases	S11_mbin_94_k141_665132_length_13853_cov_9.0187_RM_Type_I_523
S11_mbin_94	S11_mbin_94_k141_665132_length_13853_cov_9.0187	S11_mbin_94_k141_665132_length_13853_cov_9.0187_8	RM	RM_Type_I	Type_I_S	S11_mbin_94_k141_665132_length_13853_cov_9.0187_RM_Type_I_523
S11_mbin_94	S11_mbin_94_k141_665132_length_13853_cov_9.0187	S11_mbin_94_k141_665132_length_13853_cov_9.0187_12	RM	RM_Type_I	Type_I_REases	S11_mbin_94_k141_665132_length_13853_cov_9.0187_RM_Type_I_523
S11_mbin_9	S11_mbin_9_k141_1920852_length_70562_cov_14.9956	S11_mbin_9_k141_1920852_length_70562_cov_14.9956_22	RM	RM_Type_IV	Type_IV_REases	S11_mbin_9_k141_1920852_length_70562_cov_14.9956_RM_Type_IV_1353
S11_mbin_9	S11_mbin_9_k141_1920852_length_70562_cov_14.9956	S11_mbin_9_k141_1920852_length_70562_cov_14.9956_35	RM	RM_Type_IV	Type_IV_REases	S11_mbin_9_k141_1920852_length_70562_cov_14.9956_RM_Type_IV_1354
S11_mbin_9	S11_mbin_9_k141_263454_length_86054_cov_14.9928	S11_mbin_9_k141_263454_length_86054_cov_14.9928_63	RM	RM_Type_IIG	Type_IIG	S11_mbin_9_k141_263454_length_86054_cov_14.9928_RM_Type_IIG_2305
SB_S1_sbin_13	SB_S1_sbin_13_k141_397141_length_5314_cov_5.0000	SB_S1_sbin_13_k141_397141_length_5314_cov_5.0000_6	RM	RM_Type_II	Type_II_MTases	SB_S1_sbin_13_k141_397141_length_5314_cov_5.0000_RM_Type_II_3527
SB_S1_sbin_13	SB_S1_sbin_13_k141_397141_length_5314_cov_5.0000	SB_S1_sbin_13_k141_397141_length_5314_cov_5.0000_7	RM	RM_Type_II	Type_II_REases	SB_S1_sbin_13_k141_397141_length_5314_cov_5.0000_RM_Type_II_3527
SB_S1_sbin_8	SB_S1_sbin_8_k141_2233321_length_1391_cov_3.0000	SB_S1_sbin_8_k141_2233321_length_1391_cov_3.0000_1	RM	RM_Type_IIG	Type_IIG	SB_S1_sbin_8_k141_2233321_length_1391_cov_3.0000_RM_Type_IIG_2306
SB_S2_sbin_11	SB_S2_sbin_11_k141_211752_length_15055_cov_48.2224	SB_S2_sbin_11_k141_211752_length_15055_cov_48.2224_2	RM	RM_Type_I	Type_I_REases	SB_S2_sbin_11_k141_211752_length_15055_cov_48.2224_RM_Type_I_524
SB_S2_sbin_11	SB_S2_sbin_11_k141_211752_length_15055_cov_48.2224	SB_S2_sbin_11_k141_211752_length_15055_cov_48.2224_3	RM	RM_Type_I	Type_I_MTases	SB_S2_sbin_11_k141_211752_length_15055_cov_48.2224_RM_Type_I_524
SB_S2_sbin_11	SB_S2_sbin_11_k141_211752_length_15055_cov_48.2224	SB_S2_sbin_11_k141_211752_length_15055_cov_48.2224_4	RM	RM_Type_I	Type_I_S	SB_S2_sbin_11_k141_211752_length_15055_cov_48.2224_RM_Type_I_524
SB_S2_sbin_11	SB_S2_sbin_11_k141_987493_length_10270_cov_48.9602	SB_S2_sbin_11_k141_987493_length_10270_cov_48.9602_4	RM	RM_Type_IV	Type_IV_REases	SB_S2_sbin_11_k141_987493_length_10270_cov_48.9602_RM_Type_IV_1355
SB_S2_sbin_14	SB_S2_sbin_14_k141_103150_length_42728_cov_17.0382	SB_S2_sbin_14_k141_103150_length_42728_cov_17.0382_44	RM	RM_Type_IIG	Type_IIG	SB_S2_sbin_14_k141_103150_length_42728_cov_17.0382_RM_Type_IIG_2307
SB_S2_sbin_14	SB_S2_sbin_14_k141_1083142_length_2112_cov_12.8661	SB_S2_sbin_14_k141_1083142_length_2112_cov_12.8661_1	RM	RM_Type_IIG	Type_IIG	SB_S2_sbin_14_k141_1083142_length_2112_cov_12.8661_RM_Type_IIG_2308
SB_S2_sbin_14	SB_S2_sbin_14_k141_1189247_length_82197_cov_23.7963	SB_S2_sbin_14_k141_1189247_length_82197_cov_23.7963_55	RM	RM_Type_IIG	Type_IIG	SB_S2_sbin_14_k141_1189247_length_82197_cov_23.7963_RM_Type_IIG_2309
SB_S2_sbin_14	SB_S2_sbin_14_k141_1194735_length_43688_cov_22.3208	SB_S2_sbin_14_k141_1194735_length_43688_cov_22.3208_19	RM	RM_Type_II	Type_II_REases	SB_S2_sbin_14_k141_1194735_length_43688_cov_22.3208_RM_Type_II_3528
SB_S2_sbin_14	SB_S2_sbin_14_k141_1194735_length_43688_cov_22.3208	SB_S2_sbin_14_k141_1194735_length_43688_cov_22.3208_20	RM	RM_Type_II	Type_II_MTases	SB_S2_sbin_14_k141_1194735_length_43688_cov_22.3208_RM_Type_II_3528
SB_S2_sbin_14	SB_S2_sbin_14_k141_1475506_length_40049_cov_24.0000	SB_S2_sbin_14_k141_1475506_length_40049_cov_24.0000_26	RM	RM_Type_IIG	Type_IIG	SB_S2_sbin_14_k141_1475506_length_40049_cov_24.0000_RM_Type_IIG_2310
SB_S2_sbin_14	SB_S2_sbin_14_k141_208582_length_74637_cov_22.8969	SB_S2_sbin_14_k141_208582_length_74637_cov_22.8969_5	RM	RM_Type_III	Type_III_REases	SB_S2_sbin_14_k141_208582_length_74637_cov_22.8969_RM_Type_III_923
SB_S2_sbin_14	SB_S2_sbin_14_k141_208582_length_74637_cov_22.8969	SB_S2_sbin_14_k141_208582_length_74637_cov_22.8969_6	RM	RM_Type_III	Type_III_MTases	SB_S2_sbin_14_k141_208582_length_74637_cov_22.8969_RM_Type_III_923
SB_S2_sbin_14	SB_S2_sbin_14_k141_505570_length_7246_cov_13.9195	SB_S2_sbin_14_k141_505570_length_7246_cov_13.9195_7	RM	RM_Type_IIG	Type_IIG	SB_S2_sbin_14_k141_505570_length_7246_cov_13.9195_RM_Type_IIG_2311
SB_S2_sbin_14	SB_S2_sbin_14_k141_535673_length_9005_cov_12.5123	SB_S2_sbin_14_k141_535673_length_9005_cov_12.5123_6	RM	RM_Type_IIG	Type_IIG	SB_S2_sbin_14_k141_535673_length_9005_cov_12.5123_RM_Type_IIG_2312
SB_S2_sbin_14	SB_S2_sbin_14_k141_609949_length_57773_cov_20.5913	SB_S2_sbin_14_k141_609949_length_57773_cov_20.5913_17	RM	RM_Type_IV	Type_IV_REases	SB_S2_sbin_14_k141_609949_length_57773_cov_20.5913_RM_Type_IV_1356
SB_S2_sbin_14	SB_S2_sbin_14_k141_609949_length_57773_cov_20.5913	SB_S2_sbin_14_k141_609949_length_57773_cov_20.5913_22	RM	RM_Type_IV	Type_IV_REases	SB_S2_sbin_14_k141_609949_length_57773_cov_20.5913_RM_Type_IV_1356
SB_S2_sbin_14	SB_S2_sbin_14_k141_808262_length_14765_cov_21.9684	SB_S2_sbin_14_k141_808262_length_14765_cov_21.9684_1	RM	RM_Type_IIG	Type_IIG	SB_S2_sbin_14_k141_808262_length_14765_cov_21.9684_RM_Type_IIG_525
SB_S2_sbin_14	SB_S2_sbin_14_k141_838595_length_40543_cov_24.5282	SB_S2_sbin_14_k141_838595_length_40543_cov_24.5282_26	RM	RM_Type_II	Type_II_REases	SB_S2_sbin_14_k141_838595_length_40543_cov_24.5282_RM_Type_II_3529
SB_S2_sbin_14	SB_S2_sbin_14_k141_838595_length_40543_cov_24.5282	SB_S2_sbin_14_k141_838595_length_40543_cov_24.5282_27	RM	RM_Type_II	Type_II_MTases	SB_S2_sbin_14_k141_838595_length_40543_cov_24.5282_RM_Type_II_3529
QDN-W03B-2880_sbin_27	QDN-W03B-2880_sbin_27_k141_1106216_length_44005_cov_154.2684	QDN-W03B-2880_sbin_27_k141_1106216_length_44005_cov_154.2684_26	RM	RM_Type_I	Type_I_REases	QDN-W03B-2880_sbin_27_k141_1106216_length_44005_cov_154.2684_RM_Type_I_349
SB_S2_sbin_1	SB_S2_sbin_1_k141_332632_length_7938_cov_15.6694	SB_S2_sbin_1_k141_332632_length_7938_cov_15.6694_3	RM	RM_Type_IIG	Type_IIG	SB_S2_sbin_1_k141_332632_length_7938_cov_15.6694_RM_Type_IIG_2313
SB_S2_sbin_25	SB_S2_sbin_25_k141_1527283_length_2357_cov_4.0000	SB_S2_sbin_25_k141_1527283_length_2357_cov_4.0000_2	RM	RM_Type_IIG	Type_IIG	SB_S2_sbin_25_k141_1527283_length_2357_cov_4.0000_RM_Type_IIG_2314
SB_S2_sbin_31	SB_S2_sbin_31_k141_631187_length_2222_cov_4.6281	SB_S2_sbin_31_k141_631187_length_2222_cov_4.6281_1	RM	RM_Type_IIG	Type_IIG	SB_S2_sbin_31_k141_631187_length_2222_cov_4.6281_RM_Type_IIG_526
SB_S2_sbin_39	SB_S2_sbin_39_k141_208192_length_41886_cov_21.9889	SB_S2_sbin_39_k141_208192_length_41886_cov_21.9889_19	RM	RM_Type_I	Type_I_MTases	SB_S2_sbin_39_k141_208192_length_41886_cov_21.9889_RM_Type_I_527
SB_S2_sbin_39	SB_S2_sbin_39_k141_208192_length_41886_cov_21.9889	SB_S2_sbin_39_k141_208192_length_41886_cov_21.9889_23	RM	RM_Type_I	Type_I_S	SB_S2_sbin_39_k141_208192_length_41886_cov_21.9889_RM_Type_I_527
SB_S2_sbin_39	SB_S2_sbin_39_k141_208192_length_41886_cov_21.9889	SB_S2_sbin_39_k141_208192_length_41886_cov_21.9889_24	RM	RM_Type_I	Type_I_REases	SB_S2_sbin_39_k141_208192_length_41886_cov_21.9889_RM_Type_I_527
SB_S2_sbin_39	SB_S2_sbin_39_k141_208192_length_41886_cov_21.9889	SB_S2_sbin_39_k141_208192_length_41886_cov_21.9889_29	RM	RM_Type_I	Type_I_REases	SB_S2_sbin_39_k141_208192_length_41886_cov_21.9889_RM_Type_I_527
QDN-W03B-2880_sbin_27	QDN-W03B-2880_sbin_27_k141_1106216_length_44005_cov_154.2684	QDN-W03B-2880_sbin_27_k141_1106216_length_44005_cov_154.2684_28	RM	RM_Type_I	Type_I_S	QDN-W03B-2880_sbin_27_k141_1106216_length_44005_cov_154.2684_RM_Type_I_349
QDN-W03B-2880_sbin_27	QDN-W03B-2880_sbin_27_k141_1106216_length_44005_cov_154.2684	QDN-W03B-2880_sbin_27_k141_1106216_length_44005_cov_154.2684_34	RM	RM_Type_I	Type_I_MTases	QDN-W03B-2880_sbin_27_k141_1106216_length_44005_cov_154.2684_RM_Type_I_349
QDN-W03B-2880_sbin_27	QDN-W03B-2880_sbin_27_k141_1106216_length_44005_cov_154.2684	QDN-W03B-2880_sbin_27_k141_1106216_length_44005_cov_154.2684_27	RM	RM_Type_IV	Type_IV_REases	QDN-W03B-2880_sbin_27_k141_1106216_length_44005_cov_154.2684_RM_Type_IV_351
SB_S2_sbin_42	SB_S2_sbin_42_k141_904199_length_18454_cov_12.4561	SB_S2_sbin_42_k141_904199_length_18454_cov_12.4561_7	RM	RM_Type_IIG	Type_IIG	SB_S2_sbin_42_k141_904199_length_18454_cov_12.4561_RM_Type_IIG_2315
SB_S2_sbin_43	SB_S2_sbin_43_k141_1180687_length_47317_cov_29.2111	SB_S2_sbin_43_k141_1180687_length_47317_cov_29.2111_22	RM	RM_Type_III	Type_III_REases	SB_S2_sbin_43_k141_1180687_length_47317_cov_29.2111_RM_Type_III_924
SB_S2_sbin_43	SB_S2_sbin_43_k141_1180687_length_47317_cov_29.2111	SB_S2_sbin_43_k141_1180687_length_47317_cov_29.2111_24	RM	RM_Type_III	Type_III_MTases	SB_S2_sbin_43_k141_1180687_length_47317_cov_29.2111_RM_Type_III_924
SB_S2_sbin_43	SB_S2_sbin_43_k141_1536207_length_27273_cov_30.2977	SB_S2_sbin_43_k141_1536207_length_27273_cov_30.2977_19	RM	RM_Type_IIG	Type_IIG	SB_S2_sbin_43_k141_1536207_length_27273_cov_30.2977_RM_Type_IIG_2316
SB_S2_sbin_43	SB_S2_sbin_43_k141_1705430_length_29731_cov_27.9386	SB_S2_sbin_43_k141_1705430_length_29731_cov_27.9386_20	RM	RM_Type_IIG	Type_IIG	SB_S2_sbin_43_k141_1705430_length_29731_cov_27.9386_RM_Type_IIG_2317
SB_S2_sbin_43	SB_S2_sbin_43_k141_598359_length_12479_cov_23.8417	SB_S2_sbin_43_k141_598359_length_12479_cov_23.8417_8	RM	RM_Type_IIG	Type_IIG	SB_S2_sbin_43_k141_598359_length_12479_cov_23.8417_RM_Type_IIG_2318
SB_S2_sbin_45	SB_S2_sbin_45_k141_1511647_length_18206_cov_7.5973	SB_S2_sbin_45_k141_1511647_length_18206_cov_7.5973_6	RM	RM_Type_II	Type_II_REases	SB_S2_sbin_45_k141_1511647_length_18206_cov_7.5973_RM_Type_II_3531
SB_S2_sbin_45	SB_S2_sbin_45_k141_1511647_length_18206_cov_7.5973	SB_S2_sbin_45_k141_1511647_length_18206_cov_7.5973_8	RM	RM_Type_II	Type_II_MTases	SB_S2_sbin_45_k141_1511647_length_18206_cov_7.5973_RM_Type_II_3531
SB_S2_sbin_45	SB_S2_sbin_45_k141_1575262_length_7264_cov_5.0000	SB_S2_sbin_45_k141_1575262_length_7264_cov_5.0000_1	RM	RM_Type_IIG	Type_IIG	SB_S2_sbin_45_k141_1575262_length_7264_cov_5.0000_RM_Type_IIG_2319
SB_S2_sbin_45	SB_S2_sbin_45_k141_559022_length_14686_cov_9.0000	SB_S2_sbin_45_k141_559022_length_14686_cov_9.0000_5	RM	RM_Type_II	Type_II_REases	SB_S2_sbin_45_k141_559022_length_14686_cov_9.0000_RM_Type_II_3532
SB_S2_sbin_45	SB_S2_sbin_45_k141_559022_length_14686_cov_9.0000	SB_S2_sbin_45_k141_559022_length_14686_cov_9.0000_6	RM	RM_Type_II	Type_II_MTases	SB_S2_sbin_45_k141_559022_length_14686_cov_9.0000_RM_Type_II_3532
SB_S2_sbin_45	SB_S2_sbin_45_k141_559022_length_14686_cov_9.0000	SB_S2_sbin_45_k141_559022_length_14686_cov_9.0000_12	RM	RM_Type_II	Type_II_REases	SB_S2_sbin_45_k141_559022_length_14686_cov_9.0000_RM_Type_II_3532
SB_S2_sbin_45	SB_S2_sbin_45_k141_559022_length_14686_cov_9.0000	SB_S2_sbin_45_k141_559022_length_14686_cov_9.0000_13	RM	RM_Type_II	Type_II_MTases	SB_S2_sbin_45_k141_559022_length_14686_cov_9.0000_RM_Type_II_3532
QDN-W03B-2880_sbin_27	QDN-W03B-2880_sbin_27_k141_1106216_length_44005_cov_154.2684	QDN-W03B-2880_sbin_27_k141_1106216_length_44005_cov_154.2684_32	RM	RM_Type_II	Type_II_MTases	QDN-W03B-2880_sbin_27_k141_1106216_length_44005_cov_154.2684_RM_Type_II_350
SB_S2_sbin_55	SB_S2_sbin_55_k141_648262_length_7600_cov_6.0000	SB_S2_sbin_55_k141_648262_length_7600_cov_6.0000_2	RM	RM_Type_II	Type_II_REases	SB_S2_sbin_55_k141_648262_length_7600_cov_6.0000_RM_Type_II_3533
SB_S2_sbin_55	SB_S2_sbin_55_k141_648262_length_7600_cov_6.0000	SB_S2_sbin_55_k141_648262_length_7600_cov_6.0000_3	RM	RM_Type_II	Type_II_MTases	SB_S2_sbin_55_k141_648262_length_7600_cov_6.0000_RM_Type_II_3533
SB_S2_sbin_56	SB_S2_sbin_56_k141_526054_length_8107_cov_8.8136	SB_S2_sbin_56_k141_526054_length_8107_cov_8.8136_6	RM	RM_Type_IIG	Type_IIG	SB_S2_sbin_56_k141_526054_length_8107_cov_8.8136_RM_Type_IIG_2320
SB_S2_sbin_56	SB_S2_sbin_56_k141_553875_length_11906_cov_6.9888	SB_S2_sbin_56_k141_553875_length_11906_cov_6.9888_1	RM	RM_Type_IIG	Type_IIG	SB_S2_sbin_56_k141_553875_length_11906_cov_6.9888_RM_Type_IIG_2321
SB_S2_sbin_56	SB_S2_sbin_56_k141_999032_length_19902_cov_8.9753	SB_S2_sbin_56_k141_999032_length_19902_cov_8.9753_10	RM	RM_Type_I	Type_I_REases	SB_S2_sbin_56_k141_999032_length_19902_cov_8.9753_RM_Type_I_529
SB_S2_sbin_56	SB_S2_sbin_56_k141_999032_length_19902_cov_8.9753	SB_S2_sbin_56_k141_999032_length_19902_cov_8.9753_12	RM	RM_Type_I	Type_I_S	SB_S2_sbin_56_k141_999032_length_19902_cov_8.9753_RM_Type_I_529
SB_S2_sbin_56	SB_S2_sbin_56_k141_999032_length_19902_cov_8.9753	SB_S2_sbin_56_k141_999032_length_19902_cov_8.9753_13	RM	RM_Type_I	Type_I_MTases	SB_S2_sbin_56_k141_999032_length_19902_cov_8.9753_RM_Type_I_529
SB_S2_sbin_59	SB_S2_sbin_59_k141_1440558_length_22605_cov_11.0000	SB_S2_sbin_59_k141_1440558_length_22605_cov_11.0000_17	RM	RM_Type_IV	Type_IV_REases	SB_S2_sbin_59_k141_1440558_length_22605_cov_11.0000_RM_Type_IV_1357
SB_S2_sbin_59	SB_S2_sbin_59_k141_1475020_length_47249_cov_10.0000	SB_S2_sbin_59_k141_1475020_length_47249_cov_10.0000_14	RM	RM_Type_IIG	Type_IIG	SB_S2_sbin_59_k141_1475020_length_47249_cov_10.0000_RM_Type_IIG_2322
SB_S2_sbin_59	SB_S2_sbin_59_k141_1601380_length_88413_cov_9.8986	SB_S2_sbin_59_k141_1601380_length_88413_cov_9.8986_19	RM	RM_Type_IV	Type_IV_REases	SB_S2_sbin_59_k141_1601380_length_88413_cov_9.8986_RM_Type_IV_1358
SB_S2_sbin_59	SB_S2_sbin_59_k141_483806_length_25201_cov_9.8773	SB_S2_sbin_59_k141_483806_length_25201_cov_9.8773_4	RM	RM_Type_I	Type_I_MTases	SB_S2_sbin_59_k141_483806_length_25201_cov_9.8773_RM_Type_I_530
SB_S2_sbin_59	SB_S2_sbin_59_k141_483806_length_25201_cov_9.8773	SB_S2_sbin_59_k141_483806_length_25201_cov_9.8773_6	RM	RM_Type_I	Type_I_S	SB_S2_sbin_59_k141_483806_length_25201_cov_9.8773_RM_Type_I_530
SB_S2_sbin_59	SB_S2_sbin_59_k141_483806_length_25201_cov_9.8773	SB_S2_sbin_59_k141_483806_length_25201_cov_9.8773_8	RM	RM_Type_I	Type_I_REases	SB_S2_sbin_59_k141_483806_length_25201_cov_9.8773_RM_Type_I_530
SB_S2_sbin_59	SB_S2_sbin_59_k141_720656_length_111677_cov_8.9077	SB_S2_sbin_59_k141_720656_length_111677_cov_8.9077_14	RM	RM_Type_IIG	Type_IIG	SB_S2_sbin_59_k141_720656_length_111677_cov_8.9077_RM_Type_IIG_2323
SB_S2_sbin_59	SB_S2_sbin_59_k141_798393_length_84143_cov_10.4513	SB_S2_sbin_59_k141_798393_length_84143_cov_10.4513_51	RM	RM_Type_IIG	Type_IIG	SB_S2_sbin_59_k141_798393_length_84143_cov_10.4513_RM_Type_IIG_531
SB_S2_sbin_5	SB_S2_sbin_5_k141_1060642_length_8020_cov_61.8577	SB_S2_sbin_5_k141_1060642_length_8020_cov_61.8577_1	RM	RM_Type_II	Type_II_MTases	SB_S2_sbin_5_k141_1060642_length_8020_cov_61.8577_RM_Type_II_3534
SB_S2_sbin_5	SB_S2_sbin_5_k141_1060642_length_8020_cov_61.8577	SB_S2_sbin_5_k141_1060642_length_8020_cov_61.8577_2	RM	RM_Type_II	Type_II_REases	SB_S2_sbin_5_k141_1060642_length_8020_cov_61.8577_RM_Type_II_3534
SB_S2_sbin_5	SB_S2_sbin_5_k141_1529949_length_8125_cov_72.0000	SB_S2_sbin_5_k141_1529949_length_8125_cov_72.0000_5	RM	RM_Type_IV	Type_IV_REases	SB_S2_sbin_5_k141_1529949_length_8125_cov_72.0000_RM_Type_IV_1359
SB_S2_sbin_5	SB_S2_sbin_5_k141_1693543_length_21515_cov_73.9249	SB_S2_sbin_5_k141_1693543_length_21515_cov_73.9249_8	RM	RM_Type_IIG	Type_IIG	SB_S2_sbin_5_k141_1693543_length_21515_cov_73.9249_RM_Type_IIG_2324
SB_S2_sbin_5	SB_S2_sbin_5_k141_235335_length_11988_cov_58.2763	SB_S2_sbin_5_k141_235335_length_11988_cov_58.2763_1	RM	RM_Type_I	Type_I_MTases	SB_S2_sbin_5_k141_235335_length_11988_cov_58.2763_RM_Type_I_532
SB_S2_sbin_5	SB_S2_sbin_5_k141_235335_length_11988_cov_58.2763	SB_S2_sbin_5_k141_235335_length_11988_cov_58.2763_2	RM	RM_Type_I	Type_I_MTases	SB_S2_sbin_5_k141_235335_length_11988_cov_58.2763_RM_Type_I_532
SB_S2_sbin_5	SB_S2_sbin_5_k141_248721_length_19578_cov_78.9117	SB_S2_sbin_5_k141_248721_length_19578_cov_78.9117_12	RM	RM_Type_I	Type_I_REases	SB_S2_sbin_5_k141_248721_length_19578_cov_78.9117_RM_Type_I_533
SB_S2_sbin_5	SB_S2_sbin_5_k141_535978_length_30746_cov_63.9547	SB_S2_sbin_5_k141_535978_length_30746_cov_63.9547_14	RM	RM_Type_IIG	Type_IIG	SB_S2_sbin_5_k141_535978_length_30746_cov_63.9547_RM_Type_IIG_1108
SB_S2_sbin_5	SB_S2_sbin_5_k141_685982_length_9318_cov_44.5241	SB_S2_sbin_5_k141_685982_length_9318_cov_44.5241_4	RM	RM_Type_IIG	Type_IIG	SB_S2_sbin_5_k141_685982_length_9318_cov_44.5241_RM_Type_IIG_2326
QDN-W03B-2880_sbin_27	QDN-W03B-2880_sbin_27_k141_517004_length_56283_cov_159.5374	QDN-W03B-2880_sbin_27_k141_517004_length_56283_cov_159.5374_26	RM	RM_Type_I	Type_I_S	QDN-W03B-2880_sbin_27_k141_517004_length_56283_cov_159.5374_RM_Type_I_352
QDN-W03B-2880_sbin_27	QDN-W03B-2880_sbin_27_k141_517004_length_56283_cov_159.5374	QDN-W03B-2880_sbin_27_k141_517004_length_56283_cov_159.5374_28	RM	RM_Type_I	Type_I_MTases	QDN-W03B-2880_sbin_27_k141_517004_length_56283_cov_159.5374_RM_Type_I_352
SB_S2_sbin_64	SB_S2_sbin_64_k141_339959_length_7059_cov_5.0000	SB_S2_sbin_64_k141_339959_length_7059_cov_5.0000_2	RM	RM_Type_I	Type_I_MTases	SB_S2_sbin_64_k141_339959_length_7059_cov_5.0000_RM_Type_I_534
SB_S2_sbin_64	SB_S2_sbin_64_k141_339959_length_7059_cov_5.0000	SB_S2_sbin_64_k141_339959_length_7059_cov_5.0000_3	RM	RM_Type_I	Type_I_S	SB_S2_sbin_64_k141_339959_length_7059_cov_5.0000_RM_Type_I_534
SB_S2_sbin_64	SB_S2_sbin_64_k141_339959_length_7059_cov_5.0000	SB_S2_sbin_64_k141_339959_length_7059_cov_5.0000_4	RM	RM_Type_I	Type_I_REases	SB_S2_sbin_64_k141_339959_length_7059_cov_5.0000_RM_Type_I_534
SB_S2_sbin_64	SB_S2_sbin_64_k141_837797_length_7961_cov_6.9524	SB_S2_sbin_64_k141_837797_length_7961_cov_6.9524_3	RM	RM_Type_IIG	Type_IIG	SB_S2_sbin_64_k141_837797_length_7961_cov_6.9524_RM_Type_IIG_2327
SB_S2_sbin_65	SB_S2_sbin_65_k141_884003_length_3063_cov_4.0229	SB_S2_sbin_65_k141_884003_length_3063_cov_4.0229_2	RM	RM_Type_IIG	Type_IIG	SB_S2_sbin_65_k141_884003_length_3063_cov_4.0229_RM_Type_IIG_2328
SB_S2_sbin_66	SB_S2_sbin_66_k141_1926663_length_4989_cov_6.0000	SB_S2_sbin_66_k141_1926663_length_4989_cov_6.0000_1	RM	RM_Type_IIG	Type_IIG	SB_S2_sbin_66_k141_1926663_length_4989_cov_6.0000_RM_Type_IIG_2329
SB_S2_sbin_8	SB_S2_sbin_8_k141_1184770_length_10837_cov_13.6562	SB_S2_sbin_8_k141_1184770_length_10837_cov_13.6562_3	RM	RM_Type_II	Type_II_REases	SB_S2_sbin_8_k141_1184770_length_10837_cov_13.6562_RM_Type_II_739
SB_S2_sbin_8	SB_S2_sbin_8_k141_837020_length_6023_cov_7.7979	SB_S2_sbin_8_k141_837020_length_6023_cov_7.7979_2	RM	RM_Type_IIG	Type_IIG	SB_S2_sbin_8_k141_837020_length_6023_cov_7.7979_RM_Type_IIG_2330
SB_S2_sbin_9	SB_S2_sbin_9_k141_1212742_length_21495_cov_8.9918	SB_S2_sbin_9_k141_1212742_length_21495_cov_8.9918_17	RM	RM_Type_IIG	Type_IIG	SB_S2_sbin_9_k141_1212742_length_21495_cov_8.9918_RM_Type_IIG_2331
SB_S2_sbin_9	SB_S2_sbin_9_k141_135763_length_21000_cov_8.9919	SB_S2_sbin_9_k141_135763_length_21000_cov_8.9919_6	RM	RM_Type_II	Type_II_MTases	SB_S2_sbin_9_k141_135763_length_21000_cov_8.9919_RM_Type_II_3535
SB_S2_sbin_9	SB_S2_sbin_9_k141_135763_length_21000_cov_8.9919	SB_S2_sbin_9_k141_135763_length_21000_cov_8.9919_7	RM	RM_Type_II	Type_II_REases	SB_S2_sbin_9_k141_135763_length_21000_cov_8.9919_RM_Type_II_3535
SB_S2_sbin_9	SB_S2_sbin_9_k141_1431358_length_56666_cov_8.0528	SB_S2_sbin_9_k141_1431358_length_56666_cov_8.0528_1	RM	RM_Type_II	Type_II_REases	SB_S2_sbin_9_k141_1431358_length_56666_cov_8.0528_RM_Type_II_3536
SB_S2_sbin_9	SB_S2_sbin_9_k141_1431358_length_56666_cov_8.0528	SB_S2_sbin_9_k141_1431358_length_56666_cov_8.0528_2	RM	RM_Type_II	Type_II_MTases	SB_S2_sbin_9_k141_1431358_length_56666_cov_8.0528_RM_Type_II_3536
SB_S3_sbin_10	SB_S3_sbin_10_k141_130577_length_32777_cov_15.6727	SB_S3_sbin_10_k141_130577_length_32777_cov_15.6727_20	RM	RM_Type_I	Type_I_REases	SB_S3_sbin_10_k141_130577_length_32777_cov_15.6727_RM_Type_I_535
SB_S3_sbin_10	SB_S3_sbin_10_k141_130577_length_32777_cov_15.6727	SB_S3_sbin_10_k141_130577_length_32777_cov_15.6727_21	RM	RM_Type_I	Type_I_MTases	SB_S3_sbin_10_k141_130577_length_32777_cov_15.6727_RM_Type_I_535
SB_S3_sbin_10	SB_S3_sbin_10_k141_130577_length_32777_cov_15.6727	SB_S3_sbin_10_k141_130577_length_32777_cov_15.6727_22	RM	RM_Type_I	Type_I_S	SB_S3_sbin_10_k141_130577_length_32777_cov_15.6727_RM_Type_I_535
SB_S3_sbin_10	SB_S3_sbin_10_k141_229851_length_67315_cov_16.2983	SB_S3_sbin_10_k141_229851_length_67315_cov_16.2983_44	RM	RM_Type_II	Type_II_REases	SB_S3_sbin_10_k141_229851_length_67315_cov_16.2983_RM_Type_II_3537
SB_S3_sbin_10	SB_S3_sbin_10_k141_229851_length_67315_cov_16.2983	SB_S3_sbin_10_k141_229851_length_67315_cov_16.2983_48	RM	RM_Type_II	Type_II_MTases	SB_S3_sbin_10_k141_229851_length_67315_cov_16.2983_RM_Type_II_3537
SB_S3_sbin_10	SB_S3_sbin_10_k141_236077_length_66496_cov_15.1637	SB_S3_sbin_10_k141_236077_length_66496_cov_15.1637_41	RM	RM_Type_IIG	Type_IIG	SB_S3_sbin_10_k141_236077_length_66496_cov_15.1637_RM_Type_IIG_2332
SB_S3_sbin_10	SB_S3_sbin_10_k141_2824_length_31721_cov_17.9453	SB_S3_sbin_10_k141_2824_length_31721_cov_17.9453_19	RM	RM_Type_II	Type_II_MTases	SB_S3_sbin_10_k141_2824_length_31721_cov_17.9453_RM_Type_II_3538
SB_S3_sbin_10	SB_S3_sbin_10_k141_2824_length_31721_cov_17.9453	SB_S3_sbin_10_k141_2824_length_31721_cov_17.9453_20	RM	RM_Type_II	Type_II_REases	SB_S3_sbin_10_k141_2824_length_31721_cov_17.9453_RM_Type_II_3538
SB_S3_sbin_10	SB_S3_sbin_10_k141_345985_length_15088_cov_17.9500	SB_S3_sbin_10_k141_345985_length_15088_cov_17.9500_3	RM	RM_Type_IIG	Type_IIG	SB_S3_sbin_10_k141_345985_length_15088_cov_17.9500_RM_Type_IIG_2333
SB_S3_sbin_10	SB_S3_sbin_10_k141_429242_length_19134_cov_14.8871	SB_S3_sbin_10_k141_429242_length_19134_cov_14.8871_12	RM	RM_Type_II	Type_II_MTases	SB_S3_sbin_10_k141_429242_length_19134_cov_14.8871_RM_Type_II_94
SB_S3_sbin_10	SB_S3_sbin_10_k141_429242_length_19134_cov_14.8871	SB_S3_sbin_10_k141_429242_length_19134_cov_14.8871_13	RM	RM_Type_II	Type_II_REases	SB_S3_sbin_10_k141_429242_length_19134_cov_14.8871_RM_Type_II_94
SB_S3_sbin_10	SB_S3_sbin_10_k141_429242_length_19134_cov_14.8871	SB_S3_sbin_10_k141_429242_length_19134_cov_14.8871_14	RM	RM_Type_II	Type_II_MTases	SB_S3_sbin_10_k141_429242_length_19134_cov_14.8871_RM_Type_II_94
SB_S3_sbin_10	SB_S3_sbin_10_k141_429242_length_19134_cov_14.8871	SB_S3_sbin_10_k141_429242_length_19134_cov_14.8871_18	RM	RM_Type_II	Type_II_REases	SB_S3_sbin_10_k141_429242_length_19134_cov_14.8871_RM_Type_II_94
SB_S3_sbin_10	SB_S3_sbin_10_k141_429242_length_19134_cov_14.8871	SB_S3_sbin_10_k141_429242_length_19134_cov_14.8871_19	RM	RM_Type_II	Type_II_MTases	SB_S3_sbin_10_k141_429242_length_19134_cov_14.8871_RM_Type_II_94
SB_S3_sbin_10	SB_S3_sbin_10_k141_53035_length_117376_cov_18.0000	SB_S3_sbin_10_k141_53035_length_117376_cov_18.0000_6	RM	RM_Type_IIG	Type_IIG	SB_S3_sbin_10_k141_53035_length_117376_cov_18.0000_RM_Type_IIG_2334
SB_S3_sbin_11	SB_S3_sbin_11_k141_155722_length_6589_cov_7.0000	SB_S3_sbin_11_k141_155722_length_6589_cov_7.0000_5	RM	RM_Type_II	Type_II_REases	SB_S3_sbin_11_k141_155722_length_6589_cov_7.0000_RM_Type_II_3539
SB_S3_sbin_11	SB_S3_sbin_11_k141_155722_length_6589_cov_7.0000	SB_S3_sbin_11_k141_155722_length_6589_cov_7.0000_6	RM	RM_Type_II	Type_II_MTases	SB_S3_sbin_11_k141_155722_length_6589_cov_7.0000_RM_Type_II_3539
SB_S3_sbin_11	SB_S3_sbin_11_k141_170792_length_11344_cov_6.7439	SB_S3_sbin_11_k141_170792_length_11344_cov_6.7439_9	RM	RM_Type_IIG	Type_IIG	SB_S3_sbin_11_k141_170792_length_11344_cov_6.7439_RM_Type_IIG_2335
SB_S3_sbin_11	SB_S3_sbin_11_k141_185825_length_9941_cov_4.9910	SB_S3_sbin_11_k141_185825_length_9941_cov_4.9910_3	RM	RM_Type_II	Type_II_REases	SB_S3_sbin_11_k141_185825_length_9941_cov_4.9910_RM_Type_II_3540
SB_S3_sbin_11	SB_S3_sbin_11_k141_185825_length_9941_cov_4.9910	SB_S3_sbin_11_k141_185825_length_9941_cov_4.9910_4	RM	RM_Type_II	Type_II_MTases	SB_S3_sbin_11_k141_185825_length_9941_cov_4.9910_RM_Type_II_3540
SB_S3_sbin_11	SB_S3_sbin_11_k141_268867_length_7874_cov_6.0000	SB_S3_sbin_11_k141_268867_length_7874_cov_6.0000_2	RM	RM_Type_IIG	Type_IIG	SB_S3_sbin_11_k141_268867_length_7874_cov_6.0000_RM_Type_IIG_2336
SB_S3_sbin_11	SB_S3_sbin_11_k141_346904_length_10308_cov_6.5978	SB_S3_sbin_11_k141_346904_length_10308_cov_6.5978_2	RM	RM_Type_II	Type_II_MTases	SB_S3_sbin_11_k141_346904_length_10308_cov_6.5978_RM_Type_II_3541
SB_S3_sbin_11	SB_S3_sbin_11_k141_346904_length_10308_cov_6.5978	SB_S3_sbin_11_k141_346904_length_10308_cov_6.5978_3	RM	RM_Type_II	Type_II_REases	SB_S3_sbin_11_k141_346904_length_10308_cov_6.5978_RM_Type_II_3541
SB_S3_sbin_11	SB_S3_sbin_11_k141_6996_length_10064_cov_6.0000	SB_S3_sbin_11_k141_6996_length_10064_cov_6.0000_8	RM	RM_Type_IV	Type_IV_REases	SB_S3_sbin_11_k141_6996_length_10064_cov_6.0000_RM_Type_IV_1360
SB_S3_sbin_12	SB_S3_sbin_12_k141_147668_length_12849_cov_18.6898	SB_S3_sbin_12_k141_147668_length_12849_cov_18.6898_4	RM	RM_Type_IIG	Type_IIG	SB_S3_sbin_12_k141_147668_length_12849_cov_18.6898_RM_Type_IIG_2337
SB_S3_sbin_12	SB_S3_sbin_12_k141_178562_length_30859_cov_18.5513	SB_S3_sbin_12_k141_178562_length_30859_cov_18.5513_14	RM	RM_Type_IIG	Type_IIG	SB_S3_sbin_12_k141_178562_length_30859_cov_18.5513_RM_Type_IIG_2338
SB_S3_sbin_12	SB_S3_sbin_12_k141_232423_length_86344_cov_17.8787	SB_S3_sbin_12_k141_232423_length_86344_cov_17.8787_51	RM	RM_Type_II	Type_II_MTases	SB_S3_sbin_12_k141_232423_length_86344_cov_17.8787_RM_Type_II_95
SB_S3_sbin_12	SB_S3_sbin_12_k141_232423_length_86344_cov_17.8787	SB_S3_sbin_12_k141_232423_length_86344_cov_17.8787_52	RM	RM_Type_II	Type_II_REases	SB_S3_sbin_12_k141_232423_length_86344_cov_17.8787_RM_Type_II_95
SB_S3_sbin_12	SB_S3_sbin_12_k141_232423_length_86344_cov_17.8787	SB_S3_sbin_12_k141_232423_length_86344_cov_17.8787_54	RM	RM_Type_II	Type_II_MTases	SB_S3_sbin_12_k141_232423_length_86344_cov_17.8787_RM_Type_II_95
SB_S3_sbin_12	SB_S3_sbin_12_k141_232833_length_19499_cov_15.5583	SB_S3_sbin_12_k141_232833_length_19499_cov_15.5583_9	RM	RM_Type_IIG	Type_IIG	SB_S3_sbin_12_k141_232833_length_19499_cov_15.5583_RM_Type_IIG_2339
QDN-W04B-4228_sbin_11	QDN-W04B-4228_sbin_11_k141_64621_length_16744_cov_7.0000	QDN-W04B-4228_sbin_11_k141_64621_length_16744_cov_7.0000_2	RM	RM_Type_II	Type_II_REases	QDN-W04B-4228_sbin_11_k141_64621_length_16744_cov_7.0000_RM_Type_II_3143
SB_S3_sbin_12	SB_S3_sbin_12_k141_314273_length_13305_cov_16.8323	SB_S3_sbin_12_k141_314273_length_13305_cov_16.8323_9	RM	RM_Type_II	Type_II_MTases	SB_S3_sbin_12_k141_314273_length_13305_cov_16.8323_RM_Type_II_3542
SB_S3_sbin_12	SB_S3_sbin_12_k141_314273_length_13305_cov_16.8323	SB_S3_sbin_12_k141_314273_length_13305_cov_16.8323_10	RM	RM_Type_II	Type_II_REases	SB_S3_sbin_12_k141_314273_length_13305_cov_16.8323_RM_Type_II_3542
SB_S3_sbin_12	SB_S3_sbin_12_k141_344533_length_14469_cov_18.9447	SB_S3_sbin_12_k141_344533_length_14469_cov_18.9447_4	RM	RM_Type_II	Type_II_REases	SB_S3_sbin_12_k141_344533_length_14469_cov_18.9447_RM_Type_II_3543
SB_S3_sbin_12	SB_S3_sbin_12_k141_344533_length_14469_cov_18.9447	SB_S3_sbin_12_k141_344533_length_14469_cov_18.9447_5	RM	RM_Type_II	Type_II_MTases	SB_S3_sbin_12_k141_344533_length_14469_cov_18.9447_RM_Type_II_3543
SB_S3_sbin_12	SB_S3_sbin_12_k141_394567_length_38241_cov_15.9827	SB_S3_sbin_12_k141_394567_length_38241_cov_15.9827_7	RM	RM_Type_IIG	Type_IIG	SB_S3_sbin_12_k141_394567_length_38241_cov_15.9827_RM_Type_IIG_537
SB_S3_sbin_12	SB_S3_sbin_12_k141_394567_length_38241_cov_15.9827	SB_S3_sbin_12_k141_394567_length_38241_cov_15.9827_8	RM	RM_Type_IIG	Type_IIG	SB_S3_sbin_12_k141_394567_length_38241_cov_15.9827_RM_Type_IIG_537
SB_S3_sbin_12	SB_S3_sbin_12_k141_394567_length_38241_cov_15.9827	SB_S3_sbin_12_k141_394567_length_38241_cov_15.9827_24	RM	RM_Type_I	Type_I_REases	SB_S3_sbin_12_k141_394567_length_38241_cov_15.9827_RM_Type_I_536
QDN-W04B-4228_sbin_13	QDN-W04B-4228_sbin_13_k141_50242_length_49218_cov_34.9695	QDN-W04B-4228_sbin_13_k141_50242_length_49218_cov_34.9695_7	RM	RM_Type_II	Type_II_MTases	QDN-W04B-4228_sbin_13_k141_50242_length_49218_cov_34.9695_RM_Type_II_3144
SB_S3_sbin_12	SB_S3_sbin_12_k141_41401_length_59122_cov_16.1725	SB_S3_sbin_12_k141_41401_length_59122_cov_16.1725_23	RM	RM_Type_III	Type_III_REases	SB_S3_sbin_12_k141_41401_length_59122_cov_16.1725_RM_Type_III_740
SB_S3_sbin_12	SB_S3_sbin_12_k141_41401_length_59122_cov_16.1725	SB_S3_sbin_12_k141_41401_length_59122_cov_16.1725_24	RM	RM_Type_III	Type_III_MTases	SB_S3_sbin_12_k141_41401_length_59122_cov_16.1725_RM_Type_III_740
SB_S3_sbin_12	SB_S3_sbin_12_k141_468807_length_24170_cov_17.8501	SB_S3_sbin_12_k141_468807_length_24170_cov_17.8501_7	RM	RM_Type_II	Type_II_REases	SB_S3_sbin_12_k141_468807_length_24170_cov_17.8501_RM_Type_II_3544
SB_S3_sbin_12	SB_S3_sbin_12_k141_468807_length_24170_cov_17.8501	SB_S3_sbin_12_k141_468807_length_24170_cov_17.8501_8	RM	RM_Type_II	Type_II_MTases	SB_S3_sbin_12_k141_468807_length_24170_cov_17.8501_RM_Type_II_3544
QDN-W04B-4228_sbin_13	QDN-W04B-4228_sbin_13_k141_50242_length_49218_cov_34.9695	QDN-W04B-4228_sbin_13_k141_50242_length_49218_cov_34.9695_8	RM	RM_Type_II	Type_II_MTases	QDN-W04B-4228_sbin_13_k141_50242_length_49218_cov_34.9695_RM_Type_II_3144
SB_S3_sbin_12	SB_S3_sbin_12_k141_5131_length_39030_cov_16.9794	SB_S3_sbin_12_k141_5131_length_39030_cov_16.9794_13	RM	RM_Type_II	Type_II_REases	SB_S3_sbin_12_k141_5131_length_39030_cov_16.9794_RM_Type_II_927
SB_S3_sbin_12	SB_S3_sbin_12_k141_57623_length_71865_cov_16.7527	SB_S3_sbin_12_k141_57623_length_71865_cov_16.7527_68	RM	RM_Type_II	Type_II_MTases	SB_S3_sbin_12_k141_57623_length_71865_cov_16.7527_RM_Type_II_3545
SB_S3_sbin_12	SB_S3_sbin_12_k141_57623_length_71865_cov_16.7527	SB_S3_sbin_12_k141_57623_length_71865_cov_16.7527_70	RM	RM_Type_II	Type_II_REases	SB_S3_sbin_12_k141_57623_length_71865_cov_16.7527_RM_Type_II_3545
SB_S3_sbin_14	SB_S3_sbin_14_k141_118095_length_105129_cov_20.0000	SB_S3_sbin_14_k141_118095_length_105129_cov_20.0000_7	RM	RM_Type_II	Type_II_REases	SB_S3_sbin_14_k141_118095_length_105129_cov_20.0000_RM_Type_II_3546
SB_S3_sbin_14	SB_S3_sbin_14_k141_118095_length_105129_cov_20.0000	SB_S3_sbin_14_k141_118095_length_105129_cov_20.0000_8	RM	RM_Type_II	Type_II_MTases	SB_S3_sbin_14_k141_118095_length_105129_cov_20.0000_RM_Type_II_3546
SB_S3_sbin_14	SB_S3_sbin_14_k141_156912_length_15861_cov_16.9776	SB_S3_sbin_14_k141_156912_length_15861_cov_16.9776_9	RM	RM_Type_II	Type_II_MTases	SB_S3_sbin_14_k141_156912_length_15861_cov_16.9776_RM_Type_II_3547
SB_S3_sbin_14	SB_S3_sbin_14_k141_156912_length_15861_cov_16.9776	SB_S3_sbin_14_k141_156912_length_15861_cov_16.9776_10	RM	RM_Type_II	Type_II_REases	SB_S3_sbin_14_k141_156912_length_15861_cov_16.9776_RM_Type_II_3547
SB_S3_sbin_14	SB_S3_sbin_14_k141_196894_length_64581_cov_19.5314	SB_S3_sbin_14_k141_196894_length_64581_cov_19.5314_35	RM	RM_Type_II	Type_II_REases	SB_S3_sbin_14_k141_196894_length_64581_cov_19.5314_RM_Type_II_3548
SB_S3_sbin_14	SB_S3_sbin_14_k141_196894_length_64581_cov_19.5314	SB_S3_sbin_14_k141_196894_length_64581_cov_19.5314_36	RM	RM_Type_II	Type_II_MTases	SB_S3_sbin_14_k141_196894_length_64581_cov_19.5314_RM_Type_II_3548
SB_S3_sbin_14	SB_S3_sbin_14_k141_83376_length_48375_cov_17.8731	SB_S3_sbin_14_k141_83376_length_48375_cov_17.8731_34	RM	RM_Type_IIG	Type_IIG	SB_S3_sbin_14_k141_83376_length_48375_cov_17.8731_RM_Type_IIG_2340
SB_S3_sbin_16	SB_S3_sbin_16_k141_208035_length_23619_cov_40.2644	SB_S3_sbin_16_k141_208035_length_23619_cov_40.2644_19	RM	RM_Type_II	Type_II_MTases	SB_S3_sbin_16_k141_208035_length_23619_cov_40.2644_RM_Type_II_3549
SB_S3_sbin_16	SB_S3_sbin_16_k141_208035_length_23619_cov_40.2644	SB_S3_sbin_16_k141_208035_length_23619_cov_40.2644_20	RM	RM_Type_II	Type_II_REases	SB_S3_sbin_16_k141_208035_length_23619_cov_40.2644_RM_Type_II_3549
SB_S3_sbin_18	SB_S3_sbin_18_k141_232172_length_7409_cov_4.9758	SB_S3_sbin_18_k141_232172_length_7409_cov_4.9758_2	RM	RM_Type_II	Type_II_REases	SB_S3_sbin_18_k141_232172_length_7409_cov_4.9758_RM_Type_II_3550
SB_S3_sbin_18	SB_S3_sbin_18_k141_232172_length_7409_cov_4.9758	SB_S3_sbin_18_k141_232172_length_7409_cov_4.9758_3	RM	RM_Type_II	Type_II_MTases	SB_S3_sbin_18_k141_232172_length_7409_cov_4.9758_RM_Type_II_3550
SB_S3_sbin_19	SB_S3_sbin_19_k141_240941_length_5484_cov_4.9513	SB_S3_sbin_19_k141_240941_length_5484_cov_4.9513_3	RM	RM_Type_I	Type_I_REases	SB_S3_sbin_19_k141_240941_length_5484_cov_4.9513_RM_Type_I_1018
SB_S3_sbin_19	SB_S3_sbin_19_k141_240941_length_5484_cov_4.9513	SB_S3_sbin_19_k141_240941_length_5484_cov_4.9513_4	RM	RM_Type_I	Type_I_MTases	SB_S3_sbin_19_k141_240941_length_5484_cov_4.9513_RM_Type_I_1018
SB_S3_sbin_19	SB_S3_sbin_19_k141_338034_length_6199_cov_5.9818	SB_S3_sbin_19_k141_338034_length_6199_cov_5.9818_1	RM	RM_Type_IIG	Type_IIG	SB_S3_sbin_19_k141_338034_length_6199_cov_5.9818_RM_Type_IIG_2341
SB_S3_sbin_21	SB_S3_sbin_21_k141_175021_length_2538_cov_5.9040	SB_S3_sbin_21_k141_175021_length_2538_cov_5.9040_1	RM	RM_Type_II	Type_II_REases	SB_S3_sbin_21_k141_175021_length_2538_cov_5.9040_RM_Type_II_3551
SB_S3_sbin_21	SB_S3_sbin_21_k141_175021_length_2538_cov_5.9040	SB_S3_sbin_21_k141_175021_length_2538_cov_5.9040_2	RM	RM_Type_II	Type_II_MTases	SB_S3_sbin_21_k141_175021_length_2538_cov_5.9040_RM_Type_II_3551
SB_S3_sbin_21	SB_S3_sbin_21_k141_224392_length_135089_cov_21.0973	SB_S3_sbin_21_k141_224392_length_135089_cov_21.0973_84	RM	RM_Type_II	Type_II_MTases	SB_S3_sbin_21_k141_224392_length_135089_cov_21.0973_RM_Type_II_3552
SB_S3_sbin_21	SB_S3_sbin_21_k141_224392_length_135089_cov_21.0973	SB_S3_sbin_21_k141_224392_length_135089_cov_21.0973_85	RM	RM_Type_II	Type_II_MTases	SB_S3_sbin_21_k141_224392_length_135089_cov_21.0973_RM_Type_II_3552
SB_S3_sbin_21	SB_S3_sbin_21_k141_224392_length_135089_cov_21.0973	SB_S3_sbin_21_k141_224392_length_135089_cov_21.0973_86	RM	RM_Type_II	Type_II_REases	SB_S3_sbin_21_k141_224392_length_135089_cov_21.0973_RM_Type_II_3552
QDN-W04B-4228_sbin_32	QDN-W04B-4228_sbin_32_k141_60338_length_31762_cov_23.9162	QDN-W04B-4228_sbin_32_k141_60338_length_31762_cov_23.9162_21	RM	RM_Type_II	Type_II_REases	QDN-W04B-4228_sbin_32_k141_60338_length_31762_cov_23.9162_RM_Type_II_3147
QDN-W04B-4228_sbin_32	QDN-W04B-4228_sbin_32_k141_60338_length_31762_cov_23.9162	QDN-W04B-4228_sbin_32_k141_60338_length_31762_cov_23.9162_22	RM	RM_Type_II	Type_II_REases	QDN-W04B-4228_sbin_32_k141_60338_length_31762_cov_23.9162_RM_Type_II_3147
SB_S3_sbin_21	SB_S3_sbin_21_k141_321674_length_169639_cov_23.9940	SB_S3_sbin_21_k141_321674_length_169639_cov_23.9940_29	RM	RM_Type_II	Type_II_REases	SB_S3_sbin_21_k141_321674_length_169639_cov_23.9940_RM_Type_II_3553
SB_S3_sbin_25	SB_S3_sbin_25_k141_285077_length_1540_cov_4.0000	SB_S3_sbin_25_k141_285077_length_1540_cov_4.0000_1	RM	RM_Type_II	Type_II_REases	SB_S3_sbin_25_k141_285077_length_1540_cov_4.0000_RM_Type_II_3554
SB_S3_sbin_25	SB_S3_sbin_25_k141_285077_length_1540_cov_4.0000	SB_S3_sbin_25_k141_285077_length_1540_cov_4.0000_2	RM	RM_Type_II	Type_II_MTases	SB_S3_sbin_25_k141_285077_length_1540_cov_4.0000_RM_Type_II_3554
SB_S3_sbin_27	SB_S3_sbin_27_k141_211592_length_12427_cov_32.8828	SB_S3_sbin_27_k141_211592_length_12427_cov_32.8828_4	RM	RM_Type_IIG	Type_IIG	SB_S3_sbin_27_k141_211592_length_12427_cov_32.8828_RM_Type_IIG_2342
SB_S3_sbin_27	SB_S3_sbin_27_k141_211874_length_12740_cov_78.5177	SB_S3_sbin_27_k141_211874_length_12740_cov_78.5177_2	RM	RM_Type_IIG	Type_IIG	SB_S3_sbin_27_k141_211874_length_12740_cov_78.5177_RM_Type_IIG_2343
SB_S3_sbin_27	SB_S3_sbin_27_k141_389941_length_28385_cov_7.9854	SB_S3_sbin_27_k141_389941_length_28385_cov_7.9854_15	RM	RM_Type_I	Type_I_REases	SB_S3_sbin_27_k141_389941_length_28385_cov_7.9854_RM_Type_I_538
SB_S3_sbin_27	SB_S3_sbin_27_k141_389941_length_28385_cov_7.9854	SB_S3_sbin_27_k141_389941_length_28385_cov_7.9854_17	RM	RM_Type_I	Type_I_S	SB_S3_sbin_27_k141_389941_length_28385_cov_7.9854_RM_Type_I_538
SB_S3_sbin_27	SB_S3_sbin_27_k141_389941_length_28385_cov_7.9854	SB_S3_sbin_27_k141_389941_length_28385_cov_7.9854_20	RM	RM_Type_I	Type_I_MTases	SB_S3_sbin_27_k141_389941_length_28385_cov_7.9854_RM_Type_I_538
SB_S3_sbin_27	SB_S3_sbin_27_k141_410372_length_7968_cov_57.1152	SB_S3_sbin_27_k141_410372_length_7968_cov_57.1152_5	RM	RM_Type_IIG	Type_IIG	SB_S3_sbin_27_k141_410372_length_7968_cov_57.1152_RM_Type_IIG_2344
SB_S3_sbin_27	SB_S3_sbin_27_k141_41994_length_14155_cov_6.9906	SB_S3_sbin_27_k141_41994_length_14155_cov_6.9906_8	RM	RM_Type_IIG	Type_IIG	SB_S3_sbin_27_k141_41994_length_14155_cov_6.9906_RM_Type_IIG_2345
SB_S3_sbin_27	SB_S3_sbin_27_k141_456118_length_11773_cov_8.8989	SB_S3_sbin_27_k141_456118_length_11773_cov_8.8989_14	RM	RM_Type_IV	Type_IV_REases	SB_S3_sbin_27_k141_456118_length_11773_cov_8.8989_RM_Type_IV_1361
QDN-W04B-4228_sbin_32	QDN-W04B-4228_sbin_32_k141_60338_length_31762_cov_23.9162	QDN-W04B-4228_sbin_32_k141_60338_length_31762_cov_23.9162_23	RM	RM_Type_II	Type_II_MTases	QDN-W04B-4228_sbin_32_k141_60338_length_31762_cov_23.9162_RM_Type_II_3147
SB_S3_sbin_27	SB_S3_sbin_27_k141_56794_length_23409_cov_62.9840	SB_S3_sbin_27_k141_56794_length_23409_cov_62.9840_8	RM	RM_Type_I	Type_I_S	SB_S3_sbin_27_k141_56794_length_23409_cov_62.9840_RM_Type_I_539
SB_S3_sbin_27	SB_S3_sbin_27_k141_56794_length_23409_cov_62.9840	SB_S3_sbin_27_k141_56794_length_23409_cov_62.9840_12	RM	RM_Type_I	Type_I_REases	SB_S3_sbin_27_k141_56794_length_23409_cov_62.9840_RM_Type_I_539
SB_S3_sbin_27	SB_S3_sbin_27_k141_59102_length_28271_cov_8.9862	SB_S3_sbin_27_k141_59102_length_28271_cov_8.9862_1	RM	RM_Type_I	Type_I_MTases	SB_S3_sbin_27_k141_59102_length_28271_cov_8.9862_RM_Type_I_540
SB_S3_sbin_27	SB_S3_sbin_27_k141_59102_length_28271_cov_8.9862	SB_S3_sbin_27_k141_59102_length_28271_cov_8.9862_4	RM	RM_Type_I	Type_I_S	SB_S3_sbin_27_k141_59102_length_28271_cov_8.9862_RM_Type_I_540
SB_S3_sbin_27	SB_S3_sbin_27_k141_59102_length_28271_cov_8.9862	SB_S3_sbin_27_k141_59102_length_28271_cov_8.9862_5	RM	RM_Type_I	Type_I_REases	SB_S3_sbin_27_k141_59102_length_28271_cov_8.9862_RM_Type_I_540
SB_S3_sbin_28	SB_S3_sbin_28_k141_118345_length_16235_cov_356.9505	SB_S3_sbin_28_k141_118345_length_16235_cov_356.9505_5	RM	RM_Type_I	Type_I_REases	SB_S3_sbin_28_k141_118345_length_16235_cov_356.9505_RM_Type_I_541
SB_S3_sbin_28	SB_S3_sbin_28_k141_118345_length_16235_cov_356.9505	SB_S3_sbin_28_k141_118345_length_16235_cov_356.9505_8	RM	RM_Type_I	Type_I_S	SB_S3_sbin_28_k141_118345_length_16235_cov_356.9505_RM_Type_I_541
SB_S3_sbin_28	SB_S3_sbin_28_k141_118345_length_16235_cov_356.9505	SB_S3_sbin_28_k141_118345_length_16235_cov_356.9505_9	RM	RM_Type_I	Type_I_MTases	SB_S3_sbin_28_k141_118345_length_16235_cov_356.9505_RM_Type_I_541
SB_S3_sbin_28	SB_S3_sbin_28_k141_174064_length_6622_cov_300.7914	SB_S3_sbin_28_k141_174064_length_6622_cov_300.7914_3	RM	RM_Type_IIG	Type_IIG	SB_S3_sbin_28_k141_174064_length_6622_cov_300.7914_RM_Type_IIG_2346
SB_S3_sbin_28	SB_S3_sbin_28_k141_195587_length_13509_cov_431.0603	SB_S3_sbin_28_k141_195587_length_13509_cov_431.0603_3	RM	RM_Type_III	Type_III_REases	SB_S3_sbin_28_k141_195587_length_13509_cov_431.0603_RM_Type_III_929
SB_S3_sbin_28	SB_S3_sbin_28_k141_195587_length_13509_cov_431.0603	SB_S3_sbin_28_k141_195587_length_13509_cov_431.0603_4	RM	RM_Type_III	Type_III_MTases	SB_S3_sbin_28_k141_195587_length_13509_cov_431.0603_RM_Type_III_929
SB_S3_sbin_28	SB_S3_sbin_28_k141_28875_length_20297_cov_347.7043	SB_S3_sbin_28_k141_28875_length_20297_cov_347.7043_12	RM	RM_Type_IIG	Type_IIG	SB_S3_sbin_28_k141_28875_length_20297_cov_347.7043_RM_Type_IIG_2347
SB_S3_sbin_28	SB_S3_sbin_28_k141_422942_length_6623_cov_330.0000	SB_S3_sbin_28_k141_422942_length_6623_cov_330.0000_5	RM	RM_Type_II	Type_II_REases	SB_S3_sbin_28_k141_422942_length_6623_cov_330.0000_RM_Type_II_3555
SB_S3_sbin_28	SB_S3_sbin_28_k141_4411_length_13257_cov_327.8311	SB_S3_sbin_28_k141_4411_length_13257_cov_327.8311_11	RM	RM_Type_IIG	Type_IIG	SB_S3_sbin_28_k141_4411_length_13257_cov_327.8311_RM_Type_IIG_2348
SB_S3_sbin_28	SB_S3_sbin_28_k141_58163_length_17233_cov_405.2705	SB_S3_sbin_28_k141_58163_length_17233_cov_405.2705_1	RM	RM_Type_IIG	Type_IIG	SB_S3_sbin_28_k141_58163_length_17233_cov_405.2705_RM_Type_IIG_2349
SB_S3_sbin_28	SB_S3_sbin_28_k141_58163_length_17233_cov_405.2705	SB_S3_sbin_28_k141_58163_length_17233_cov_405.2705_11	RM	RM_Type_IIG	Type_IIG	SB_S3_sbin_28_k141_58163_length_17233_cov_405.2705_RM_Type_IIG_2349
SB_S3_sbin_28	SB_S3_sbin_28_k141_58934_length_12095_cov_213.6812	SB_S3_sbin_28_k141_58934_length_12095_cov_213.6812_8	RM	RM_Type_II	Type_II_REases	SB_S3_sbin_28_k141_58934_length_12095_cov_213.6812_RM_Type_II_3556
SB_S3_sbin_28	SB_S3_sbin_28_k141_58934_length_12095_cov_213.6812	SB_S3_sbin_28_k141_58934_length_12095_cov_213.6812_9	RM	RM_Type_II	Type_II_MTases	SB_S3_sbin_28_k141_58934_length_12095_cov_213.6812_RM_Type_II_3556
SB_S3_sbin_28	SB_S3_sbin_28_k141_62951_length_3338_cov_218.0000	SB_S3_sbin_28_k141_62951_length_3338_cov_218.0000_1	RM	RM_Type_IIG	Type_IIG	SB_S3_sbin_28_k141_62951_length_3338_cov_218.0000_RM_Type_IIG_2350
SB_S3_sbin_29	SB_S3_sbin_29_k141_104162_length_4921_cov_5.9519	SB_S3_sbin_29_k141_104162_length_4921_cov_5.9519_1	RM	RM_Type_IIG	Type_IIG	SB_S3_sbin_29_k141_104162_length_4921_cov_5.9519_RM_Type_IIG_2351
SB_S3_sbin_29	SB_S3_sbin_29_k141_246397_length_3353_cov_4.9726	SB_S3_sbin_29_k141_246397_length_3353_cov_4.9726_1	RM	RM_Type_II	Type_II_REases	SB_S3_sbin_29_k141_246397_length_3353_cov_4.9726_RM_Type_II_3557
SB_S3_sbin_29	SB_S3_sbin_29_k141_246397_length_3353_cov_4.9726	SB_S3_sbin_29_k141_246397_length_3353_cov_4.9726_3	RM	RM_Type_II	Type_II_MTases	SB_S3_sbin_29_k141_246397_length_3353_cov_4.9726_RM_Type_II_3557
SB_S3_sbin_29	SB_S3_sbin_29_k141_261502_length_17705_cov_7.0000	SB_S3_sbin_29_k141_261502_length_17705_cov_7.0000_12	RM	RM_Type_II	Type_II_REases	SB_S3_sbin_29_k141_261502_length_17705_cov_7.0000_RM_Type_II_3558
SB_S3_sbin_29	SB_S3_sbin_29_k141_261502_length_17705_cov_7.0000	SB_S3_sbin_29_k141_261502_length_17705_cov_7.0000_13	RM	RM_Type_II	Type_II_MTases	SB_S3_sbin_29_k141_261502_length_17705_cov_7.0000_RM_Type_II_3558
SB_S3_sbin_29	SB_S3_sbin_29_k141_262561_length_6804_cov_7.0000	SB_S3_sbin_29_k141_262561_length_6804_cov_7.0000_6	RM	RM_Type_IIG	Type_IIG	SB_S3_sbin_29_k141_262561_length_6804_cov_7.0000_RM_Type_IIG_2352
SB_S3_sbin_29	SB_S3_sbin_29_k141_307716_length_11058_cov_8.0000	SB_S3_sbin_29_k141_307716_length_11058_cov_8.0000_7	RM	RM_Type_IIG	Type_IIG	SB_S3_sbin_29_k141_307716_length_11058_cov_8.0000_RM_Type_IIG_2353
SB_S3_sbin_29	SB_S3_sbin_29_k141_33275_length_10311_cov_6.9438	SB_S3_sbin_29_k141_33275_length_10311_cov_6.9438_7	RM	RM_Type_IIG	Type_IIG	SB_S3_sbin_29_k141_33275_length_10311_cov_6.9438_RM_Type_IIG_2354
SB_S3_sbin_29	SB_S3_sbin_29_k141_51552_length_7602_cov_6.8971	SB_S3_sbin_29_k141_51552_length_7602_cov_6.8971_2	RM	RM_Type_IIG	Type_IIG	SB_S3_sbin_29_k141_51552_length_7602_cov_6.8971_RM_Type_IIG_2355
SB_S3_sbin_2	SB_S3_sbin_2_k141_219796_length_45191_cov_17.9811	SB_S3_sbin_2_k141_219796_length_45191_cov_17.9811_27	RM	RM_Type_IIG	Type_IIG	SB_S3_sbin_2_k141_219796_length_45191_cov_17.9811_RM_Type_IIG_2356
SB_S3_sbin_2	SB_S3_sbin_2_k141_248287_length_3624_cov_17.8926	SB_S3_sbin_2_k141_248287_length_3624_cov_17.8926_1	RM	RM_Type_IIG	Type_IIG	SB_S3_sbin_2_k141_248287_length_3624_cov_17.8926_RM_Type_IIG_2357
SB_S3_sbin_2	SB_S3_sbin_2_k141_356460_length_20560_cov_14.7439	SB_S3_sbin_2_k141_356460_length_20560_cov_14.7439_13	RM	RM_Type_II	Type_II_MTases	SB_S3_sbin_2_k141_356460_length_20560_cov_14.7439_RM_Type_II_3559
SB_S3_sbin_2	SB_S3_sbin_2_k141_356460_length_20560_cov_14.7439	SB_S3_sbin_2_k141_356460_length_20560_cov_14.7439_15	RM	RM_Type_II	Type_II_REases	SB_S3_sbin_2_k141_356460_length_20560_cov_14.7439_RM_Type_II_3559
SB_S3_sbin_2	SB_S3_sbin_2_k141_356460_length_20560_cov_14.7439	SB_S3_sbin_2_k141_356460_length_20560_cov_14.7439_16	RM	RM_Type_II	Type_II_MTases	SB_S3_sbin_2_k141_356460_length_20560_cov_14.7439_RM_Type_II_3559
SB_S3_sbin_2	SB_S3_sbin_2_k141_37031_length_27715_cov_16.9872	SB_S3_sbin_2_k141_37031_length_27715_cov_16.9872_18	RM	RM_Type_IIG	Type_IIG	SB_S3_sbin_2_k141_37031_length_27715_cov_16.9872_RM_Type_IIG_2358
SB_S3_sbin_2	SB_S3_sbin_2_k141_420498_length_12191_cov_17.6910	SB_S3_sbin_2_k141_420498_length_12191_cov_17.6910_3	RM	RM_Type_IV	Type_IV_REases	SB_S3_sbin_2_k141_420498_length_12191_cov_17.6910_RM_Type_IV_1362
SB_S3_sbin_2	SB_S3_sbin_2_k141_52647_length_61115_cov_16.1464	SB_S3_sbin_2_k141_52647_length_61115_cov_16.1464_52	RM	RM_Type_I	Type_I_REases	SB_S3_sbin_2_k141_52647_length_61115_cov_16.1464_RM_Type_I_542
SB_S3_sbin_2	SB_S3_sbin_2_k141_52647_length_61115_cov_16.1464	SB_S3_sbin_2_k141_52647_length_61115_cov_16.1464_55	RM	RM_Type_I	Type_I_S	SB_S3_sbin_2_k141_52647_length_61115_cov_16.1464_RM_Type_I_542
SB_S3_sbin_2	SB_S3_sbin_2_k141_52647_length_61115_cov_16.1464	SB_S3_sbin_2_k141_52647_length_61115_cov_16.1464_57	RM	RM_Type_I	Type_I_MTases	SB_S3_sbin_2_k141_52647_length_61115_cov_16.1464_RM_Type_I_542
SB_S3_sbin_2	SB_S3_sbin_2_k141_75763_length_56106_cov_16.9529	SB_S3_sbin_2_k141_75763_length_56106_cov_16.9529_34	RM	RM_Type_IIG	Type_IIG	SB_S3_sbin_2_k141_75763_length_56106_cov_16.9529_RM_Type_IIG_2359
SB_S3_sbin_33	SB_S3_sbin_33_k141_144043_length_48635_cov_17.9923	SB_S3_sbin_33_k141_144043_length_48635_cov_17.9923_22	RM	RM_Type_IIG	Type_IIG	SB_S3_sbin_33_k141_144043_length_48635_cov_17.9923_RM_Type_IIG_2360
SB_S3_sbin_33	SB_S3_sbin_33_k141_305583_length_12960_cov_18.0000	SB_S3_sbin_33_k141_305583_length_12960_cov_18.0000_5	RM	RM_Type_II	Type_II_MTases	SB_S3_sbin_33_k141_305583_length_12960_cov_18.0000_RM_Type_II_3560
SB_S3_sbin_33	SB_S3_sbin_33_k141_305583_length_12960_cov_18.0000	SB_S3_sbin_33_k141_305583_length_12960_cov_18.0000_6	RM	RM_Type_II	Type_II_REases	SB_S3_sbin_33_k141_305583_length_12960_cov_18.0000_RM_Type_II_3560
SB_S3_sbin_34	SB_S3_sbin_34_k141_227792_length_164984_cov_41.0984	SB_S3_sbin_34_k141_227792_length_164984_cov_41.0984_94	RM	RM_Type_II	Type_II_MTases	SB_S3_sbin_34_k141_227792_length_164984_cov_41.0984_RM_Type_II_930
SB_S3_sbin_34	SB_S3_sbin_34_k141_227792_length_164984_cov_41.0984	SB_S3_sbin_34_k141_227792_length_164984_cov_41.0984_96	RM	RM_Type_II	Type_II_REases	SB_S3_sbin_34_k141_227792_length_164984_cov_41.0984_RM_Type_II_930
SB_S3_sbin_34	SB_S3_sbin_34_k141_227792_length_164984_cov_41.0984	SB_S3_sbin_34_k141_227792_length_164984_cov_41.0984_97	RM	RM_Type_II	Type_II_MTases	SB_S3_sbin_34_k141_227792_length_164984_cov_41.0984_RM_Type_II_930
SB_S3_sbin_34	SB_S3_sbin_34_k141_271565_length_143844_cov_43.2715	SB_S3_sbin_34_k141_271565_length_143844_cov_43.2715_127	RM	RM_Type_III	Type_III_MTases	SB_S3_sbin_34_k141_271565_length_143844_cov_43.2715_RM_Type_III_931
SB_S3_sbin_34	SB_S3_sbin_34_k141_271565_length_143844_cov_43.2715	SB_S3_sbin_34_k141_271565_length_143844_cov_43.2715_129	RM	RM_Type_III	Type_III_REases	SB_S3_sbin_34_k141_271565_length_143844_cov_43.2715_RM_Type_III_931
SB_S3_sbin_34	SB_S3_sbin_34_k141_285707_length_93451_cov_38.9910	SB_S3_sbin_34_k141_285707_length_93451_cov_38.9910_56	RM	RM_Type_IIG	Type_IIG	SB_S3_sbin_34_k141_285707_length_93451_cov_38.9910_RM_Type_IIG_2361
SB_S3_sbin_34	SB_S3_sbin_34_k141_300734_length_7957_cov_34.9043	SB_S3_sbin_34_k141_300734_length_7957_cov_34.9043_1	RM	RM_Type_IIG	Type_IIG	SB_S3_sbin_34_k141_300734_length_7957_cov_34.9043_RM_Type_IIG_2362
SB_S3_sbin_34	SB_S3_sbin_34_k141_347514_length_152297_cov_39.5562	SB_S3_sbin_34_k141_347514_length_152297_cov_39.5562_95	RM	RM_Type_I	Type_I_S	SB_S3_sbin_34_k141_347514_length_152297_cov_39.5562_RM_Type_I_543
SB_S3_sbin_34	SB_S3_sbin_34_k141_347514_length_152297_cov_39.5562	SB_S3_sbin_34_k141_347514_length_152297_cov_39.5562_96	RM	RM_Type_I	Type_I_MTases	SB_S3_sbin_34_k141_347514_length_152297_cov_39.5562_RM_Type_I_543
SB_S3_sbin_34	SB_S3_sbin_34_k141_347514_length_152297_cov_39.5562	SB_S3_sbin_34_k141_347514_length_152297_cov_39.5562_99	RM	RM_Type_I	Type_I_S	SB_S3_sbin_34_k141_347514_length_152297_cov_39.5562_RM_Type_I_543
SB_S3_sbin_34	SB_S3_sbin_34_k141_347514_length_152297_cov_39.5562	SB_S3_sbin_34_k141_347514_length_152297_cov_39.5562_102	RM	RM_Type_I	Type_I_REases	SB_S3_sbin_34_k141_347514_length_152297_cov_39.5562_RM_Type_I_543
SB_S3_sbin_34	SB_S3_sbin_34_k141_484958_length_139395_cov_40.9684	SB_S3_sbin_34_k141_484958_length_139395_cov_40.9684_5	RM	RM_Type_IIG	Type_IIG	SB_S3_sbin_34_k141_484958_length_139395_cov_40.9684_RM_Type_IIG_2364
SB_S3_sbin_34	SB_S3_sbin_34_k141_484958_length_139395_cov_40.9684	SB_S3_sbin_34_k141_484958_length_139395_cov_40.9684_42	RM	RM_Type_II	Type_II_MTases	SB_S3_sbin_34_k141_484958_length_139395_cov_40.9684_RM_Type_II_2363
SB_S3_sbin_34	SB_S3_sbin_34_k141_484958_length_139395_cov_40.9684	SB_S3_sbin_34_k141_484958_length_139395_cov_40.9684_43	RM	RM_Type_II	Type_II_REases	SB_S3_sbin_34_k141_484958_length_139395_cov_40.9684_RM_Type_II_2363
SB_S3_sbin_35	SB_S3_sbin_35_k141_25436_length_9963_cov_16.0000	SB_S3_sbin_35_k141_25436_length_9963_cov_16.0000_4	RM	RM_Type_IIG	Type_IIG	SB_S3_sbin_35_k141_25436_length_9963_cov_16.0000_RM_Type_IIG_2365
SB_S3_sbin_35	SB_S3_sbin_35_k141_470386_length_36851_cov_21.5339	SB_S3_sbin_35_k141_470386_length_36851_cov_21.5339_29	RM	RM_Type_IIG	Type_IIG	SB_S3_sbin_35_k141_470386_length_36851_cov_21.5339_RM_Type_IIG_2366
SB_S3_sbin_35	SB_S3_sbin_35_k141_63364_length_18571_cov_21.3135	SB_S3_sbin_35_k141_63364_length_18571_cov_21.3135_4	RM	RM_Type_II	Type_II_REases	SB_S3_sbin_35_k141_63364_length_18571_cov_21.3135_RM_Type_II_3561
SB_S3_sbin_35	SB_S3_sbin_35_k141_63364_length_18571_cov_21.3135	SB_S3_sbin_35_k141_63364_length_18571_cov_21.3135_5	RM	RM_Type_II	Type_II_MTases	SB_S3_sbin_35_k141_63364_length_18571_cov_21.3135_RM_Type_II_3561
SB_S3_sbin_37	SB_S3_sbin_37_k141_205680_length_15135_cov_192.8513	SB_S3_sbin_37_k141_205680_length_15135_cov_192.8513_7	RM	RM_Type_IIG	Type_IIG	SB_S3_sbin_37_k141_205680_length_15135_cov_192.8513_RM_Type_IIG_2367
SB_S3_sbin_37	SB_S3_sbin_37_k141_219728_length_2910_cov_212.7371	SB_S3_sbin_37_k141_219728_length_2910_cov_212.7371_1	RM	RM_Type_IV	Type_IV_REases	SB_S3_sbin_37_k141_219728_length_2910_cov_212.7371_RM_Type_IV_1363
SB_S3_sbin_37	SB_S3_sbin_37_k141_295229_length_48852_cov_255.4143	SB_S3_sbin_37_k141_295229_length_48852_cov_255.4143_23	RM	RM_Type_I	Type_I_REases	SB_S3_sbin_37_k141_295229_length_48852_cov_255.4143_RM_Type_I_544
QDN-W04B-4228_sbin_41	QDN-W04B-4228_sbin_41_k141_668524_length_24230_cov_90.4856	QDN-W04B-4228_sbin_41_k141_668524_length_24230_cov_90.4856_5	RM	RM_Type_IIG	Type_IIG	QDN-W04B-4228_sbin_41_k141_668524_length_24230_cov_90.4856_RM_Type_IIG_1862
SB_S3_sbin_37	SB_S3_sbin_37_k141_295229_length_48852_cov_255.4143	SB_S3_sbin_37_k141_295229_length_48852_cov_255.4143_42	RM	RM_Type_II	Type_II_REases	SB_S3_sbin_37_k141_295229_length_48852_cov_255.4143_RM_Type_II_545
SB_S3_sbin_37	SB_S3_sbin_37_k141_295229_length_48852_cov_255.4143	SB_S3_sbin_37_k141_295229_length_48852_cov_255.4143_43	RM	RM_Type_II	Type_II_MTases	SB_S3_sbin_37_k141_295229_length_48852_cov_255.4143_RM_Type_II_545
SB_S3_sbin_37	SB_S3_sbin_37_k141_3279_length_28493_cov_215.0000	SB_S3_sbin_37_k141_3279_length_28493_cov_215.0000_7	RM	RM_Type_IIG	Type_IIG	SB_S3_sbin_37_k141_3279_length_28493_cov_215.0000_RM_Type_IIG_2368
SB_S3_sbin_37	SB_S3_sbin_37_k141_3279_length_28493_cov_215.0000	SB_S3_sbin_37_k141_3279_length_28493_cov_215.0000_25	RM	RM_Type_IIG	Type_IIG	SB_S3_sbin_37_k141_3279_length_28493_cov_215.0000_RM_Type_IIG_2369
SB_S3_sbin_37	SB_S3_sbin_37_k141_372745_length_18162_cov_203.3862	SB_S3_sbin_37_k141_372745_length_18162_cov_203.3862_5	RM	RM_Type_IIG	Type_IIG	SB_S3_sbin_37_k141_372745_length_18162_cov_203.3862_RM_Type_IIG_2370
SB_S3_sbin_37	SB_S3_sbin_37_k141_37847_length_29045_cov_208.9617	SB_S3_sbin_37_k141_37847_length_29045_cov_208.9617_33	RM	RM_Type_IV	Type_IV_REases	SB_S3_sbin_37_k141_37847_length_29045_cov_208.9617_RM_Type_IV_1364
SB_S3_sbin_37	SB_S3_sbin_37_k141_37847_length_29045_cov_208.9617	SB_S3_sbin_37_k141_37847_length_29045_cov_208.9617_34	RM	RM_Type_IV	Type_IV_REases	SB_S3_sbin_37_k141_37847_length_29045_cov_208.9617_RM_Type_IV_1364
SB_S3_sbin_37	SB_S3_sbin_37_k141_383221_length_37070_cov_217.7414	SB_S3_sbin_37_k141_383221_length_37070_cov_217.7414_30	RM	RM_Type_II	Type_II_REases	SB_S3_sbin_37_k141_383221_length_37070_cov_217.7414_RM_Type_II_3562
SB_S3_sbin_37	SB_S3_sbin_37_k141_383221_length_37070_cov_217.7414	SB_S3_sbin_37_k141_383221_length_37070_cov_217.7414_31	RM	RM_Type_II	Type_II_MTases	SB_S3_sbin_37_k141_383221_length_37070_cov_217.7414_RM_Type_II_3562
SB_S3_sbin_37	SB_S3_sbin_37_k141_38508_length_39071_cov_213.8796	SB_S3_sbin_37_k141_38508_length_39071_cov_213.8796_1	RM	RM_Type_IIG	Type_IIG	SB_S3_sbin_37_k141_38508_length_39071_cov_213.8796_RM_Type_IIG_2371
SB_S3_sbin_37	SB_S3_sbin_37_k141_420153_length_8578_cov_234.7644	SB_S3_sbin_37_k141_420153_length_8578_cov_234.7644_1	RM	RM_Type_II	Type_II_MTases	SB_S3_sbin_37_k141_420153_length_8578_cov_234.7644_RM_Type_II_3563
SB_S3_sbin_37	SB_S3_sbin_37_k141_420153_length_8578_cov_234.7644	SB_S3_sbin_37_k141_420153_length_8578_cov_234.7644_7	RM	RM_Type_II	Type_II_REases	SB_S3_sbin_37_k141_420153_length_8578_cov_234.7644_RM_Type_II_3563
SB_S3_sbin_37	SB_S3_sbin_37_k141_420153_length_8578_cov_234.7644	SB_S3_sbin_37_k141_420153_length_8578_cov_234.7644_8	RM	RM_Type_II	Type_II_MTases	SB_S3_sbin_37_k141_420153_length_8578_cov_234.7644_RM_Type_II_3563
SB_S3_sbin_37	SB_S3_sbin_37_k141_448506_length_24738_cov_271.5152	SB_S3_sbin_37_k141_448506_length_24738_cov_271.5152_18	RM	RM_Type_IIG	Type_IIG	SB_S3_sbin_37_k141_448506_length_24738_cov_271.5152_RM_Type_IIG_2372
SB_S3_sbin_37	SB_S3_sbin_37_k141_473856_length_19195_cov_213.5081	SB_S3_sbin_37_k141_473856_length_19195_cov_213.5081_7	RM	RM_Type_III	Type_III_REases	SB_S3_sbin_37_k141_473856_length_19195_cov_213.5081_RM_Type_III_932
SB_S3_sbin_37	SB_S3_sbin_37_k141_473856_length_19195_cov_213.5081	SB_S3_sbin_37_k141_473856_length_19195_cov_213.5081_8	RM	RM_Type_III	Type_III_MTases	SB_S3_sbin_37_k141_473856_length_19195_cov_213.5081_RM_Type_III_932
SB_S3_sbin_37	SB_S3_sbin_37_k141_478285_length_26099_cov_214.6647	SB_S3_sbin_37_k141_478285_length_26099_cov_214.6647_16	RM	RM_Type_IIG	Type_IIG	SB_S3_sbin_37_k141_478285_length_26099_cov_214.6647_RM_Type_IIG_2373
SB_S3_sbin_37	SB_S3_sbin_37_k141_54436_length_5811_cov_164.9243	SB_S3_sbin_37_k141_54436_length_5811_cov_164.9243_5	RM	RM_Type_IIG	Type_IIG	SB_S3_sbin_37_k141_54436_length_5811_cov_164.9243_RM_Type_IIG_2374
SB_S3_sbin_37	SB_S3_sbin_37_k141_81127_length_34523_cov_218.6560	SB_S3_sbin_37_k141_81127_length_34523_cov_218.6560_32	RM	RM_Type_IIG	Type_IIG	SB_S3_sbin_37_k141_81127_length_34523_cov_218.6560_RM_Type_IIG_2375
SB_S3_sbin_37	SB_S3_sbin_37_k141_98564_length_20499_cov_233.4964	SB_S3_sbin_37_k141_98564_length_20499_cov_233.4964_2	RM	RM_Type_II	Type_II_MTases	SB_S3_sbin_37_k141_98564_length_20499_cov_233.4964_RM_Type_II_3564
SB_S3_sbin_37	SB_S3_sbin_37_k141_98564_length_20499_cov_233.4964	SB_S3_sbin_37_k141_98564_length_20499_cov_233.4964_3	RM	RM_Type_II	Type_II_REases	SB_S3_sbin_37_k141_98564_length_20499_cov_233.4964_RM_Type_II_3564
SB_S3_sbin_38	SB_S3_sbin_38_k141_156458_length_7083_cov_5.9842	SB_S3_sbin_38_k141_156458_length_7083_cov_5.9842_3	RM	RM_Type_IIG	Type_IIG	SB_S3_sbin_38_k141_156458_length_7083_cov_5.9842_RM_Type_IIG_2376
SB_S3_sbin_38	SB_S3_sbin_38_k141_181827_length_9100_cov_5.9096	SB_S3_sbin_38_k141_181827_length_9100_cov_5.9096_3	RM	RM_Type_IIG	Type_IIG	SB_S3_sbin_38_k141_181827_length_9100_cov_5.9096_RM_Type_IIG_2377
SB_S3_sbin_38	SB_S3_sbin_38_k141_260860_length_17237_cov_7.9992	SB_S3_sbin_38_k141_260860_length_17237_cov_7.9992_6	RM	RM_Type_III	Type_III_MTases	SB_S3_sbin_38_k141_260860_length_17237_cov_7.9992_RM_Type_III_933
SB_S3_sbin_38	SB_S3_sbin_38_k141_260860_length_17237_cov_7.9992	SB_S3_sbin_38_k141_260860_length_17237_cov_7.9992_7	RM	RM_Type_III	Type_III_REases	SB_S3_sbin_38_k141_260860_length_17237_cov_7.9992_RM_Type_III_933
SB_S3_sbin_38	SB_S3_sbin_38_k141_286346_length_14310_cov_7.9783	SB_S3_sbin_38_k141_286346_length_14310_cov_7.9783_8	RM	RM_Type_IIG	Type_IIG	SB_S3_sbin_38_k141_286346_length_14310_cov_7.9783_RM_Type_IIG_2378
SB_S3_sbin_38	SB_S3_sbin_38_k141_334780_length_29260_cov_7.2175	SB_S3_sbin_38_k141_334780_length_29260_cov_7.2175_11	RM	RM_Type_I	Type_I_MTases	SB_S3_sbin_38_k141_334780_length_29260_cov_7.2175_RM_Type_I_546
SB_S3_sbin_38	SB_S3_sbin_38_k141_334780_length_29260_cov_7.2175	SB_S3_sbin_38_k141_334780_length_29260_cov_7.2175_12	RM	RM_Type_I	Type_I_S	SB_S3_sbin_38_k141_334780_length_29260_cov_7.2175_RM_Type_I_546
SB_S3_sbin_38	SB_S3_sbin_38_k141_334780_length_29260_cov_7.2175	SB_S3_sbin_38_k141_334780_length_29260_cov_7.2175_15	RM	RM_Type_I	Type_I_REases	SB_S3_sbin_38_k141_334780_length_29260_cov_7.2175_RM_Type_I_546
SB_S3_sbin_38	SB_S3_sbin_38_k141_374738_length_4195_cov_5.9063	SB_S3_sbin_38_k141_374738_length_4195_cov_5.9063_2	RM	RM_Type_II	Type_II_MTases	SB_S3_sbin_38_k141_374738_length_4195_cov_5.9063_RM_Type_II_3565
SB_S3_sbin_38	SB_S3_sbin_38_k141_374738_length_4195_cov_5.9063	SB_S3_sbin_38_k141_374738_length_4195_cov_5.9063_3	RM	RM_Type_II	Type_II_REases	SB_S3_sbin_38_k141_374738_length_4195_cov_5.9063_RM_Type_II_3565
SB_S3_sbin_38	SB_S3_sbin_38_k141_403886_length_14397_cov_7.9892	SB_S3_sbin_38_k141_403886_length_14397_cov_7.9892_2	RM	RM_Type_I	Type_I_MTases	SB_S3_sbin_38_k141_403886_length_14397_cov_7.9892_RM_Type_I_547
SB_S3_sbin_38	SB_S3_sbin_38_k141_403886_length_14397_cov_7.9892	SB_S3_sbin_38_k141_403886_length_14397_cov_7.9892_3	RM	RM_Type_I	Type_I_S	SB_S3_sbin_38_k141_403886_length_14397_cov_7.9892_RM_Type_I_547
SB_S3_sbin_38	SB_S3_sbin_38_k141_403886_length_14397_cov_7.9892	SB_S3_sbin_38_k141_403886_length_14397_cov_7.9892_6	RM	RM_Type_I	Type_I_REases	SB_S3_sbin_38_k141_403886_length_14397_cov_7.9892_RM_Type_I_547
SB_S3_sbin_38	SB_S3_sbin_38_k141_435038_length_3674_cov_5.0000	SB_S3_sbin_38_k141_435038_length_3674_cov_5.0000_4	RM	RM_Type_II	Type_II_MTases	SB_S3_sbin_38_k141_435038_length_3674_cov_5.0000_RM_Type_II_3566
SB_S3_sbin_38	SB_S3_sbin_38_k141_435038_length_3674_cov_5.0000	SB_S3_sbin_38_k141_435038_length_3674_cov_5.0000_5	RM	RM_Type_II	Type_II_REases	SB_S3_sbin_38_k141_435038_length_3674_cov_5.0000_RM_Type_II_3566
SB_S3_sbin_39	SB_S3_sbin_39_k141_100221_length_2574_cov_6.9457	SB_S3_sbin_39_k141_100221_length_2574_cov_6.9457_2	RM	RM_Type_II	Type_II_MTases	SB_S3_sbin_39_k141_100221_length_2574_cov_6.9457_RM_Type_II_3567
SB_S3_sbin_39	SB_S3_sbin_39_k141_100221_length_2574_cov_6.9457	SB_S3_sbin_39_k141_100221_length_2574_cov_6.9457_3	RM	RM_Type_II	Type_II_REases	SB_S3_sbin_39_k141_100221_length_2574_cov_6.9457_RM_Type_II_3567
SB_S3_sbin_39	SB_S3_sbin_39_k141_174126_length_4917_cov_6.2994	SB_S3_sbin_39_k141_174126_length_4917_cov_6.2994_5	RM	RM_Type_II	Type_II_REases	SB_S3_sbin_39_k141_174126_length_4917_cov_6.2994_RM_Type_II_3568
SB_S3_sbin_39	SB_S3_sbin_39_k141_174126_length_4917_cov_6.2994	SB_S3_sbin_39_k141_174126_length_4917_cov_6.2994_6	RM	RM_Type_II	Type_II_MTases	SB_S3_sbin_39_k141_174126_length_4917_cov_6.2994_RM_Type_II_3568
SB_S3_sbin_39	SB_S3_sbin_39_k141_178503_length_2503_cov_10.8137	SB_S3_sbin_39_k141_178503_length_2503_cov_10.8137_1	RM	RM_Type_II	Type_II_MTases	SB_S3_sbin_39_k141_178503_length_2503_cov_10.8137_RM_Type_II_3569
SB_S3_sbin_39	SB_S3_sbin_39_k141_178503_length_2503_cov_10.8137	SB_S3_sbin_39_k141_178503_length_2503_cov_10.8137_2	RM	RM_Type_II	Type_II_REases	SB_S3_sbin_39_k141_178503_length_2503_cov_10.8137_RM_Type_II_3569
SB_S3_sbin_39	SB_S3_sbin_39_k141_223625_length_5826_cov_4.8658	SB_S3_sbin_39_k141_223625_length_5826_cov_4.8658_1	RM	RM_Type_IIG	Type_IIG	SB_S3_sbin_39_k141_223625_length_5826_cov_4.8658_RM_Type_IIG_2379
SB_S3_sbin_39	SB_S3_sbin_39_k141_274095_length_8298_cov_6.3956	SB_S3_sbin_39_k141_274095_length_8298_cov_6.3956_2	RM	RM_Type_II	Type_II_REases	SB_S3_sbin_39_k141_274095_length_8298_cov_6.3956_RM_Type_II_3570
SB_S3_sbin_39	SB_S3_sbin_39_k141_274095_length_8298_cov_6.3956	SB_S3_sbin_39_k141_274095_length_8298_cov_6.3956_3	RM	RM_Type_II	Type_II_MTases	SB_S3_sbin_39_k141_274095_length_8298_cov_6.3956_RM_Type_II_3570
SB_S3_sbin_39	SB_S3_sbin_39_k141_345804_length_6438_cov_9.2196	SB_S3_sbin_39_k141_345804_length_6438_cov_9.2196_1	RM	RM_Type_II	Type_II_MTases	SB_S3_sbin_39_k141_345804_length_6438_cov_9.2196_RM_Type_II_3571
SB_S3_sbin_39	SB_S3_sbin_39_k141_345804_length_6438_cov_9.2196	SB_S3_sbin_39_k141_345804_length_6438_cov_9.2196_2	RM	RM_Type_II	Type_II_REases	SB_S3_sbin_39_k141_345804_length_6438_cov_9.2196_RM_Type_II_3571
SB_S3_sbin_39	SB_S3_sbin_39_k141_447809_length_6603_cov_8.1167	SB_S3_sbin_39_k141_447809_length_6603_cov_8.1167_5	RM	RM_Type_II	Type_II_MTases	SB_S3_sbin_39_k141_447809_length_6603_cov_8.1167_RM_Type_II_3572
SB_S3_sbin_39	SB_S3_sbin_39_k141_447809_length_6603_cov_8.1167	SB_S3_sbin_39_k141_447809_length_6603_cov_8.1167_6	RM	RM_Type_II	Type_II_REases	SB_S3_sbin_39_k141_447809_length_6603_cov_8.1167_RM_Type_II_3572
SB_S3_sbin_39	SB_S3_sbin_39_k141_474944_length_9965_cov_9.6133	SB_S3_sbin_39_k141_474944_length_9965_cov_9.6133_1	RM	RM_Type_I	Type_I_MTases	SB_S3_sbin_39_k141_474944_length_9965_cov_9.6133_RM_Type_I_548
QDN-W04B-4900_sbin_17	QDN-W04B-4900_sbin_17_k141_103952_length_246663_cov_29.5376	QDN-W04B-4900_sbin_17_k141_103952_length_246663_cov_29.5376_146	RM	RM_Type_IIG	Type_IIG	QDN-W04B-4900_sbin_17_k141_103952_length_246663_cov_29.5376_RM_Type_IIG_1866
SB_S3_sbin_39	SB_S3_sbin_39_k141_66684_length_3765_cov_7.9318	SB_S3_sbin_39_k141_66684_length_3765_cov_7.9318_4	RM	RM_Type_II	Type_II_REases	SB_S3_sbin_39_k141_66684_length_3765_cov_7.9318_RM_Type_II_3573
SB_S3_sbin_39	SB_S3_sbin_39_k141_66684_length_3765_cov_7.9318	SB_S3_sbin_39_k141_66684_length_3765_cov_7.9318_5	RM	RM_Type_II	Type_II_MTases	SB_S3_sbin_39_k141_66684_length_3765_cov_7.9318_RM_Type_II_3573
SB_S3_sbin_3	SB_S3_sbin_3_k141_197419_length_20693_cov_22.6017	SB_S3_sbin_3_k141_197419_length_20693_cov_22.6017_18	RM	RM_Type_IIG	Type_IIG	SB_S3_sbin_3_k141_197419_length_20693_cov_22.6017_RM_Type_IIG_2380
SB_S3_sbin_3	SB_S3_sbin_3_k141_204779_length_6074_cov_17.1716	SB_S3_sbin_3_k141_204779_length_6074_cov_17.1716_2	RM	RM_Type_IIG	Type_IIG	SB_S3_sbin_3_k141_204779_length_6074_cov_17.1716_RM_Type_IIG_2381
SB_S3_sbin_3	SB_S3_sbin_3_k141_220301_length_41675_cov_28.0000	SB_S3_sbin_3_k141_220301_length_41675_cov_28.0000_13	RM	RM_Type_IIG	Type_IIG	SB_S3_sbin_3_k141_220301_length_41675_cov_28.0000_RM_Type_IIG_2382
SB_S3_sbin_3	SB_S3_sbin_3_k141_227258_length_9746_cov_28.0000	SB_S3_sbin_3_k141_227258_length_9746_cov_28.0000_5	RM	RM_Type_IIG	Type_IIG	SB_S3_sbin_3_k141_227258_length_9746_cov_28.0000_RM_Type_IIG_2383
SB_S3_sbin_3	SB_S3_sbin_3_k141_244611_length_9855_cov_23.5901	SB_S3_sbin_3_k141_244611_length_9855_cov_23.5901_5	RM	RM_Type_IIG	Type_IIG	SB_S3_sbin_3_k141_244611_length_9855_cov_23.5901_RM_Type_IIG_2384
SB_S3_sbin_3	SB_S3_sbin_3_k141_301110_length_56589_cov_27.9911	SB_S3_sbin_3_k141_301110_length_56589_cov_27.9911_14	RM	RM_Type_II	Type_II_REases	SB_S3_sbin_3_k141_301110_length_56589_cov_27.9911_RM_Type_II_3574
SB_S3_sbin_3	SB_S3_sbin_3_k141_301110_length_56589_cov_27.9911	SB_S3_sbin_3_k141_301110_length_56589_cov_27.9911_15	RM	RM_Type_II	Type_II_MTases	SB_S3_sbin_3_k141_301110_length_56589_cov_27.9911_RM_Type_II_3574
SB_S3_sbin_3	SB_S3_sbin_3_k141_32828_length_12679_cov_21.0153	SB_S3_sbin_3_k141_32828_length_12679_cov_21.0153_5	RM	RM_Type_IIG	Type_IIG	SB_S3_sbin_3_k141_32828_length_12679_cov_21.0153_RM_Type_IIG_2385
SB_S3_sbin_3	SB_S3_sbin_3_k141_378623_length_17568_cov_25.6461	SB_S3_sbin_3_k141_378623_length_17568_cov_25.6461_8	RM	RM_Type_IIG	Type_IIG	SB_S3_sbin_3_k141_378623_length_17568_cov_25.6461_RM_Type_IIG_2386
SB_S3_sbin_3	SB_S3_sbin_3_k141_395000_length_5273_cov_16.1397	SB_S3_sbin_3_k141_395000_length_5273_cov_16.1397_3	RM	RM_Type_IIG	Type_IIG	SB_S3_sbin_3_k141_395000_length_5273_cov_16.1397_RM_Type_IIG_2387
SB_S3_sbin_3	SB_S3_sbin_3_k141_419200_length_25338_cov_23.0241	SB_S3_sbin_3_k141_419200_length_25338_cov_23.0241_17	RM	RM_Type_IIG	Type_IIG	SB_S3_sbin_3_k141_419200_length_25338_cov_23.0241_RM_Type_IIG_2388
SB_S3_sbin_3	SB_S3_sbin_3_k141_452513_length_19108_cov_21.1294	SB_S3_sbin_3_k141_452513_length_19108_cov_21.1294_1	RM	RM_Type_IIG	Type_IIG	SB_S3_sbin_3_k141_452513_length_19108_cov_21.1294_RM_Type_IIG_2389
SB_S3_sbin_3	SB_S3_sbin_3_k141_57281_length_9080_cov_17.9582	SB_S3_sbin_3_k141_57281_length_9080_cov_17.9582_4	RM	RM_Type_IIG	Type_IIG	SB_S3_sbin_3_k141_57281_length_9080_cov_17.9582_RM_Type_IIG_2390
SB_S3_sbin_3	SB_S3_sbin_3_k141_67183_length_4380_cov_23.8752	SB_S3_sbin_3_k141_67183_length_4380_cov_23.8752_1	RM	RM_Type_II	Type_II_MTases	SB_S3_sbin_3_k141_67183_length_4380_cov_23.8752_RM_Type_II_3575
SB_S3_sbin_3	SB_S3_sbin_3_k141_67183_length_4380_cov_23.8752	SB_S3_sbin_3_k141_67183_length_4380_cov_23.8752_2	RM	RM_Type_II	Type_II_REases	SB_S3_sbin_3_k141_67183_length_4380_cov_23.8752_RM_Type_II_3575
SB_S3_sbin_3	SB_S3_sbin_3_k141_68310_length_12898_cov_23.0000	SB_S3_sbin_3_k141_68310_length_12898_cov_23.0000_14	RM	RM_Type_II	Type_II_REases	SB_S3_sbin_3_k141_68310_length_12898_cov_23.0000_RM_Type_II_3576
SB_S3_sbin_3	SB_S3_sbin_3_k141_68310_length_12898_cov_23.0000	SB_S3_sbin_3_k141_68310_length_12898_cov_23.0000_15	RM	RM_Type_II	Type_II_MTases	SB_S3_sbin_3_k141_68310_length_12898_cov_23.0000_RM_Type_II_3576
SB_S3_sbin_3	SB_S3_sbin_3_k141_81514_length_6690_cov_24.8189	SB_S3_sbin_3_k141_81514_length_6690_cov_24.8189_1	RM	RM_Type_IIG	Type_IIG	SB_S3_sbin_3_k141_81514_length_6690_cov_24.8189_RM_Type_IIG_2391
SB_S3_sbin_3	SB_S3_sbin_3_k141_86131_length_9667_cov_25.0788	SB_S3_sbin_3_k141_86131_length_9667_cov_25.0788_2	RM	RM_Type_IV	Type_IV_REases	SB_S3_sbin_3_k141_86131_length_9667_cov_25.0788_RM_Type_IV_1365
SB_S3_sbin_4	SB_S3_sbin_4_k141_173229_length_7095_cov_6.4633	SB_S3_sbin_4_k141_173229_length_7095_cov_6.4633_2	RM	RM_Type_IIG	Type_IIG	SB_S3_sbin_4_k141_173229_length_7095_cov_6.4633_RM_Type_IIG_2392
QDN-W04B-4900_sbin_29	QDN-W04B-4900_sbin_29_k141_181949_length_302478_cov_33.2376	QDN-W04B-4900_sbin_29_k141_181949_length_302478_cov_33.2376_37	RM	RM_Type_II	Type_II_MTases	QDN-W04B-4900_sbin_29_k141_181949_length_302478_cov_33.2376_RM_Type_II_1869
SB_S3_sbin_4	SB_S3_sbin_4_k141_227750_length_33699_cov_12.5042	SB_S3_sbin_4_k141_227750_length_33699_cov_12.5042_24	RM	RM_Type_I	Type_I_REases	SB_S3_sbin_4_k141_227750_length_33699_cov_12.5042_RM_Type_I_549
SB_S3_sbin_4	SB_S3_sbin_4_k141_245711_length_27207_cov_11.2130	SB_S3_sbin_4_k141_245711_length_27207_cov_11.2130_13	RM	RM_Type_IIG	Type_IIG	SB_S3_sbin_4_k141_245711_length_27207_cov_11.2130_RM_Type_IIG_2393
SB_S3_sbin_4	SB_S3_sbin_4_k141_253088_length_8264_cov_9.5163	SB_S3_sbin_4_k141_253088_length_8264_cov_9.5163_1	RM	RM_Type_I	Type_I_REases	SB_S3_sbin_4_k141_253088_length_8264_cov_9.5163_RM_Type_I_550
SB_S3_sbin_4	SB_S3_sbin_4_k141_253088_length_8264_cov_9.5163	SB_S3_sbin_4_k141_253088_length_8264_cov_9.5163_3	RM	RM_Type_I	Type_I_MTases	SB_S3_sbin_4_k141_253088_length_8264_cov_9.5163_RM_Type_I_550
SB_S3_sbin_4	SB_S3_sbin_4_k141_268508_length_16549_cov_11.9853	SB_S3_sbin_4_k141_268508_length_16549_cov_11.9853_6	RM	RM_Type_I	Type_I_REases	SB_S3_sbin_4_k141_268508_length_16549_cov_11.9853_RM_Type_I_551
QDN-W04B-4900_sbin_29	QDN-W04B-4900_sbin_29_k141_181949_length_302478_cov_33.2376	QDN-W04B-4900_sbin_29_k141_181949_length_302478_cov_33.2376_40	RM	RM_Type_II	Type_II_REases	QDN-W04B-4900_sbin_29_k141_181949_length_302478_cov_33.2376_RM_Type_II_1869
SB_S3_sbin_4	SB_S3_sbin_4_k141_446026_length_7680_cov_8.3361	SB_S3_sbin_4_k141_446026_length_7680_cov_8.3361_7	RM	RM_Type_IIG	Type_IIG	SB_S3_sbin_4_k141_446026_length_7680_cov_8.3361_RM_Type_IIG_2394
SB_S3_sbin_4	SB_S3_sbin_4_k141_65405_length_20147_cov_9.7574	SB_S3_sbin_4_k141_65405_length_20147_cov_9.7574_18	RM	RM_Type_IIG	Type_IIG	SB_S3_sbin_4_k141_65405_length_20147_cov_9.7574_RM_Type_IIG_2395
SB_S3_sbin_4	SB_S3_sbin_4_k141_73278_length_7615_cov_5.6258	SB_S3_sbin_4_k141_73278_length_7615_cov_5.6258_1	RM	RM_Type_IIG	Type_IIG	SB_S3_sbin_4_k141_73278_length_7615_cov_5.6258_RM_Type_IIG_552
SB_S3_sbin_9	SB_S3_sbin_9_k141_198858_length_13434_cov_66.1557	SB_S3_sbin_9_k141_198858_length_13434_cov_66.1557_11	RM	RM_Type_II	Type_II_MTases	SB_S3_sbin_9_k141_198858_length_13434_cov_66.1557_RM_Type_II_3577
SB_S3_sbin_9	SB_S3_sbin_9_k141_198858_length_13434_cov_66.1557	SB_S3_sbin_9_k141_198858_length_13434_cov_66.1557_12	RM	RM_Type_II	Type_II_REases	SB_S3_sbin_9_k141_198858_length_13434_cov_66.1557_RM_Type_II_3577
SB_S3_sbin_9	SB_S3_sbin_9_k141_249524_length_21482_cov_81.6212	SB_S3_sbin_9_k141_249524_length_21482_cov_81.6212_8	RM	RM_Type_IIG	Type_IIG	SB_S3_sbin_9_k141_249524_length_21482_cov_81.6212_RM_Type_IIG_2396
SB_S3_sbin_9	SB_S3_sbin_9_k141_267391_length_27034_cov_91.7467	SB_S3_sbin_9_k141_267391_length_27034_cov_91.7467_3	RM	RM_Type_IIG	Type_IIG	SB_S3_sbin_9_k141_267391_length_27034_cov_91.7467_RM_Type_IIG_2397
SB_S3_sbin_9	SB_S3_sbin_9_k141_34965_length_12858_cov_74.6194	SB_S3_sbin_9_k141_34965_length_12858_cov_74.6194_7	RM	RM_Type_I	Type_I_REases	SB_S3_sbin_9_k141_34965_length_12858_cov_74.6194_RM_Type_I_553
SB_S3_sbin_9	SB_S3_sbin_9_k141_34965_length_12858_cov_74.6194	SB_S3_sbin_9_k141_34965_length_12858_cov_74.6194_8	RM	RM_Type_I	Type_I_MTases	SB_S3_sbin_9_k141_34965_length_12858_cov_74.6194_RM_Type_I_553
SB_S3_sbin_9	SB_S3_sbin_9_k141_396547_length_2259_cov_57.3810	SB_S3_sbin_9_k141_396547_length_2259_cov_57.3810_1	RM	RM_Type_II	Type_II_REases	SB_S3_sbin_9_k141_396547_length_2259_cov_57.3810_RM_Type_II_3578
SB_S3_sbin_9	SB_S3_sbin_9_k141_396547_length_2259_cov_57.3810	SB_S3_sbin_9_k141_396547_length_2259_cov_57.3810_2	RM	RM_Type_II	Type_II_MTases	SB_S3_sbin_9_k141_396547_length_2259_cov_57.3810_RM_Type_II_3578
SB_S3_sbin_9	SB_S3_sbin_9_k141_98068_length_10985_cov_67.0000	SB_S3_sbin_9_k141_98068_length_10985_cov_67.0000_5	RM	RM_Type_II	Type_II_REases	SB_S3_sbin_9_k141_98068_length_10985_cov_67.0000_RM_Type_II_3579
SB_S3_sbin_9	SB_S3_sbin_9_k141_98068_length_10985_cov_67.0000	SB_S3_sbin_9_k141_98068_length_10985_cov_67.0000_6	RM	RM_Type_II	Type_II_MTases	SB_S3_sbin_9_k141_98068_length_10985_cov_67.0000_RM_Type_II_3579
SB_S3_sbin_9	SB_S3_sbin_9_k141_98068_length_10985_cov_67.0000	SB_S3_sbin_9_k141_98068_length_10985_cov_67.0000_7	RM	RM_Type_II	Type_II_MTases	SB_S3_sbin_9_k141_98068_length_10985_cov_67.0000_RM_Type_II_3579
SB_S3_sbin_9	SB_S3_sbin_9_k141_98068_length_10985_cov_67.0000	SB_S3_sbin_9_k141_98068_length_10985_cov_67.0000_8	RM	RM_Type_II	Type_II_REases	SB_S3_sbin_9_k141_98068_length_10985_cov_67.0000_RM_Type_II_3579
SB_S4_sbin_11	SB_S4_sbin_11_k141_313596_length_53787_cov_14.8833	SB_S4_sbin_11_k141_313596_length_53787_cov_14.8833_11	RM	RM_Type_IIG	Type_IIG	SB_S4_sbin_11_k141_313596_length_53787_cov_14.8833_RM_Type_IIG_554
SB_S4_sbin_11	SB_S4_sbin_11_k141_448263_length_15315_cov_13.8454	SB_S4_sbin_11_k141_448263_length_15315_cov_13.8454_11	RM	RM_Type_IIG	Type_IIG	SB_S4_sbin_11_k141_448263_length_15315_cov_13.8454_RM_Type_IIG_2398
SB_S4_sbin_11	SB_S4_sbin_11_k141_682967_length_11768_cov_13.9754	SB_S4_sbin_11_k141_682967_length_11768_cov_13.9754_3	RM	RM_Type_IIG	Type_IIG	SB_S4_sbin_11_k141_682967_length_11768_cov_13.9754_RM_Type_IIG_555
SB_S4_sbin_11	SB_S4_sbin_11_k141_795367_length_7790_cov_17.7290	SB_S4_sbin_11_k141_795367_length_7790_cov_17.7290_1	RM	RM_Type_IIG	Type_IIG	SB_S4_sbin_11_k141_795367_length_7790_cov_17.7290_RM_Type_IIG_2399
SB_S4_sbin_11	SB_S4_sbin_11_k141_815424_length_11224_cov_11.9261	SB_S4_sbin_11_k141_815424_length_11224_cov_11.9261_4	RM	RM_Type_II	Type_II_REases	SB_S4_sbin_11_k141_815424_length_11224_cov_11.9261_RM_Type_II_3580
SB_S4_sbin_11	SB_S4_sbin_11_k141_815424_length_11224_cov_11.9261	SB_S4_sbin_11_k141_815424_length_11224_cov_11.9261_7	RM	RM_Type_II	Type_II_REases	SB_S4_sbin_11_k141_815424_length_11224_cov_11.9261_RM_Type_II_3580
SB_S4_sbin_11	SB_S4_sbin_11_k141_815424_length_11224_cov_11.9261	SB_S4_sbin_11_k141_815424_length_11224_cov_11.9261_14	RM	RM_Type_II	Type_II_MTases	SB_S4_sbin_11_k141_815424_length_11224_cov_11.9261_RM_Type_II_3580
SB_S4_sbin_12	SB_S4_sbin_12_k141_1058704_length_2150_cov_3.8118	SB_S4_sbin_12_k141_1058704_length_2150_cov_3.8118_1	RM	RM_Type_IIG	Type_IIG	SB_S4_sbin_12_k141_1058704_length_2150_cov_3.8118_RM_Type_IIG_2400
SB_S4_sbin_12	SB_S4_sbin_12_k141_635513_length_1626_cov_3.3717	SB_S4_sbin_12_k141_635513_length_1626_cov_3.3717_1	RM	RM_Type_II	Type_II_REases	SB_S4_sbin_12_k141_635513_length_1626_cov_3.3717_RM_Type_II_3581
SB_S4_sbin_12	SB_S4_sbin_12_k141_635513_length_1626_cov_3.3717	SB_S4_sbin_12_k141_635513_length_1626_cov_3.3717_2	RM	RM_Type_II	Type_II_MTases	SB_S4_sbin_12_k141_635513_length_1626_cov_3.3717_RM_Type_II_3581
SB_S4_sbin_12	SB_S4_sbin_12_k141_947527_length_1868_cov_4.0000	SB_S4_sbin_12_k141_947527_length_1868_cov_4.0000_1	RM	RM_Type_IIG	Type_IIG	SB_S4_sbin_12_k141_947527_length_1868_cov_4.0000_RM_Type_IIG_2401
SB_S4_sbin_15	SB_S4_sbin_15_k141_280216_length_16294_cov_7.0000	SB_S4_sbin_15_k141_280216_length_16294_cov_7.0000_16	RM	RM_Type_IIG	Type_IIG	SB_S4_sbin_15_k141_280216_length_16294_cov_7.0000_RM_Type_IIG_2402
SB_S4_sbin_15	SB_S4_sbin_15_k141_307932_length_16208_cov_8.0000	SB_S4_sbin_15_k141_307932_length_16208_cov_8.0000_3	RM	RM_Type_II	Type_II_REases	SB_S4_sbin_15_k141_307932_length_16208_cov_8.0000_RM_Type_II_3582
SB_S4_sbin_15	SB_S4_sbin_15_k141_307932_length_16208_cov_8.0000	SB_S4_sbin_15_k141_307932_length_16208_cov_8.0000_4	RM	RM_Type_II	Type_II_MTases	SB_S4_sbin_15_k141_307932_length_16208_cov_8.0000_RM_Type_II_3582
SB_S4_sbin_15	SB_S4_sbin_15_k141_390910_length_5986_cov_8.9699	SB_S4_sbin_15_k141_390910_length_5986_cov_8.9699_2	RM	RM_Type_I	Type_I_REases	SB_S4_sbin_15_k141_390910_length_5986_cov_8.9699_RM_Type_I_1019
QDN-W04B-4900_sbin_3	QDN-W04B-4900_sbin_3_k141_1122255_length_41654_cov_91.9518	QDN-W04B-4900_sbin_3_k141_1122255_length_41654_cov_91.9518_2	RM	RM_Type_I	Type_I_REases	QDN-W04B-4900_sbin_3_k141_1122255_length_41654_cov_91.9518_RM_Type_I_358
QDN-W04B-4900_sbin_3	QDN-W04B-4900_sbin_3_k141_1122255_length_41654_cov_91.9518	QDN-W04B-4900_sbin_3_k141_1122255_length_41654_cov_91.9518_7	RM	RM_Type_I	Type_I_S	QDN-W04B-4900_sbin_3_k141_1122255_length_41654_cov_91.9518_RM_Type_I_358
SB_S4_sbin_15	SB_S4_sbin_15_k141_469010_length_27161_cov_9.0000	SB_S4_sbin_15_k141_469010_length_27161_cov_9.0000_9	RM	RM_Type_IIG	Type_IIG	SB_S4_sbin_15_k141_469010_length_27161_cov_9.0000_RM_Type_IIG_2403
SB_S4_sbin_15	SB_S4_sbin_15_k141_924420_length_17688_cov_6.9915	SB_S4_sbin_15_k141_924420_length_17688_cov_6.9915_8	RM	RM_Type_I	Type_I_MTases	SB_S4_sbin_15_k141_924420_length_17688_cov_6.9915_RM_Type_I_556
SB_S4_sbin_15	SB_S4_sbin_15_k141_924420_length_17688_cov_6.9915	SB_S4_sbin_15_k141_924420_length_17688_cov_6.9915_9	RM	RM_Type_I	Type_I_REases	SB_S4_sbin_15_k141_924420_length_17688_cov_6.9915_RM_Type_I_556
SB_S4_sbin_23	SB_S4_sbin_23_k141_1049904_length_9869_cov_47.8937	SB_S4_sbin_23_k141_1049904_length_9869_cov_47.8937_6	RM	RM_Type_III	Type_III_MTases	SB_S4_sbin_23_k141_1049904_length_9869_cov_47.8937_RM_Type_III_934
SB_S4_sbin_23	SB_S4_sbin_23_k141_1049904_length_9869_cov_47.8937	SB_S4_sbin_23_k141_1049904_length_9869_cov_47.8937_7	RM	RM_Type_III	Type_III_REases	SB_S4_sbin_23_k141_1049904_length_9869_cov_47.8937_RM_Type_III_934
SB_S4_sbin_23	SB_S4_sbin_23_k141_12499_length_15625_cov_69.9020	SB_S4_sbin_23_k141_12499_length_15625_cov_69.9020_5	RM	RM_Type_IIG	Type_IIG	SB_S4_sbin_23_k141_12499_length_15625_cov_69.9020_RM_Type_IIG_2404
SB_S4_sbin_23	SB_S4_sbin_23_k141_127433_length_16422_cov_64.0000	SB_S4_sbin_23_k141_127433_length_16422_cov_64.0000_9	RM	RM_Type_IIG	Type_IIG	SB_S4_sbin_23_k141_127433_length_16422_cov_64.0000_RM_Type_IIG_557
SB_S4_sbin_23	SB_S4_sbin_23_k141_2647_length_12884_cov_77.0000	SB_S4_sbin_23_k141_2647_length_12884_cov_77.0000_1	RM	RM_Type_IIG	Type_IIG	SB_S4_sbin_23_k141_2647_length_12884_cov_77.0000_RM_Type_IIG_2405
SB_S4_sbin_23	SB_S4_sbin_23_k141_389918_length_13261_cov_65.2279	SB_S4_sbin_23_k141_389918_length_13261_cov_65.2279_4	RM	RM_Type_II	Type_II_MTases	SB_S4_sbin_23_k141_389918_length_13261_cov_65.2279_RM_Type_II_3583
SB_S4_sbin_23	SB_S4_sbin_23_k141_389918_length_13261_cov_65.2279	SB_S4_sbin_23_k141_389918_length_13261_cov_65.2279_6	RM	RM_Type_II	Type_II_REases	SB_S4_sbin_23_k141_389918_length_13261_cov_65.2279_RM_Type_II_3583
SB_S4_sbin_23	SB_S4_sbin_23_k141_427003_length_7797_cov_77.0000	SB_S4_sbin_23_k141_427003_length_7797_cov_77.0000_1	RM	RM_Type_IIG	Type_IIG	SB_S4_sbin_23_k141_427003_length_7797_cov_77.0000_RM_Type_IIG_2406
SB_S4_sbin_23	SB_S4_sbin_23_k141_504565_length_31650_cov_72.6212	SB_S4_sbin_23_k141_504565_length_31650_cov_72.6212_16	RM	RM_Type_I	Type_I_REases	SB_S4_sbin_23_k141_504565_length_31650_cov_72.6212_RM_Type_I_558
SB_S4_sbin_23	SB_S4_sbin_23_k141_504565_length_31650_cov_72.6212	SB_S4_sbin_23_k141_504565_length_31650_cov_72.6212_19	RM	RM_Type_I	Type_I_S	SB_S4_sbin_23_k141_504565_length_31650_cov_72.6212_RM_Type_I_558
SB_S4_sbin_23	SB_S4_sbin_23_k141_504565_length_31650_cov_72.6212	SB_S4_sbin_23_k141_504565_length_31650_cov_72.6212_21	RM	RM_Type_I	Type_I_MTases	SB_S4_sbin_23_k141_504565_length_31650_cov_72.6212_RM_Type_I_558
SB_S4_sbin_23	SB_S4_sbin_23_k141_538844_length_10726_cov_64.9561	SB_S4_sbin_23_k141_538844_length_10726_cov_64.9561_2	RM	RM_Type_IIG	Type_IIG	SB_S4_sbin_23_k141_538844_length_10726_cov_64.9561_RM_Type_IIG_2407
SB_S4_sbin_23	SB_S4_sbin_23_k141_558289_length_17004_cov_39.2559	SB_S4_sbin_23_k141_558289_length_17004_cov_39.2559_15	RM	RM_Type_III	Type_III_REases	SB_S4_sbin_23_k141_558289_length_17004_cov_39.2559_RM_Type_III_935
SB_S4_sbin_23	SB_S4_sbin_23_k141_558289_length_17004_cov_39.2559	SB_S4_sbin_23_k141_558289_length_17004_cov_39.2559_16	RM	RM_Type_III	Type_III_MTases	SB_S4_sbin_23_k141_558289_length_17004_cov_39.2559_RM_Type_III_935
SB_S4_sbin_23	SB_S4_sbin_23_k141_632212_length_22322_cov_69.9098	SB_S4_sbin_23_k141_632212_length_22322_cov_69.9098_5	RM	RM_Type_II	Type_II_MTases	SB_S4_sbin_23_k141_632212_length_22322_cov_69.9098_RM_Type_II_2408
SB_S4_sbin_23	SB_S4_sbin_23_k141_632212_length_22322_cov_69.9098	SB_S4_sbin_23_k141_632212_length_22322_cov_69.9098_7	RM	RM_Type_II	Type_II_REases	SB_S4_sbin_23_k141_632212_length_22322_cov_69.9098_RM_Type_II_2408
SB_S4_sbin_23	SB_S4_sbin_23_k141_632212_length_22322_cov_69.9098	SB_S4_sbin_23_k141_632212_length_22322_cov_69.9098_8	RM	RM_Type_IIG	Type_IIG	SB_S4_sbin_23_k141_632212_length_22322_cov_69.9098_RM_Type_IIG_2409
SB_S4_sbin_23	SB_S4_sbin_23_k141_657748_length_9834_cov_69.1969	SB_S4_sbin_23_k141_657748_length_9834_cov_69.1969_10	RM	RM_Type_II	Type_II_MTases	SB_S4_sbin_23_k141_657748_length_9834_cov_69.1969_RM_Type_II_3584
SB_S4_sbin_23	SB_S4_sbin_23_k141_657748_length_9834_cov_69.1969	SB_S4_sbin_23_k141_657748_length_9834_cov_69.1969_11	RM	RM_Type_II	Type_II_REases	SB_S4_sbin_23_k141_657748_length_9834_cov_69.1969_RM_Type_II_3584
SB_S4_sbin_23	SB_S4_sbin_23_k141_664938_length_29357_cov_69.9502	SB_S4_sbin_23_k141_664938_length_29357_cov_69.9502_7	RM	RM_Type_II	Type_II_REases	SB_S4_sbin_23_k141_664938_length_29357_cov_69.9502_RM_Type_II_3585
SB_S4_sbin_23	SB_S4_sbin_23_k141_664938_length_29357_cov_69.9502	SB_S4_sbin_23_k141_664938_length_29357_cov_69.9502_8	RM	RM_Type_II	Type_II_MTases	SB_S4_sbin_23_k141_664938_length_29357_cov_69.9502_RM_Type_II_3585
SB_S4_sbin_23	SB_S4_sbin_23_k141_776955_length_10490_cov_78.1553	SB_S4_sbin_23_k141_776955_length_10490_cov_78.1553_1	RM	RM_Type_IIG	Type_IIG	SB_S4_sbin_23_k141_776955_length_10490_cov_78.1553_RM_Type_IIG_2410
SB_S4_sbin_23	SB_S4_sbin_23_k141_909392_length_16500_cov_59.9714	SB_S4_sbin_23_k141_909392_length_16500_cov_59.9714_6	RM	RM_Type_IIG	Type_IIG	SB_S4_sbin_23_k141_909392_length_16500_cov_59.9714_RM_Type_IIG_2411
SB_S4_sbin_23	SB_S4_sbin_23_k141_910982_length_27719_cov_67.0000	SB_S4_sbin_23_k141_910982_length_27719_cov_67.0000_21	RM	RM_Type_IIG	Type_IIG	SB_S4_sbin_23_k141_910982_length_27719_cov_67.0000_RM_Type_IIG_2412
SB_S4_sbin_23	SB_S4_sbin_23_k141_912453_length_9152_cov_59.9480	SB_S4_sbin_23_k141_912453_length_9152_cov_59.9480_1	RM	RM_Type_II	Type_II_REases	SB_S4_sbin_23_k141_912453_length_9152_cov_59.9480_RM_Type_II_3586
SB_S4_sbin_23	SB_S4_sbin_23_k141_912453_length_9152_cov_59.9480	SB_S4_sbin_23_k141_912453_length_9152_cov_59.9480_2	RM	RM_Type_II	Type_II_MTases	SB_S4_sbin_23_k141_912453_length_9152_cov_59.9480_RM_Type_II_3586
SB_S4_sbin_23	SB_S4_sbin_23_k141_912453_length_9152_cov_59.9480	SB_S4_sbin_23_k141_912453_length_9152_cov_59.9480_3	RM	RM_Type_II	Type_II_MTases	SB_S4_sbin_23_k141_912453_length_9152_cov_59.9480_RM_Type_II_3586
SB_S4_sbin_3	SB_S4_sbin_3_k141_121305_length_11622_cov_41.9214	SB_S4_sbin_3_k141_121305_length_11622_cov_41.9214_2	RM	RM_Type_IIG	Type_IIG	SB_S4_sbin_3_k141_121305_length_11622_cov_41.9214_RM_Type_IIG_2413
QDN-W04B-4900_sbin_3	QDN-W04B-4900_sbin_3_k141_1122255_length_41654_cov_91.9518	QDN-W04B-4900_sbin_3_k141_1122255_length_41654_cov_91.9518_8	RM	RM_Type_I	Type_I_MTases	QDN-W04B-4900_sbin_3_k141_1122255_length_41654_cov_91.9518_RM_Type_I_358
SB_S4_sbin_3	SB_S4_sbin_3_k141_210800_length_12911_cov_38.9226	SB_S4_sbin_3_k141_210800_length_12911_cov_38.9226_8	RM	RM_Type_I	Type_I_REases	SB_S4_sbin_3_k141_210800_length_12911_cov_38.9226_RM_Type_I_559
SB_S4_sbin_3	SB_S4_sbin_3_k141_210800_length_12911_cov_38.9226	SB_S4_sbin_3_k141_210800_length_12911_cov_38.9226_9	RM	RM_Type_I	Type_I_REases	SB_S4_sbin_3_k141_210800_length_12911_cov_38.9226_RM_Type_I_559
SB_S4_sbin_3	SB_S4_sbin_3_k141_537036_length_4327_cov_25.7496	SB_S4_sbin_3_k141_537036_length_4327_cov_25.7496_1	RM	RM_Type_II	Type_II_REases	SB_S4_sbin_3_k141_537036_length_4327_cov_25.7496_RM_Type_II_3587
SB_S4_sbin_3	SB_S4_sbin_3_k141_537036_length_4327_cov_25.7496	SB_S4_sbin_3_k141_537036_length_4327_cov_25.7496_2	RM	RM_Type_II	Type_II_MTases	SB_S4_sbin_3_k141_537036_length_4327_cov_25.7496_RM_Type_II_3587
SB_S4_sbin_3	SB_S4_sbin_3_k141_607084_length_2653_cov_30.7373	SB_S4_sbin_3_k141_607084_length_2653_cov_30.7373_1	RM	RM_Type_IIG	Type_IIG	SB_S4_sbin_3_k141_607084_length_2653_cov_30.7373_RM_Type_IIG_2414
SB_S4_sbin_3	SB_S4_sbin_3_k141_743692_length_8683_cov_56.2682	SB_S4_sbin_3_k141_743692_length_8683_cov_56.2682_4	RM	RM_Type_IIG	Type_IIG	SB_S4_sbin_3_k141_743692_length_8683_cov_56.2682_RM_Type_IIG_2415
SB_S4_sbin_3	SB_S4_sbin_3_k141_80173_length_20541_cov_49.2724	SB_S4_sbin_3_k141_80173_length_20541_cov_49.2724_6	RM	RM_Type_III	Type_III_REases	SB_S4_sbin_3_k141_80173_length_20541_cov_49.2724_RM_Type_III_936
SB_S4_sbin_3	SB_S4_sbin_3_k141_80173_length_20541_cov_49.2724	SB_S4_sbin_3_k141_80173_length_20541_cov_49.2724_9	RM	RM_Type_III	Type_III_MTases	SB_S4_sbin_3_k141_80173_length_20541_cov_49.2724_RM_Type_III_936
SB_S4_sbin_3	SB_S4_sbin_3_k141_843057_length_7862_cov_39.8939	SB_S4_sbin_3_k141_843057_length_7862_cov_39.8939_4	RM	RM_Type_II	Type_II_REases	SB_S4_sbin_3_k141_843057_length_7862_cov_39.8939_RM_Type_II_3588
SB_S4_sbin_3	SB_S4_sbin_3_k141_843057_length_7862_cov_39.8939	SB_S4_sbin_3_k141_843057_length_7862_cov_39.8939_6	RM	RM_Type_II	Type_II_MTases	SB_S4_sbin_3_k141_843057_length_7862_cov_39.8939_RM_Type_II_3588
SB_S4_sbin_3	SB_S4_sbin_3_k141_986249_length_5055_cov_29.3122	SB_S4_sbin_3_k141_986249_length_5055_cov_29.3122_2	RM	RM_Type_IIG	Type_IIG	SB_S4_sbin_3_k141_986249_length_5055_cov_29.3122_RM_Type_IIG_2416
SB_S5_sbin_12	SB_S5_sbin_12_k141_934175_length_16475_cov_6.9744	SB_S5_sbin_12_k141_934175_length_16475_cov_6.9744_9	RM	RM_Type_IIG	Type_IIG	SB_S5_sbin_12_k141_934175_length_16475_cov_6.9744_RM_Type_IIG_2417
SB_S5_sbin_13	SB_S5_sbin_13_k141_1000148_length_9431_cov_6.6335	SB_S5_sbin_13_k141_1000148_length_9431_cov_6.6335_4	RM	RM_Type_II	Type_II_MTases	SB_S5_sbin_13_k141_1000148_length_9431_cov_6.6335_RM_Type_II_3589
SB_S5_sbin_13	SB_S5_sbin_13_k141_1000148_length_9431_cov_6.6335	SB_S5_sbin_13_k141_1000148_length_9431_cov_6.6335_5	RM	RM_Type_II	Type_II_REases	SB_S5_sbin_13_k141_1000148_length_9431_cov_6.6335_RM_Type_II_3589
SB_S5_sbin_13	SB_S5_sbin_13_k141_280005_length_4685_cov_6.0000	SB_S5_sbin_13_k141_280005_length_4685_cov_6.0000_2	RM	RM_Type_IIG	Type_IIG	SB_S5_sbin_13_k141_280005_length_4685_cov_6.0000_RM_Type_IIG_2418
SB_S5_sbin_14	SB_S5_sbin_14_k141_114428_length_4213_cov_5.0000	SB_S5_sbin_14_k141_114428_length_4213_cov_5.0000_2	RM	RM_Type_IIG	Type_IIG	SB_S5_sbin_14_k141_114428_length_4213_cov_5.0000_RM_Type_IIG_2419
SB_S5_sbin_14	SB_S5_sbin_14_k141_619623_length_3597_cov_6.0000	SB_S5_sbin_14_k141_619623_length_3597_cov_6.0000_2	RM	RM_Type_II	Type_II_MTases	SB_S5_sbin_14_k141_619623_length_3597_cov_6.0000_RM_Type_II_3590
SB_S5_sbin_14	SB_S5_sbin_14_k141_619623_length_3597_cov_6.0000	SB_S5_sbin_14_k141_619623_length_3597_cov_6.0000_3	RM	RM_Type_II	Type_II_REases	SB_S5_sbin_14_k141_619623_length_3597_cov_6.0000_RM_Type_II_3590
SB_S5_sbin_14	SB_S5_sbin_14_k141_665452_length_6399_cov_6.0000	SB_S5_sbin_14_k141_665452_length_6399_cov_6.0000_5	RM	RM_Type_II	Type_II_REases	SB_S5_sbin_14_k141_665452_length_6399_cov_6.0000_RM_Type_II_97
SB_S5_sbin_14	SB_S5_sbin_14_k141_665452_length_6399_cov_6.0000	SB_S5_sbin_14_k141_665452_length_6399_cov_6.0000_6	RM	RM_Type_II	Type_II_MTases	SB_S5_sbin_14_k141_665452_length_6399_cov_6.0000_RM_Type_II_97
