## Supplementary for "Co-occurrence of diverse defense systems shapes complex microbe-virus relationships in deep-sea cold seeps": Supplementary Data.xlsx (part 2 of 3)

### Sheet: Supplementary Data 1 (continued)
Supplementary Data 1. Defense genes annotated from MAGs derived from cold seep sediments.
SB_S5_sbin_14	SB_S5_sbin_14_k141_747815_length_6937_cov_5.0000	SB_S5_sbin_14_k141_747815_length_6937_cov_5.0000_2	RM	RM_Type_IV	Type_IV_REases	SB_S5_sbin_14_k141_747815_length_6937_cov_5.0000_RM_Type_IV_1366
SB_S5_sbin_15	SB_S5_sbin_15_k141_311517_length_14248_cov_24.0000	SB_S5_sbin_15_k141_311517_length_14248_cov_24.0000_3	RM	RM_Type_II	Type_II_MTases	SB_S5_sbin_15_k141_311517_length_14248_cov_24.0000_RM_Type_II_3591
SB_S5_sbin_15	SB_S5_sbin_15_k141_311517_length_14248_cov_24.0000	SB_S5_sbin_15_k141_311517_length_14248_cov_24.0000_4	RM	RM_Type_II	Type_II_REases	SB_S5_sbin_15_k141_311517_length_14248_cov_24.0000_RM_Type_II_3591
SB_S5_sbin_15	SB_S5_sbin_15_k141_311517_length_14248_cov_24.0000	SB_S5_sbin_15_k141_311517_length_14248_cov_24.0000_11	RM	RM_Type_II	Type_II_REases	SB_S5_sbin_15_k141_311517_length_14248_cov_24.0000_RM_Type_II_3592
SB_S5_sbin_15	SB_S5_sbin_15_k141_311517_length_14248_cov_24.0000	SB_S5_sbin_15_k141_311517_length_14248_cov_24.0000_12	RM	RM_Type_II	Type_II_MTases	SB_S5_sbin_15_k141_311517_length_14248_cov_24.0000_RM_Type_II_3592
SB_S5_sbin_15	SB_S5_sbin_15_k141_733529_length_12082_cov_13.6384	SB_S5_sbin_15_k141_733529_length_12082_cov_13.6384_4	RM	RM_Type_III	Type_III_MTases	SB_S5_sbin_15_k141_733529_length_12082_cov_13.6384_RM_Type_III_937
SB_S5_sbin_15	SB_S5_sbin_15_k141_733529_length_12082_cov_13.6384	SB_S5_sbin_15_k141_733529_length_12082_cov_13.6384_5	RM	RM_Type_III	Type_III_REases	SB_S5_sbin_15_k141_733529_length_12082_cov_13.6384_RM_Type_III_937
SB_S5_sbin_15	SB_S5_sbin_15_k141_801682_length_3615_cov_13.8615	SB_S5_sbin_15_k141_801682_length_3615_cov_13.8615_1	RM	RM_Type_IIG	Type_IIG	SB_S5_sbin_15_k141_801682_length_3615_cov_13.8615_RM_Type_IIG_2420
SB_S5_sbin_15	SB_S5_sbin_15_k141_977194_length_23738_cov_12.3545	SB_S5_sbin_15_k141_977194_length_23738_cov_12.3545_16	RM	RM_Type_IIG	Type_IIG	SB_S5_sbin_15_k141_977194_length_23738_cov_12.3545_RM_Type_IIG_2421
SB_S5_sbin_16	SB_S5_sbin_16_k141_151918_length_17963_cov_9.9778	SB_S5_sbin_16_k141_151918_length_17963_cov_9.9778_14	RM	RM_Type_III	Type_III_REases	SB_S5_sbin_16_k141_151918_length_17963_cov_9.9778_RM_Type_III_938
SB_S5_sbin_16	SB_S5_sbin_16_k141_151918_length_17963_cov_9.9778	SB_S5_sbin_16_k141_151918_length_17963_cov_9.9778_16	RM	RM_Type_III	Type_III_MTases	SB_S5_sbin_16_k141_151918_length_17963_cov_9.9778_RM_Type_III_938
SB_S5_sbin_16	SB_S5_sbin_16_k141_163832_length_8767_cov_11.0000	SB_S5_sbin_16_k141_163832_length_8767_cov_11.0000_1	RM	RM_Type_IV	Type_IV_REases	SB_S5_sbin_16_k141_163832_length_8767_cov_11.0000_RM_Type_IV_1367
SB_S5_sbin_16	SB_S5_sbin_16_k141_184814_length_8520_cov_9.6634	SB_S5_sbin_16_k141_184814_length_8520_cov_9.6634_1	RM	RM_Type_IIG	Type_IIG	SB_S5_sbin_16_k141_184814_length_8520_cov_9.6634_RM_Type_IIG_2422
SB_S5_sbin_16	SB_S5_sbin_16_k141_190851_length_12406_cov_8.9850	SB_S5_sbin_16_k141_190851_length_12406_cov_8.9850_8	RM	RM_Type_I	Type_I_REases	SB_S5_sbin_16_k141_190851_length_12406_cov_8.9850_RM_Type_I_560
SB_S5_sbin_16	SB_S5_sbin_16_k141_190851_length_12406_cov_8.9850	SB_S5_sbin_16_k141_190851_length_12406_cov_8.9850_10	RM	RM_Type_I	Type_I_S	SB_S5_sbin_16_k141_190851_length_12406_cov_8.9850_RM_Type_I_560
SB_S5_sbin_16	SB_S5_sbin_16_k141_190851_length_12406_cov_8.9850	SB_S5_sbin_16_k141_190851_length_12406_cov_8.9850_12	RM	RM_Type_I	Type_I_MTases	SB_S5_sbin_16_k141_190851_length_12406_cov_8.9850_RM_Type_I_560
SB_S5_sbin_16	SB_S5_sbin_16_k141_274410_length_5077_cov_9.9599	SB_S5_sbin_16_k141_274410_length_5077_cov_9.9599_3	RM	RM_Type_IIG	Type_IIG	SB_S5_sbin_16_k141_274410_length_5077_cov_9.9599_RM_Type_IIG_2423
SB_S5_sbin_16	SB_S5_sbin_16_k141_303676_length_7625_cov_7.4073	SB_S5_sbin_16_k141_303676_length_7625_cov_7.4073_2	RM	RM_Type_IIG	Type_IIG	SB_S5_sbin_16_k141_303676_length_7625_cov_7.4073_RM_Type_IIG_2424
SB_S5_sbin_16	SB_S5_sbin_16_k141_36706_length_11311_cov_10.0000	SB_S5_sbin_16_k141_36706_length_11311_cov_10.0000_4	RM	RM_Type_I	Type_I_MTases	SB_S5_sbin_16_k141_36706_length_11311_cov_10.0000_RM_Type_I_561
SB_S5_sbin_16	SB_S5_sbin_16_k141_36706_length_11311_cov_10.0000	SB_S5_sbin_16_k141_36706_length_11311_cov_10.0000_5	RM	RM_Type_I	Type_I_REases	SB_S5_sbin_16_k141_36706_length_11311_cov_10.0000_RM_Type_I_561
SB_S5_sbin_16	SB_S5_sbin_16_k141_414248_length_19552_cov_8.9808	SB_S5_sbin_16_k141_414248_length_19552_cov_8.9808_9	RM	RM_Type_IIG	Type_IIG	SB_S5_sbin_16_k141_414248_length_19552_cov_8.9808_RM_Type_IIG_2425
SB_S5_sbin_16	SB_S5_sbin_16_k141_424102_length_8970_cov_10.0000	SB_S5_sbin_16_k141_424102_length_8970_cov_10.0000_1	RM	RM_Type_IIG	Type_IIG	SB_S5_sbin_16_k141_424102_length_8970_cov_10.0000_RM_Type_IIG_2426
SB_S5_sbin_16	SB_S5_sbin_16_k141_467545_length_14819_cov_8.9880	SB_S5_sbin_16_k141_467545_length_14819_cov_8.9880_6	RM	RM_Type_IIG	Type_IIG	SB_S5_sbin_16_k141_467545_length_14819_cov_8.9880_RM_Type_IIG_2427
SB_S5_sbin_16	SB_S5_sbin_16_k141_628692_length_4286_cov_8.8475	SB_S5_sbin_16_k141_628692_length_4286_cov_8.8475_1	RM	RM_Type_I	Type_I_MTases	SB_S5_sbin_16_k141_628692_length_4286_cov_8.8475_RM_Type_I_1071
SB_S5_sbin_16	SB_S5_sbin_16_k141_628692_length_4286_cov_8.8475	SB_S5_sbin_16_k141_628692_length_4286_cov_8.8475_2	RM	RM_Type_I	Type_I_REases	SB_S5_sbin_16_k141_628692_length_4286_cov_8.8475_RM_Type_I_1071
SB_S5_sbin_16	SB_S5_sbin_16_k141_692720_length_11294_cov_9.9774	SB_S5_sbin_16_k141_692720_length_11294_cov_9.9774_2	RM	RM_Type_IIG	Type_IIG	SB_S5_sbin_16_k141_692720_length_11294_cov_9.9774_RM_Type_IIG_2428
SB_S5_sbin_16	SB_S5_sbin_16_k141_787968_length_14057_cov_12.0000	SB_S5_sbin_16_k141_787968_length_14057_cov_12.0000_12	RM	RM_Type_II	Type_II_MTases	SB_S5_sbin_16_k141_787968_length_14057_cov_12.0000_RM_Type_II_1368
SB_S5_sbin_16	SB_S5_sbin_16_k141_787968_length_14057_cov_12.0000	SB_S5_sbin_16_k141_787968_length_14057_cov_12.0000_14	RM	RM_Type_II	Type_II_REases	SB_S5_sbin_16_k141_787968_length_14057_cov_12.0000_RM_Type_II_1368
SB_S5_sbin_16	SB_S5_sbin_16_k141_787968_length_14057_cov_12.0000	SB_S5_sbin_16_k141_787968_length_14057_cov_12.0000_17	RM	RM_Type_II	Type_II_MTases	SB_S5_sbin_16_k141_787968_length_14057_cov_12.0000_RM_Type_II_1368
SB_S5_sbin_16	SB_S5_sbin_16_k141_787968_length_14057_cov_12.0000	SB_S5_sbin_16_k141_787968_length_14057_cov_12.0000_16	RM	RM_Type_IV	Type_IV_REases	SB_S5_sbin_16_k141_787968_length_14057_cov_12.0000_RM_Type_IV_1369
SB_S5_sbin_16	SB_S5_sbin_16_k141_857096_length_10834_cov_10.9794	SB_S5_sbin_16_k141_857096_length_10834_cov_10.9794_5	RM	RM_Type_II	Type_II_REases	SB_S5_sbin_16_k141_857096_length_10834_cov_10.9794_RM_Type_II_3593
SB_S5_sbin_16	SB_S5_sbin_16_k141_857096_length_10834_cov_10.9794	SB_S5_sbin_16_k141_857096_length_10834_cov_10.9794_6	RM	RM_Type_II	Type_II_MTases	SB_S5_sbin_16_k141_857096_length_10834_cov_10.9794_RM_Type_II_3593
SB_S5_sbin_17	SB_S5_sbin_17_k141_1104871_length_13839_cov_11.1108	SB_S5_sbin_17_k141_1104871_length_13839_cov_11.1108_8	RM	RM_Type_IV	Type_IV_REases	SB_S5_sbin_17_k141_1104871_length_13839_cov_11.1108_RM_Type_IV_1370
SB_S5_sbin_19	SB_S5_sbin_19_k141_543276_length_16749_cov_10.3276	SB_S5_sbin_19_k141_543276_length_16749_cov_10.3276_13	RM	RM_Type_II	Type_II_MTases	SB_S5_sbin_19_k141_543276_length_16749_cov_10.3276_RM_Type_II_3594
SB_S5_sbin_19	SB_S5_sbin_19_k141_543276_length_16749_cov_10.3276	SB_S5_sbin_19_k141_543276_length_16749_cov_10.3276_14	RM	RM_Type_II	Type_II_REases	SB_S5_sbin_19_k141_543276_length_16749_cov_10.3276_RM_Type_II_3594
SB_S5_sbin_21	SB_S5_sbin_21_k141_524630_length_3200_cov_5.0000	SB_S5_sbin_21_k141_524630_length_3200_cov_5.0000_1	RM	RM_Type_III	Type_III_MTases	SB_S5_sbin_21_k141_524630_length_3200_cov_5.0000_RM_Type_III_940
SB_S5_sbin_21	SB_S5_sbin_21_k141_524630_length_3200_cov_5.0000	SB_S5_sbin_21_k141_524630_length_3200_cov_5.0000_2	RM	RM_Type_III	Type_III_REases	SB_S5_sbin_21_k141_524630_length_3200_cov_5.0000_RM_Type_III_940
SB_S5_sbin_31	SB_S5_sbin_31_k141_1143512_length_44251_cov_16.8260	SB_S5_sbin_31_k141_1143512_length_44251_cov_16.8260_14	RM	RM_Type_II	Type_II_MTases	SB_S5_sbin_31_k141_1143512_length_44251_cov_16.8260_RM_Type_II_1129
SB_S5_sbin_31	SB_S5_sbin_31_k141_1143512_length_44251_cov_16.8260	SB_S5_sbin_31_k141_1143512_length_44251_cov_16.8260_15	RM	RM_Type_II	Type_II_REases	SB_S5_sbin_31_k141_1143512_length_44251_cov_16.8260_RM_Type_II_1129
SB_S5_sbin_31	SB_S5_sbin_31_k141_1143512_length_44251_cov_16.8260	SB_S5_sbin_31_k141_1143512_length_44251_cov_16.8260_25	RM	RM_Type_IIG	Type_IIG	SB_S5_sbin_31_k141_1143512_length_44251_cov_16.8260_RM_Type_IIG_1130
SB_S5_sbin_31	SB_S5_sbin_31_k141_1151805_length_16263_cov_15.9218	SB_S5_sbin_31_k141_1151805_length_16263_cov_15.9218_10	RM	RM_Type_IIG	Type_IIG	SB_S5_sbin_31_k141_1151805_length_16263_cov_15.9218_RM_Type_IIG_562
QDN-W04B-4900_sbin_3	QDN-W04B-4900_sbin_3_k141_686268_length_75735_cov_101.0000	QDN-W04B-4900_sbin_3_k141_686268_length_75735_cov_101.0000_26	RM	RM_Type_III	Type_III_MTases	QDN-W04B-4900_sbin_3_k141_686268_length_75735_cov_101.0000_RM_Type_III_814
SB_S5_sbin_31	SB_S5_sbin_31_k141_141285_length_73902_cov_15.0491	SB_S5_sbin_31_k141_141285_length_73902_cov_15.0491_34	RM	RM_Type_I	Type_I_REases	SB_S5_sbin_31_k141_141285_length_73902_cov_15.0491_RM_Type_I_563
SB_S5_sbin_31	SB_S5_sbin_31_k141_203984_length_16364_cov_14.0000	SB_S5_sbin_31_k141_203984_length_16364_cov_14.0000_13	RM	RM_Type_IIG	Type_IIG	SB_S5_sbin_31_k141_203984_length_16364_cov_14.0000_RM_Type_IIG_2429
SB_S5_sbin_31	SB_S5_sbin_31_k141_540652_length_19401_cov_13.9642	SB_S5_sbin_31_k141_540652_length_19401_cov_13.9642_3	RM	RM_Type_IIG	Type_IIG	SB_S5_sbin_31_k141_540652_length_19401_cov_13.9642_RM_Type_IIG_2430
SB_S5_sbin_31	SB_S5_sbin_31_k141_541617_length_58420_cov_15.9943	SB_S5_sbin_31_k141_541617_length_58420_cov_15.9943_16	RM	RM_Type_IIG	Type_IIG	SB_S5_sbin_31_k141_541617_length_58420_cov_15.9943_RM_Type_IIG_2431
SB_S5_sbin_31	SB_S5_sbin_31_k141_542441_length_20761_cov_15.9680	SB_S5_sbin_31_k141_542441_length_20761_cov_15.9680_18	RM	RM_Type_IIG	Type_IIG	SB_S5_sbin_31_k141_542441_length_20761_cov_15.9680_RM_Type_IIG_2432
SB_S5_sbin_31	SB_S5_sbin_31_k141_757782_length_21945_cov_13.9726	SB_S5_sbin_31_k141_757782_length_21945_cov_13.9726_9	RM	RM_Type_III	Type_III_MTases	SB_S5_sbin_31_k141_757782_length_21945_cov_13.9726_RM_Type_III_941
SB_S5_sbin_31	SB_S5_sbin_31_k141_757782_length_21945_cov_13.9726	SB_S5_sbin_31_k141_757782_length_21945_cov_13.9726_12	RM	RM_Type_III	Type_III_REases	SB_S5_sbin_31_k141_757782_length_21945_cov_13.9726_RM_Type_III_941
SB_S5_sbin_35	SB_S5_sbin_35_k141_17175_length_199233_cov_19.9934	SB_S5_sbin_35_k141_17175_length_199233_cov_19.9934_106	RM	RM_Type_IIG	Type_IIG	SB_S5_sbin_35_k141_17175_length_199233_cov_19.9934_RM_Type_IIG_2433
SB_S5_sbin_35	SB_S5_sbin_35_k141_190313_length_181463_cov_20.3035	SB_S5_sbin_35_k141_190313_length_181463_cov_20.3035_27	RM	RM_Type_IIG	Type_IIG	SB_S5_sbin_35_k141_190313_length_181463_cov_20.3035_RM_Type_IIG_2434
SB_S5_sbin_35	SB_S5_sbin_35_k141_190313_length_181463_cov_20.3035	SB_S5_sbin_35_k141_190313_length_181463_cov_20.3035_98	RM	RM_Type_IIG	Type_IIG	SB_S5_sbin_35_k141_190313_length_181463_cov_20.3035_RM_Type_IIG_2435
SB_S5_sbin_35	SB_S5_sbin_35_k141_359751_length_165491_cov_21.8766	SB_S5_sbin_35_k141_359751_length_165491_cov_21.8766_118	RM	RM_Type_I	Type_I_MTases	SB_S5_sbin_35_k141_359751_length_165491_cov_21.8766_RM_Type_I_564
SB_S5_sbin_35	SB_S5_sbin_35_k141_359751_length_165491_cov_21.8766	SB_S5_sbin_35_k141_359751_length_165491_cov_21.8766_121	RM	RM_Type_I	Type_I_S	SB_S5_sbin_35_k141_359751_length_165491_cov_21.8766_RM_Type_I_564
SB_S5_sbin_35	SB_S5_sbin_35_k141_359751_length_165491_cov_21.8766	SB_S5_sbin_35_k141_359751_length_165491_cov_21.8766_122	RM	RM_Type_I	Type_I_REases	SB_S5_sbin_35_k141_359751_length_165491_cov_21.8766_RM_Type_I_564
SB_S5_sbin_35	SB_S5_sbin_35_k141_59760_length_100748_cov_22.0000	SB_S5_sbin_35_k141_59760_length_100748_cov_22.0000_46	RM	RM_Type_IIG	Type_IIG	SB_S5_sbin_35_k141_59760_length_100748_cov_22.0000_RM_Type_IIG_2436
SB_S5_sbin_35	SB_S5_sbin_35_k141_636058_length_93848_cov_20.6122	SB_S5_sbin_35_k141_636058_length_93848_cov_20.6122_10	RM	RM_Type_IIG	Type_IIG	SB_S5_sbin_35_k141_636058_length_93848_cov_20.6122_RM_Type_IIG_942
SB_S5_sbin_35	SB_S5_sbin_35_k141_636058_length_93848_cov_20.6122	SB_S5_sbin_35_k141_636058_length_93848_cov_20.6122_71	RM	RM_Type_III	Type_III_REases	SB_S5_sbin_35_k141_636058_length_93848_cov_20.6122_RM_Type_III_943
SB_S5_sbin_35	SB_S5_sbin_35_k141_636058_length_93848_cov_20.6122	SB_S5_sbin_35_k141_636058_length_93848_cov_20.6122_72	RM	RM_Type_III	Type_III_MTases	SB_S5_sbin_35_k141_636058_length_93848_cov_20.6122_RM_Type_III_943
SB_S5_sbin_35	SB_S5_sbin_35_k141_843283_length_7282_cov_15.1266	SB_S5_sbin_35_k141_843283_length_7282_cov_15.1266_1	RM	RM_Type_IIG	Type_IIG	SB_S5_sbin_35_k141_843283_length_7282_cov_15.1266_RM_Type_IIG_2437
QDN-W04B-4900_sbin_32	QDN-W04B-4900_sbin_32_k141_369532_length_38071_cov_8.9713	QDN-W04B-4900_sbin_32_k141_369532_length_38071_cov_8.9713_31	RM	RM_Type_II	Type_II_MTases	QDN-W04B-4900_sbin_32_k141_369532_length_38071_cov_8.9713_RM_Type_II_146
SB_S5_sbin_37	SB_S5_sbin_37_k141_14791_length_4524_cov_3.9713	SB_S5_sbin_37_k141_14791_length_4524_cov_3.9713_5	RM	RM_Type_II	Type_II_REases	SB_S5_sbin_37_k141_14791_length_4524_cov_3.9713_RM_Type_II_3595
SB_S5_sbin_37	SB_S5_sbin_37_k141_195642_length_9554_cov_8.8793	SB_S5_sbin_37_k141_195642_length_9554_cov_8.8793_1	RM	RM_Type_III	Type_III_REases	SB_S5_sbin_37_k141_195642_length_9554_cov_8.8793_RM_Type_III_944
SB_S5_sbin_37	SB_S5_sbin_37_k141_428912_length_20239_cov_10.6576	SB_S5_sbin_37_k141_428912_length_20239_cov_10.6576_3	RM	RM_Type_I	Type_I_MTases	SB_S5_sbin_37_k141_428912_length_20239_cov_10.6576_RM_Type_I_565
SB_S5_sbin_37	SB_S5_sbin_37_k141_428912_length_20239_cov_10.6576	SB_S5_sbin_37_k141_428912_length_20239_cov_10.6576_5	RM	RM_Type_I	Type_I_S	SB_S5_sbin_37_k141_428912_length_20239_cov_10.6576_RM_Type_I_565
SB_S5_sbin_37	SB_S5_sbin_37_k141_428912_length_20239_cov_10.6576	SB_S5_sbin_37_k141_428912_length_20239_cov_10.6576_9	RM	RM_Type_I	Type_I_REases	SB_S5_sbin_37_k141_428912_length_20239_cov_10.6576_RM_Type_I_565
SB_S5_sbin_37	SB_S5_sbin_37_k141_708909_length_7809_cov_11.9369	SB_S5_sbin_37_k141_708909_length_7809_cov_11.9369_2	RM	RM_Type_IIG	Type_IIG	SB_S5_sbin_37_k141_708909_length_7809_cov_11.9369_RM_Type_IIG_2438
SB_S5_sbin_42	SB_S5_sbin_42_k141_1086871_length_9244_cov_7.0465	SB_S5_sbin_42_k141_1086871_length_9244_cov_7.0465_4	RM	RM_Type_I	Type_I_MTases	SB_S5_sbin_42_k141_1086871_length_9244_cov_7.0465_RM_Type_I_566
SB_S5_sbin_42	SB_S5_sbin_42_k141_1086871_length_9244_cov_7.0465	SB_S5_sbin_42_k141_1086871_length_9244_cov_7.0465_5	RM	RM_Type_I	Type_I_S	SB_S5_sbin_42_k141_1086871_length_9244_cov_7.0465_RM_Type_I_566
SB_S5_sbin_42	SB_S5_sbin_42_k141_1086871_length_9244_cov_7.0465	SB_S5_sbin_42_k141_1086871_length_9244_cov_7.0465_6	RM	RM_Type_I	Type_I_REases	SB_S5_sbin_42_k141_1086871_length_9244_cov_7.0465_RM_Type_I_566
QDN-W04B-4900_sbin_32	QDN-W04B-4900_sbin_32_k141_991866_length_8916_cov_5.9869	QDN-W04B-4900_sbin_32_k141_991866_length_8916_cov_5.9869_1	RM	RM_Type_IIG	Type_IIG	QDN-W04B-4900_sbin_32_k141_991866_length_8916_cov_5.9869_RM_Type_IIG_1872
SB_S5_sbin_42	SB_S5_sbin_42_k141_146576_length_38805_cov_9.0000	SB_S5_sbin_42_k141_146576_length_38805_cov_9.0000_25	RM	RM_Type_I	Type_I_REases	SB_S5_sbin_42_k141_146576_length_38805_cov_9.0000_RM_Type_I_567
SB_S5_sbin_42	SB_S5_sbin_42_k141_390569_length_8882_cov_8.0000	SB_S5_sbin_42_k141_390569_length_8882_cov_8.0000_4	RM	RM_Type_II	Type_II_REases	SB_S5_sbin_42_k141_390569_length_8882_cov_8.0000_RM_Type_II_100
RS_1_sbin_47	RS_1_sbin_47_k141_205979_length_28718_cov_30.8296	RS_1_sbin_47_k141_205979_length_28718_cov_30.8296_1	RM	RM_Type_II	Type_II_MTases	RS_1_sbin_47_k141_205979_length_28718_cov_30.8296_RM_Type_II_3303
SB_S5_sbin_42	SB_S5_sbin_42_k141_436243_length_32005_cov_11.9848	SB_S5_sbin_42_k141_436243_length_32005_cov_11.9848_25	RM	RM_Type_II	Type_II_REases	SB_S5_sbin_42_k141_436243_length_32005_cov_11.9848_RM_Type_II_3596
SB_S5_sbin_42	SB_S5_sbin_42_k141_436243_length_32005_cov_11.9848	SB_S5_sbin_42_k141_436243_length_32005_cov_11.9848_26	RM	RM_Type_II	Type_II_MTases	SB_S5_sbin_42_k141_436243_length_32005_cov_11.9848_RM_Type_II_3596
SB_S5_sbin_42	SB_S5_sbin_42_k141_647548_length_6834_cov_8.9737	SB_S5_sbin_42_k141_647548_length_6834_cov_8.9737_1	RM	RM_Type_III	Type_III_MTases	SB_S5_sbin_42_k141_647548_length_6834_cov_8.9737_RM_Type_III_945
SB_S5_sbin_42	SB_S5_sbin_42_k141_647548_length_6834_cov_8.9737	SB_S5_sbin_42_k141_647548_length_6834_cov_8.9737_2	RM	RM_Type_III	Type_III_REases	SB_S5_sbin_42_k141_647548_length_6834_cov_8.9737_RM_Type_III_945
RS_1_sbin_66	RS_1_sbin_66_k141_5797623_length_15787_cov_11.0000	RS_1_sbin_66_k141_5797623_length_15787_cov_11.0000_2	RM	RM_Type_IIG	Type_IIG	RS_1_sbin_66_k141_5797623_length_15787_cov_11.0000_RM_Type_IIG_2070
SB_S5_sbin_48	SB_S5_sbin_48_k141_304325_length_16188_cov_20.0000	SB_S5_sbin_48_k141_304325_length_16188_cov_20.0000_5	RM	RM_Type_I	Type_I_S	SB_S5_sbin_48_k141_304325_length_16188_cov_20.0000_RM_Type_I_568
SB_S5_sbin_48	SB_S5_sbin_48_k141_304325_length_16188_cov_20.0000	SB_S5_sbin_48_k141_304325_length_16188_cov_20.0000_6	RM	RM_Type_I	Type_I_MTases	SB_S5_sbin_48_k141_304325_length_16188_cov_20.0000_RM_Type_I_568
SB_S5_sbin_48	SB_S5_sbin_48_k141_304325_length_16188_cov_20.0000	SB_S5_sbin_48_k141_304325_length_16188_cov_20.0000_7	RM	RM_Type_I	Type_I_REases	SB_S5_sbin_48_k141_304325_length_16188_cov_20.0000_RM_Type_I_568
SB_S5_sbin_48	SB_S5_sbin_48_k141_840531_length_12138_cov_17.9377	SB_S5_sbin_48_k141_840531_length_12138_cov_17.9377_12	RM	RM_Type_II	Type_II_REases	SB_S5_sbin_48_k141_840531_length_12138_cov_17.9377_RM_Type_II_3597
SB_S5_sbin_48	SB_S5_sbin_48_k141_840531_length_12138_cov_17.9377	SB_S5_sbin_48_k141_840531_length_12138_cov_17.9377_13	RM	RM_Type_II	Type_II_MTases	SB_S5_sbin_48_k141_840531_length_12138_cov_17.9377_RM_Type_II_3597
SB_S5_sbin_49	SB_S5_sbin_49_k141_1165884_length_10496_cov_24.0000	SB_S5_sbin_49_k141_1165884_length_10496_cov_24.0000_1	RM	RM_Type_II	Type_II_MTases	SB_S5_sbin_49_k141_1165884_length_10496_cov_24.0000_RM_Type_II_2439
SB_S5_sbin_49	SB_S5_sbin_49_k141_1165884_length_10496_cov_24.0000	SB_S5_sbin_49_k141_1165884_length_10496_cov_24.0000_2	RM	RM_Type_II	Type_II_REases	SB_S5_sbin_49_k141_1165884_length_10496_cov_24.0000_RM_Type_II_2439
SB_S5_sbin_49	SB_S5_sbin_49_k141_1165884_length_10496_cov_24.0000	SB_S5_sbin_49_k141_1165884_length_10496_cov_24.0000_4	RM	RM_Type_IIG	Type_IIG	SB_S5_sbin_49_k141_1165884_length_10496_cov_24.0000_RM_Type_IIG_2440
SB_S5_sbin_49	SB_S5_sbin_49_k141_498646_length_36344_cov_27.1178	SB_S5_sbin_49_k141_498646_length_36344_cov_27.1178_11	RM	RM_Type_II	Type_II_REases	SB_S5_sbin_49_k141_498646_length_36344_cov_27.1178_RM_Type_II_3598
SB_S5_sbin_49	SB_S5_sbin_49_k141_498646_length_36344_cov_27.1178	SB_S5_sbin_49_k141_498646_length_36344_cov_27.1178_12	RM	RM_Type_II	Type_II_MTases	SB_S5_sbin_49_k141_498646_length_36344_cov_27.1178_RM_Type_II_3598
SB_S5_sbin_49	SB_S5_sbin_49_k141_498646_length_36344_cov_27.1178	SB_S5_sbin_49_k141_498646_length_36344_cov_27.1178_17	RM	RM_Type_II	Type_II_REases	SB_S5_sbin_49_k141_498646_length_36344_cov_27.1178_RM_Type_II_3598
SB_S5_sbin_49	SB_S5_sbin_49_k141_498646_length_36344_cov_27.1178	SB_S5_sbin_49_k141_498646_length_36344_cov_27.1178_18	RM	RM_Type_II	Type_II_MTases	SB_S5_sbin_49_k141_498646_length_36344_cov_27.1178_RM_Type_II_3598
SB_S5_sbin_49	SB_S5_sbin_49_k141_749776_length_13483_cov_18.9406	SB_S5_sbin_49_k141_749776_length_13483_cov_18.9406_4	RM	RM_Type_IIG	Type_IIG	SB_S5_sbin_49_k141_749776_length_13483_cov_18.9406_RM_Type_IIG_569
SB_S5_sbin_49	SB_S5_sbin_49_k141_998442_length_18879_cov_27.9366	SB_S5_sbin_49_k141_998442_length_18879_cov_27.9366_10	RM	RM_Type_I	Type_I_REases	SB_S5_sbin_49_k141_998442_length_18879_cov_27.9366_RM_Type_I_1072
SB_S5_sbin_49	SB_S5_sbin_49_k141_998442_length_18879_cov_27.9366	SB_S5_sbin_49_k141_998442_length_18879_cov_27.9366_11	RM	RM_Type_I	Type_I_MTases	SB_S5_sbin_49_k141_998442_length_18879_cov_27.9366_RM_Type_I_1072
SB_S5_sbin_59	SB_S5_sbin_59_k141_249158_length_6656_cov_6.0000	SB_S5_sbin_59_k141_249158_length_6656_cov_6.0000_2	RM	RM_Type_IV	Type_IV_REases	SB_S5_sbin_59_k141_249158_length_6656_cov_6.0000_RM_Type_IV_1372
SB_S5_sbin_59	SB_S5_sbin_59_k141_249158_length_6656_cov_6.0000	SB_S5_sbin_59_k141_249158_length_6656_cov_6.0000_3	RM	RM_Type_IV	Type_IV_REases	SB_S5_sbin_59_k141_249158_length_6656_cov_6.0000_RM_Type_IV_1372
SB_S5_sbin_59	SB_S5_sbin_59_k141_701077_length_7585_cov_6.0000	SB_S5_sbin_59_k141_701077_length_7585_cov_6.0000_1	RM	RM_Type_II	Type_II_MTases	SB_S5_sbin_59_k141_701077_length_7585_cov_6.0000_RM_Type_II_102
SB_S5_sbin_59	SB_S5_sbin_59_k141_701077_length_7585_cov_6.0000	SB_S5_sbin_59_k141_701077_length_7585_cov_6.0000_2	RM	RM_Type_II	Type_II_REases	SB_S5_sbin_59_k141_701077_length_7585_cov_6.0000_RM_Type_II_102
SB_S5_sbin_59	SB_S5_sbin_59_k141_914247_length_3499_cov_4.0000	SB_S5_sbin_59_k141_914247_length_3499_cov_4.0000_4	RM	RM_Type_IIG	Type_IIG	SB_S5_sbin_59_k141_914247_length_3499_cov_4.0000_RM_Type_IIG_2441
SB_S6_sbin_10	SB_S6_sbin_10_k141_137256_length_5831_cov_13.0000	SB_S6_sbin_10_k141_137256_length_5831_cov_13.0000_3	RM	RM_Type_IIG	Type_IIG	SB_S6_sbin_10_k141_137256_length_5831_cov_13.0000_RM_Type_IIG_2442
SB_S6_sbin_10	SB_S6_sbin_10_k141_1424722_length_89460_cov_17.7318	SB_S6_sbin_10_k141_1424722_length_89460_cov_17.7318_17	RM	RM_Type_III	Type_III_REases	SB_S6_sbin_10_k141_1424722_length_89460_cov_17.7318_RM_Type_III_946
SB_S6_sbin_10	SB_S6_sbin_10_k141_1424722_length_89460_cov_17.7318	SB_S6_sbin_10_k141_1424722_length_89460_cov_17.7318_18	RM	RM_Type_III	Type_III_MTases	SB_S6_sbin_10_k141_1424722_length_89460_cov_17.7318_RM_Type_III_946
SB_S6_sbin_10	SB_S6_sbin_10_k141_1489908_length_49083_cov_17.9924	SB_S6_sbin_10_k141_1489908_length_49083_cov_17.9924_5	RM	RM_Type_II	Type_II_REases	SB_S6_sbin_10_k141_1489908_length_49083_cov_17.9924_RM_Type_II_3599
SB_S6_sbin_10	SB_S6_sbin_10_k141_1489908_length_49083_cov_17.9924	SB_S6_sbin_10_k141_1489908_length_49083_cov_17.9924_6	RM	RM_Type_II	Type_II_MTases	SB_S6_sbin_10_k141_1489908_length_49083_cov_17.9924_RM_Type_II_3599
SB_S6_sbin_10	SB_S6_sbin_10_k141_1489908_length_49083_cov_17.9924	SB_S6_sbin_10_k141_1489908_length_49083_cov_17.9924_12	RM	RM_Type_II	Type_II_MTases	SB_S6_sbin_10_k141_1489908_length_49083_cov_17.9924_RM_Type_II_3599
SB_S6_sbin_10	SB_S6_sbin_10_k141_1492414_length_48207_cov_15.9704	SB_S6_sbin_10_k141_1492414_length_48207_cov_15.9704_22	RM	RM_Type_I	Type_I_MTases	SB_S6_sbin_10_k141_1492414_length_48207_cov_15.9704_RM_Type_I_570
SB_S6_sbin_10	SB_S6_sbin_10_k141_1492414_length_48207_cov_15.9704	SB_S6_sbin_10_k141_1492414_length_48207_cov_15.9704_24	RM	RM_Type_I	Type_I_S	SB_S6_sbin_10_k141_1492414_length_48207_cov_15.9704_RM_Type_I_570
SB_S6_sbin_10	SB_S6_sbin_10_k141_1492414_length_48207_cov_15.9704	SB_S6_sbin_10_k141_1492414_length_48207_cov_15.9704_27	RM	RM_Type_I	Type_I_REases	SB_S6_sbin_10_k141_1492414_length_48207_cov_15.9704_RM_Type_I_570
SB_S6_sbin_10	SB_S6_sbin_10_k141_174775_length_56077_cov_17.5141	SB_S6_sbin_10_k141_174775_length_56077_cov_17.5141_46	RM	RM_Type_IIG	Type_IIG	SB_S6_sbin_10_k141_174775_length_56077_cov_17.5141_RM_Type_IIG_2443
SB_S6_sbin_10	SB_S6_sbin_10_k141_185648_length_206558_cov_18.3994	SB_S6_sbin_10_k141_185648_length_206558_cov_18.3994_19	RM	RM_Type_III	Type_III_MTases	SB_S6_sbin_10_k141_185648_length_206558_cov_18.3994_RM_Type_III_572
SB_S6_sbin_10	SB_S6_sbin_10_k141_185648_length_206558_cov_18.3994	SB_S6_sbin_10_k141_185648_length_206558_cov_18.3994_22	RM	RM_Type_III	Type_III_REases	SB_S6_sbin_10_k141_185648_length_206558_cov_18.3994_RM_Type_III_572
SB_S6_sbin_10	SB_S6_sbin_10_k141_185648_length_206558_cov_18.3994	SB_S6_sbin_10_k141_185648_length_206558_cov_18.3994_185	RM	RM_Type_IIG	Type_IIG	SB_S6_sbin_10_k141_185648_length_206558_cov_18.3994_RM_Type_IIG_571
SB_S6_sbin_10	SB_S6_sbin_10_k141_189160_length_47871_cov_16.9853	SB_S6_sbin_10_k141_189160_length_47871_cov_16.9853_13	RM	RM_Type_IIG	Type_IIG	SB_S6_sbin_10_k141_189160_length_47871_cov_16.9853_RM_Type_IIG_2444
SB_S6_sbin_10	SB_S6_sbin_10_k141_28810_length_133503_cov_16.9872	SB_S6_sbin_10_k141_28810_length_133503_cov_16.9872_23	RM	RM_Type_IV	Type_IV_REases	SB_S6_sbin_10_k141_28810_length_133503_cov_16.9872_RM_Type_IV_948
SB_S6_sbin_10	SB_S6_sbin_10_k141_28810_length_133503_cov_16.9872	SB_S6_sbin_10_k141_28810_length_133503_cov_16.9872_35	RM	RM_Type_II	Type_II_MTases	SB_S6_sbin_10_k141_28810_length_133503_cov_16.9872_RM_Type_II_947
SB_S6_sbin_10	SB_S6_sbin_10_k141_28810_length_133503_cov_16.9872	SB_S6_sbin_10_k141_28810_length_133503_cov_16.9872_36	RM	RM_Type_II	Type_II_REases	SB_S6_sbin_10_k141_28810_length_133503_cov_16.9872_RM_Type_II_947
SB_S6_sbin_10	SB_S6_sbin_10_k141_28810_length_133503_cov_16.9872	SB_S6_sbin_10_k141_28810_length_133503_cov_16.9872_37	RM	RM_Type_II	Type_II_REases	SB_S6_sbin_10_k141_28810_length_133503_cov_16.9872_RM_Type_II_947
SB_S6_sbin_10	SB_S6_sbin_10_k141_397757_length_47701_cov_15.9861	SB_S6_sbin_10_k141_397757_length_47701_cov_15.9861_28	RM	RM_Type_IIG	Type_IIG	SB_S6_sbin_10_k141_397757_length_47701_cov_15.9861_RM_Type_IIG_2445
SB_S6_sbin_10	SB_S6_sbin_10_k141_750453_length_12910_cov_19.7917	SB_S6_sbin_10_k141_750453_length_12910_cov_19.7917_7	RM	RM_Type_III	Type_III_MTases	SB_S6_sbin_10_k141_750453_length_12910_cov_19.7917_RM_Type_III_949
SB_S6_sbin_10	SB_S6_sbin_10_k141_750453_length_12910_cov_19.7917	SB_S6_sbin_10_k141_750453_length_12910_cov_19.7917_8	RM	RM_Type_III	Type_III_REases	SB_S6_sbin_10_k141_750453_length_12910_cov_19.7917_RM_Type_III_949
SB_S6_sbin_13	SB_S6_sbin_13_k141_1133056_length_1728_cov_6.0000	SB_S6_sbin_13_k141_1133056_length_1728_cov_6.0000_1	RM	RM_Type_IIG	Type_IIG	SB_S6_sbin_13_k141_1133056_length_1728_cov_6.0000_RM_Type_IIG_2446
SB_S6_sbin_13	SB_S6_sbin_13_k141_1353924_length_2032_cov_5.0000	SB_S6_sbin_13_k141_1353924_length_2032_cov_5.0000_1	RM	RM_Type_IIG	Type_IIG	SB_S6_sbin_13_k141_1353924_length_2032_cov_5.0000_RM_Type_IIG_2447
RS_1_sbin_71	RS_1_sbin_71_k141_5446141_length_13562_cov_11.0000	RS_1_sbin_71_k141_5446141_length_13562_cov_11.0000_2	RM	RM_Type_IIG	Type_IIG	RS_1_sbin_71_k141_5446141_length_13562_cov_11.0000_RM_Type_IIG_2075
SB_S6_sbin_14	SB_S6_sbin_14_k141_602500_length_29372_cov_34.9579	SB_S6_sbin_14_k141_602500_length_29372_cov_34.9579_21	RM	RM_Type_II	Type_II_REases	SB_S6_sbin_14_k141_602500_length_29372_cov_34.9579_RM_Type_II_3600
SB_S6_sbin_15	SB_S6_sbin_15_k141_1182243_length_12148_cov_23.9157	SB_S6_sbin_15_k141_1182243_length_12148_cov_23.9157_2	RM	RM_Type_IIG	Type_IIG	SB_S6_sbin_15_k141_1182243_length_12148_cov_23.9157_RM_Type_IIG_2448
SB_S6_sbin_17	SB_S6_sbin_17_k141_1494254_length_14394_cov_20.9369	SB_S6_sbin_17_k141_1494254_length_14394_cov_20.9369_9	RM	RM_Type_II	Type_II_REases	SB_S6_sbin_17_k141_1494254_length_14394_cov_20.9369_RM_Type_II_3601
SB_S6_sbin_17	SB_S6_sbin_17_k141_1494254_length_14394_cov_20.9369	SB_S6_sbin_17_k141_1494254_length_14394_cov_20.9369_10	RM	RM_Type_II	Type_II_MTases	SB_S6_sbin_17_k141_1494254_length_14394_cov_20.9369_RM_Type_II_3601
SB_S6_sbin_17	SB_S6_sbin_17_k141_255807_length_22378_cov_16.5971	SB_S6_sbin_17_k141_255807_length_22378_cov_16.5971_10	RM	RM_Type_I	Type_I_S	SB_S6_sbin_17_k141_255807_length_22378_cov_16.5971_RM_Type_I_573
SB_S6_sbin_17	SB_S6_sbin_17_k141_255807_length_22378_cov_16.5971	SB_S6_sbin_17_k141_255807_length_22378_cov_16.5971_11	RM	RM_Type_I	Type_I_MTases	SB_S6_sbin_17_k141_255807_length_22378_cov_16.5971_RM_Type_I_573
SB_S6_sbin_17	SB_S6_sbin_17_k141_255807_length_22378_cov_16.5971	SB_S6_sbin_17_k141_255807_length_22378_cov_16.5971_12	RM	RM_Type_I	Type_I_REases	SB_S6_sbin_17_k141_255807_length_22378_cov_16.5971_RM_Type_I_573
SB_S6_sbin_17	SB_S6_sbin_17_k141_397533_length_44393_cov_20.9801	SB_S6_sbin_17_k141_397533_length_44393_cov_20.9801_1	RM	RM_Type_IV	Type_IV_REases	SB_S6_sbin_17_k141_397533_length_44393_cov_20.9801_RM_Type_IV_1073
SB_S6_sbin_17	SB_S6_sbin_17_k141_421218_length_26081_cov_18.9847	SB_S6_sbin_17_k141_421218_length_26081_cov_18.9847_6	RM	RM_Type_IIG	Type_IIG	SB_S6_sbin_17_k141_421218_length_26081_cov_18.9847_RM_Type_IIG_2449
SB_S6_sbin_17	SB_S6_sbin_17_k141_483586_length_5000_cov_13.0368	SB_S6_sbin_17_k141_483586_length_5000_cov_13.0368_1	RM	RM_Type_II	Type_II_REases	SB_S6_sbin_17_k141_483586_length_5000_cov_13.0368_RM_Type_II_3602
SB_S6_sbin_17	SB_S6_sbin_17_k141_483586_length_5000_cov_13.0368	SB_S6_sbin_17_k141_483586_length_5000_cov_13.0368_2	RM	RM_Type_II	Type_II_MTases	SB_S6_sbin_17_k141_483586_length_5000_cov_13.0368_RM_Type_II_3602
RS_10_sbin_2	RS_10_sbin_2_k141_4076003_length_234690_cov_46.3206	RS_10_sbin_2_k141_4076003_length_234690_cov_46.3206_114	RM	RM_Type_III	Type_III_REases	RS_10_sbin_2_k141_4076003_length_234690_cov_46.3206_RM_Type_III_831
RS_10_sbin_2	RS_10_sbin_2_k141_4076003_length_234690_cov_46.3206	RS_10_sbin_2_k141_4076003_length_234690_cov_46.3206_117	RM	RM_Type_III	Type_III_MTases	RS_10_sbin_2_k141_4076003_length_234690_cov_46.3206_RM_Type_III_831
SB_S6_sbin_19	SB_S6_sbin_19_k141_1181569_length_16704_cov_15.9801	SB_S6_sbin_19_k141_1181569_length_16704_cov_15.9801_12	RM	RM_Type_IIG	Type_IIG	SB_S6_sbin_19_k141_1181569_length_16704_cov_15.9801_RM_Type_IIG_2450
SB_S6_sbin_19	SB_S6_sbin_19_k141_1277245_length_21899_cov_16.1938	SB_S6_sbin_19_k141_1277245_length_21899_cov_16.1938_2	RM	RM_Type_IIG	Type_IIG	SB_S6_sbin_19_k141_1277245_length_21899_cov_16.1938_RM_Type_IIG_2451
SB_S6_sbin_19	SB_S6_sbin_19_k141_1399774_length_13659_cov_16.0000	SB_S6_sbin_19_k141_1399774_length_13659_cov_16.0000_2	RM	RM_Type_II	Type_II_MTases	SB_S6_sbin_19_k141_1399774_length_13659_cov_16.0000_RM_Type_II_3603
SB_S6_sbin_19	SB_S6_sbin_19_k141_1399774_length_13659_cov_16.0000	SB_S6_sbin_19_k141_1399774_length_13659_cov_16.0000_5	RM	RM_Type_II	Type_II_REases	SB_S6_sbin_19_k141_1399774_length_13659_cov_16.0000_RM_Type_II_3603
SB_S6_sbin_19	SB_S6_sbin_19_k141_144463_length_26582_cov_19.6625	SB_S6_sbin_19_k141_144463_length_26582_cov_19.6625_22	RM	RM_Type_I	Type_I_REases	SB_S6_sbin_19_k141_144463_length_26582_cov_19.6625_RM_Type_I_574
SB_S6_sbin_19	SB_S6_sbin_19_k141_144463_length_26582_cov_19.6625	SB_S6_sbin_19_k141_144463_length_26582_cov_19.6625_25	RM	RM_Type_I	Type_I_S	SB_S6_sbin_19_k141_144463_length_26582_cov_19.6625_RM_Type_I_574
SB_S6_sbin_19	SB_S6_sbin_19_k141_144463_length_26582_cov_19.6625	SB_S6_sbin_19_k141_144463_length_26582_cov_19.6625_26	RM	RM_Type_I	Type_I_MTases	SB_S6_sbin_19_k141_144463_length_26582_cov_19.6625_RM_Type_I_574
SB_S6_sbin_19	SB_S6_sbin_19_k141_2418_length_6436_cov_9.9685	SB_S6_sbin_19_k141_2418_length_6436_cov_9.9685_5	RM	RM_Type_II	Type_II_MTases	SB_S6_sbin_19_k141_2418_length_6436_cov_9.9685_RM_Type_II_103
SB_S6_sbin_19	SB_S6_sbin_19_k141_2418_length_6436_cov_9.9685	SB_S6_sbin_19_k141_2418_length_6436_cov_9.9685_6	RM	RM_Type_II	Type_II_REases	SB_S6_sbin_19_k141_2418_length_6436_cov_9.9685_RM_Type_II_103
SB_S6_sbin_19	SB_S6_sbin_19_k141_375863_length_8575_cov_15.0000	SB_S6_sbin_19_k141_375863_length_8575_cov_15.0000_6	RM	RM_Type_IIG	Type_IIG	SB_S6_sbin_19_k141_375863_length_8575_cov_15.0000_RM_Type_IIG_2452
SB_S6_sbin_19	SB_S6_sbin_19_k141_447062_length_16257_cov_22.0406	SB_S6_sbin_19_k141_447062_length_16257_cov_22.0406_11	RM	RM_Type_II	Type_II_MTases	SB_S6_sbin_19_k141_447062_length_16257_cov_22.0406_RM_Type_II_3604
SB_S6_sbin_19	SB_S6_sbin_19_k141_447062_length_16257_cov_22.0406	SB_S6_sbin_19_k141_447062_length_16257_cov_22.0406_12	RM	RM_Type_II	Type_II_REases	SB_S6_sbin_19_k141_447062_length_16257_cov_22.0406_RM_Type_II_3604
SB_S6_sbin_19	SB_S6_sbin_19_k141_680021_length_36947_cov_19.8890	SB_S6_sbin_19_k141_680021_length_36947_cov_19.8890_37	RM	RM_Type_II	Type_II_MTases	SB_S6_sbin_19_k141_680021_length_36947_cov_19.8890_RM_Type_II_3605
SB_S6_sbin_19	SB_S6_sbin_19_k141_680021_length_36947_cov_19.8890	SB_S6_sbin_19_k141_680021_length_36947_cov_19.8890_38	RM	RM_Type_II	Type_II_REases	SB_S6_sbin_19_k141_680021_length_36947_cov_19.8890_RM_Type_II_3605
SB_S6_sbin_19	SB_S6_sbin_19_k141_835476_length_4537_cov_13.0000	SB_S6_sbin_19_k141_835476_length_4537_cov_13.0000_2	RM	RM_Type_IIG	Type_IIG	SB_S6_sbin_19_k141_835476_length_4537_cov_13.0000_RM_Type_IIG_2453
SB_S6_sbin_19	SB_S6_sbin_19_k141_934034_length_18836_cov_16.0000	SB_S6_sbin_19_k141_934034_length_18836_cov_16.0000_14	RM	RM_Type_II	Type_II_REases	SB_S6_sbin_19_k141_934034_length_18836_cov_16.0000_RM_Type_II_3606
SB_S6_sbin_19	SB_S6_sbin_19_k141_934034_length_18836_cov_16.0000	SB_S6_sbin_19_k141_934034_length_18836_cov_16.0000_15	RM	RM_Type_II	Type_II_MTases	SB_S6_sbin_19_k141_934034_length_18836_cov_16.0000_RM_Type_II_3606
SB_S6_sbin_25	SB_S6_sbin_25_k141_223900_length_3384_cov_6.0000	SB_S6_sbin_25_k141_223900_length_3384_cov_6.0000_1	RM	RM_Type_II	Type_II_REases	SB_S6_sbin_25_k141_223900_length_3384_cov_6.0000_RM_Type_II_3607
SB_S6_sbin_25	SB_S6_sbin_25_k141_223900_length_3384_cov_6.0000	SB_S6_sbin_25_k141_223900_length_3384_cov_6.0000_2	RM	RM_Type_II	Type_II_MTases	SB_S6_sbin_25_k141_223900_length_3384_cov_6.0000_RM_Type_II_3607
SB_S6_sbin_26	SB_S6_sbin_26_k141_311057_length_27087_cov_9.0000	SB_S6_sbin_26_k141_311057_length_27087_cov_9.0000_23	RM	RM_Type_IIG	Type_IIG	SB_S6_sbin_26_k141_311057_length_27087_cov_9.0000_RM_Type_IIG_2454
SB_S6_sbin_27	SB_S6_sbin_27_k141_1397856_length_1602_cov_5.0000	SB_S6_sbin_27_k141_1397856_length_1602_cov_5.0000_1	RM	RM_Type_IIG	Type_IIG	SB_S6_sbin_27_k141_1397856_length_1602_cov_5.0000_RM_Type_IIG_2455
SB_S6_sbin_27	SB_S6_sbin_27_k141_1481573_length_1648_cov_4.0000	SB_S6_sbin_27_k141_1481573_length_1648_cov_4.0000_1	RM	RM_Type_IIG	Type_IIG	SB_S6_sbin_27_k141_1481573_length_1648_cov_4.0000_RM_Type_IIG_2456
SB_S6_sbin_27	SB_S6_sbin_27_k141_556041_length_2055_cov_5.0000	SB_S6_sbin_27_k141_556041_length_2055_cov_5.0000_2	RM	RM_Type_II	Type_II_REases	SB_S6_sbin_27_k141_556041_length_2055_cov_5.0000_RM_Type_II_3608
SB_S6_sbin_27	SB_S6_sbin_27_k141_556041_length_2055_cov_5.0000	SB_S6_sbin_27_k141_556041_length_2055_cov_5.0000_3	RM	RM_Type_II	Type_II_MTases	SB_S6_sbin_27_k141_556041_length_2055_cov_5.0000_RM_Type_II_3608
SB_S6_sbin_27	SB_S6_sbin_27_k141_751148_length_1112_cov_6.0000	SB_S6_sbin_27_k141_751148_length_1112_cov_6.0000_1	RM	RM_Type_II	Type_II_MTases	SB_S6_sbin_27_k141_751148_length_1112_cov_6.0000_RM_Type_II_3609
SB_S6_sbin_27	SB_S6_sbin_27_k141_751148_length_1112_cov_6.0000	SB_S6_sbin_27_k141_751148_length_1112_cov_6.0000_2	RM	RM_Type_II	Type_II_REases	SB_S6_sbin_27_k141_751148_length_1112_cov_6.0000_RM_Type_II_3609
SB_S6_sbin_29	SB_S6_sbin_29_k141_642374_length_14482_cov_7.0000	SB_S6_sbin_29_k141_642374_length_14482_cov_7.0000_14	RM	RM_Type_IIG	Type_IIG	SB_S6_sbin_29_k141_642374_length_14482_cov_7.0000_RM_Type_IIG_2457
SB_S6_sbin_33	SB_S6_sbin_33_k141_273701_length_4772_cov_6.0000	SB_S6_sbin_33_k141_273701_length_4772_cov_6.0000_2	RM	RM_Type_IIG	Type_IIG	SB_S6_sbin_33_k141_273701_length_4772_cov_6.0000_RM_Type_IIG_2458
SB_S6_sbin_33	SB_S6_sbin_33_k141_586827_length_7512_cov_6.0000	SB_S6_sbin_33_k141_586827_length_7512_cov_6.0000_4	RM	RM_Type_II	Type_II_REases	SB_S6_sbin_33_k141_586827_length_7512_cov_6.0000_RM_Type_II_951
SB_S6_sbin_33	SB_S6_sbin_33_k141_586827_length_7512_cov_6.0000	SB_S6_sbin_33_k141_586827_length_7512_cov_6.0000_5	RM	RM_Type_II	Type_II_MTases	SB_S6_sbin_33_k141_586827_length_7512_cov_6.0000_RM_Type_II_951
SB_S6_sbin_33	SB_S6_sbin_33_k141_86264_length_12863_cov_8.8591	SB_S6_sbin_33_k141_86264_length_12863_cov_8.8591_9	RM	RM_Type_II	Type_II_MTases	SB_S6_sbin_33_k141_86264_length_12863_cov_8.8591_RM_Type_II_3610
SB_S6_sbin_33	SB_S6_sbin_33_k141_86264_length_12863_cov_8.8591	SB_S6_sbin_33_k141_86264_length_12863_cov_8.8591_10	RM	RM_Type_II	Type_II_REases	SB_S6_sbin_33_k141_86264_length_12863_cov_8.8591_RM_Type_II_3610
SB_S6_sbin_33	SB_S6_sbin_33_k141_898291_length_3926_cov_5.0000	SB_S6_sbin_33_k141_898291_length_3926_cov_5.0000_2	RM	RM_Type_IIG	Type_IIG	SB_S6_sbin_33_k141_898291_length_3926_cov_5.0000_RM_Type_IIG_2459
SB_S6_sbin_34	SB_S6_sbin_34_k141_1356956_length_33527_cov_52.5433	SB_S6_sbin_34_k141_1356956_length_33527_cov_52.5433_16	RM	RM_Type_IIG	Type_IIG	SB_S6_sbin_34_k141_1356956_length_33527_cov_52.5433_RM_Type_IIG_575
SB_S6_sbin_34	SB_S6_sbin_34_k141_1390582_length_43704_cov_46.2451	SB_S6_sbin_34_k141_1390582_length_43704_cov_46.2451_46	RM	RM_Type_IIG	Type_IIG	SB_S6_sbin_34_k141_1390582_length_43704_cov_46.2451_RM_Type_IIG_2460
SB_S6_sbin_34	SB_S6_sbin_34_k141_389402_length_53665_cov_56.1332	SB_S6_sbin_34_k141_389402_length_53665_cov_56.1332_25	RM	RM_Type_IIG	Type_IIG	SB_S6_sbin_34_k141_389402_length_53665_cov_56.1332_RM_Type_IIG_2461
SB_S6_sbin_34	SB_S6_sbin_34_k141_432567_length_50923_cov_56.0000	SB_S6_sbin_34_k141_432567_length_50923_cov_56.0000_11	RM	RM_Type_IIG	Type_IIG	SB_S6_sbin_34_k141_432567_length_50923_cov_56.0000_RM_Type_IIG_2462
SB_S6_sbin_34	SB_S6_sbin_34_k141_432567_length_50923_cov_56.0000	SB_S6_sbin_34_k141_432567_length_50923_cov_56.0000_38	RM	RM_Type_IIG	Type_IIG	SB_S6_sbin_34_k141_432567_length_50923_cov_56.0000_RM_Type_IIG_2463
SB_S6_sbin_34	SB_S6_sbin_34_k141_65721_length_30696_cov_51.1631	SB_S6_sbin_34_k141_65721_length_30696_cov_51.1631_2	RM	RM_Type_I	Type_I_REases	SB_S6_sbin_34_k141_65721_length_30696_cov_51.1631_RM_Type_I_576
SB_S6_sbin_34	SB_S6_sbin_34_k141_65721_length_30696_cov_51.1631	SB_S6_sbin_34_k141_65721_length_30696_cov_51.1631_4	RM	RM_Type_I	Type_I_S	SB_S6_sbin_34_k141_65721_length_30696_cov_51.1631_RM_Type_I_576
SB_S6_sbin_34	SB_S6_sbin_34_k141_65721_length_30696_cov_51.1631	SB_S6_sbin_34_k141_65721_length_30696_cov_51.1631_6	RM	RM_Type_I	Type_I_MTases	SB_S6_sbin_34_k141_65721_length_30696_cov_51.1631_RM_Type_I_576
SB_S6_sbin_34	SB_S6_sbin_34_k141_759378_length_31560_cov_56.9608	SB_S6_sbin_34_k141_759378_length_31560_cov_56.9608_23	RM	RM_Type_IV	Type_IV_REases	SB_S6_sbin_34_k141_759378_length_31560_cov_56.9608_RM_Type_IV_1373
SB_S6_sbin_3	SB_S6_sbin_3_k141_115511_length_4164_cov_125.3164	SB_S6_sbin_3_k141_115511_length_4164_cov_125.3164_1	RM	RM_Type_III	Type_III_MTases	SB_S6_sbin_3_k141_115511_length_4164_cov_125.3164_RM_Type_III_952
SB_S6_sbin_3	SB_S6_sbin_3_k141_115511_length_4164_cov_125.3164	SB_S6_sbin_3_k141_115511_length_4164_cov_125.3164_2	RM	RM_Type_III	Type_III_REases	SB_S6_sbin_3_k141_115511_length_4164_cov_125.3164_RM_Type_III_952
SB_S6_sbin_3	SB_S6_sbin_3_k141_1238285_length_36400_cov_114.0000	SB_S6_sbin_3_k141_1238285_length_36400_cov_114.0000_9	RM	RM_Type_IIG	Type_IIG	SB_S6_sbin_3_k141_1238285_length_36400_cov_114.0000_RM_Type_IIG_2464
SB_S6_sbin_3	SB_S6_sbin_3_k141_160236_length_41540_cov_115.8778	SB_S6_sbin_3_k141_160236_length_41540_cov_115.8778_4	RM	RM_Type_II	Type_II_MTases	SB_S6_sbin_3_k141_160236_length_41540_cov_115.8778_RM_Type_II_578
SB_S6_sbin_3	SB_S6_sbin_3_k141_160236_length_41540_cov_115.8778	SB_S6_sbin_3_k141_160236_length_41540_cov_115.8778_5	RM	RM_Type_II	Type_II_REases	SB_S6_sbin_3_k141_160236_length_41540_cov_115.8778_RM_Type_II_578
SB_S6_sbin_3	SB_S6_sbin_3_k141_160236_length_41540_cov_115.8778	SB_S6_sbin_3_k141_160236_length_41540_cov_115.8778_16	RM	RM_Type_I	Type_I_MTases	SB_S6_sbin_3_k141_160236_length_41540_cov_115.8778_RM_Type_I_577
SB_S6_sbin_3	SB_S6_sbin_3_k141_160236_length_41540_cov_115.8778	SB_S6_sbin_3_k141_160236_length_41540_cov_115.8778_18	RM	RM_Type_I	Type_I_S	SB_S6_sbin_3_k141_160236_length_41540_cov_115.8778_RM_Type_I_577
SB_S6_sbin_3	SB_S6_sbin_3_k141_160236_length_41540_cov_115.8778	SB_S6_sbin_3_k141_160236_length_41540_cov_115.8778_20	RM	RM_Type_I	Type_I_REases	SB_S6_sbin_3_k141_160236_length_41540_cov_115.8778_RM_Type_I_577
SB_S6_sbin_3	SB_S6_sbin_3_k141_22733_length_14408_cov_65.5256	SB_S6_sbin_3_k141_22733_length_14408_cov_65.5256_8	RM	RM_Type_IIG	Type_IIG	SB_S6_sbin_3_k141_22733_length_14408_cov_65.5256_RM_Type_IIG_2465
SB_S6_sbin_3	SB_S6_sbin_3_k141_332920_length_19358_cov_116.0000	SB_S6_sbin_3_k141_332920_length_19358_cov_116.0000_6	RM	RM_Type_II	Type_II_MTases	SB_S6_sbin_3_k141_332920_length_19358_cov_116.0000_RM_Type_II_3611
SB_S6_sbin_3	SB_S6_sbin_3_k141_332920_length_19358_cov_116.0000	SB_S6_sbin_3_k141_332920_length_19358_cov_116.0000_7	RM	RM_Type_II	Type_II_REases	SB_S6_sbin_3_k141_332920_length_19358_cov_116.0000_RM_Type_II_3611
SB_S6_sbin_3	SB_S6_sbin_3_k141_422363_length_7004_cov_111.6738	SB_S6_sbin_3_k141_422363_length_7004_cov_111.6738_3	RM	RM_Type_IIG	Type_IIG	SB_S6_sbin_3_k141_422363_length_7004_cov_111.6738_RM_Type_IIG_2466
SB_S6_sbin_3	SB_S6_sbin_3_k141_480706_length_8776_cov_90.7707	SB_S6_sbin_3_k141_480706_length_8776_cov_90.7707_1	RM	RM_Type_IIG	Type_IIG	SB_S6_sbin_3_k141_480706_length_8776_cov_90.7707_RM_Type_IIG_2467
SB_S6_sbin_3	SB_S6_sbin_3_k141_794641_length_21821_cov_130.8681	SB_S6_sbin_3_k141_794641_length_21821_cov_130.8681_13	RM	RM_Type_IIG	Type_IIG	SB_S6_sbin_3_k141_794641_length_21821_cov_130.8681_RM_Type_IIG_2468
SB_S6_sbin_3	SB_S6_sbin_3_k141_867456_length_29998_cov_104.0000	SB_S6_sbin_3_k141_867456_length_29998_cov_104.0000_4	RM	RM_Type_IIG	Type_IIG	SB_S6_sbin_3_k141_867456_length_29998_cov_104.0000_RM_Type_IIG_2469
SB_S6_sbin_3	SB_S6_sbin_3_k141_973332_length_3984_cov_97.4447	SB_S6_sbin_3_k141_973332_length_3984_cov_97.4447_1	RM	RM_Type_IIG	Type_IIG	SB_S6_sbin_3_k141_973332_length_3984_cov_97.4447_RM_Type_IIG_2470
SB_S6_sbin_4	SB_S6_sbin_4_k141_169098_length_86671_cov_25.9781	SB_S6_sbin_4_k141_169098_length_86671_cov_25.9781_38	RM	RM_Type_I	Type_I_MTases	SB_S6_sbin_4_k141_169098_length_86671_cov_25.9781_RM_Type_I_579
SB_S6_sbin_4	SB_S6_sbin_4_k141_169098_length_86671_cov_25.9781	SB_S6_sbin_4_k141_169098_length_86671_cov_25.9781_39	RM	RM_Type_I	Type_I_S	SB_S6_sbin_4_k141_169098_length_86671_cov_25.9781_RM_Type_I_579
SB_S6_sbin_4	SB_S6_sbin_4_k141_169098_length_86671_cov_25.9781	SB_S6_sbin_4_k141_169098_length_86671_cov_25.9781_42	RM	RM_Type_I	Type_I_REases	SB_S6_sbin_4_k141_169098_length_86671_cov_25.9781_RM_Type_I_579
SB_S6_sbin_4	SB_S6_sbin_4_k141_470659_length_12860_cov_22.0000	SB_S6_sbin_4_k141_470659_length_12860_cov_22.0000_3	RM	RM_Type_I	Type_I_MTases	SB_S6_sbin_4_k141_470659_length_12860_cov_22.0000_RM_Type_I_580
SB_S6_sbin_4	SB_S6_sbin_4_k141_470659_length_12860_cov_22.0000	SB_S6_sbin_4_k141_470659_length_12860_cov_22.0000_4	RM	RM_Type_I	Type_I_S	SB_S6_sbin_4_k141_470659_length_12860_cov_22.0000_RM_Type_I_580
SB_S6_sbin_4	SB_S6_sbin_4_k141_470659_length_12860_cov_22.0000	SB_S6_sbin_4_k141_470659_length_12860_cov_22.0000_5	RM	RM_Type_I	Type_I_REases	SB_S6_sbin_4_k141_470659_length_12860_cov_22.0000_RM_Type_I_580
SB_S6_sbin_5	SB_S6_sbin_5_k141_804546_length_31175_cov_11.8221	SB_S6_sbin_5_k141_804546_length_31175_cov_11.8221_10	RM	RM_Type_II	Type_II_REases	SB_S6_sbin_5_k141_804546_length_31175_cov_11.8221_RM_Type_II_3612
SB_S6_sbin_5	SB_S6_sbin_5_k141_804546_length_31175_cov_11.8221	SB_S6_sbin_5_k141_804546_length_31175_cov_11.8221_11	RM	RM_Type_II	Type_II_MTases	SB_S6_sbin_5_k141_804546_length_31175_cov_11.8221_RM_Type_II_3612
SB_S6_sbin_8	SB_S6_sbin_8_k141_391977_length_5261_cov_7.5807	SB_S6_sbin_8_k141_391977_length_5261_cov_7.5807_1	RM	RM_Type_IIG	Type_IIG	SB_S6_sbin_8_k141_391977_length_5261_cov_7.5807_RM_Type_IIG_2471
SB_S7_sbin_15	SB_S7_sbin_15_k141_1007558_length_4382_cov_5.0000	SB_S7_sbin_15_k141_1007558_length_4382_cov_5.0000_3	RM	RM_Type_IIG	Type_IIG	SB_S7_sbin_15_k141_1007558_length_4382_cov_5.0000_RM_Type_IIG_2472
SB_S7_sbin_15	SB_S7_sbin_15_k141_110524_length_3906_cov_5.0000	SB_S7_sbin_15_k141_110524_length_3906_cov_5.0000_2	RM	RM_Type_II	Type_II_REases	SB_S7_sbin_15_k141_110524_length_3906_cov_5.0000_RM_Type_II_3613
SB_S7_sbin_15	SB_S7_sbin_15_k141_110524_length_3906_cov_5.0000	SB_S7_sbin_15_k141_110524_length_3906_cov_5.0000_3	RM	RM_Type_II	Type_II_MTases	SB_S7_sbin_15_k141_110524_length_3906_cov_5.0000_RM_Type_II_3613
SB_S7_sbin_17	SB_S7_sbin_17_k141_1029075_length_27688_cov_15.0184	SB_S7_sbin_17_k141_1029075_length_27688_cov_15.0184_8	RM	RM_Type_II	Type_II_REases	SB_S7_sbin_17_k141_1029075_length_27688_cov_15.0184_RM_Type_II_3614
SB_S7_sbin_17	SB_S7_sbin_17_k141_1029075_length_27688_cov_15.0184	SB_S7_sbin_17_k141_1029075_length_27688_cov_15.0184_10	RM	RM_Type_II	Type_II_MTases	SB_S7_sbin_17_k141_1029075_length_27688_cov_15.0184_RM_Type_II_3614
SB_S7_sbin_17	SB_S7_sbin_17_k141_310363_length_16816_cov_14.5254	SB_S7_sbin_17_k141_310363_length_16816_cov_14.5254_10	RM	RM_Type_IIG	Type_IIG	SB_S7_sbin_17_k141_310363_length_16816_cov_14.5254_RM_Type_IIG_2473
SB_S7_sbin_17	SB_S7_sbin_17_k141_457696_length_33827_cov_17.0000	SB_S7_sbin_17_k141_457696_length_33827_cov_17.0000_25	RM	RM_Type_IIG	Type_IIG	SB_S7_sbin_17_k141_457696_length_33827_cov_17.0000_RM_Type_IIG_2474
SB_S7_sbin_17	SB_S7_sbin_17_k141_467566_length_19496_cov_14.9651	SB_S7_sbin_17_k141_467566_length_19496_cov_14.9651_15	RM	RM_Type_II	Type_II_REases	SB_S7_sbin_17_k141_467566_length_19496_cov_14.9651_RM_Type_II_3615
SB_S7_sbin_17	SB_S7_sbin_17_k141_467566_length_19496_cov_14.9651	SB_S7_sbin_17_k141_467566_length_19496_cov_14.9651_16	RM	RM_Type_II	Type_II_MTases	SB_S7_sbin_17_k141_467566_length_19496_cov_14.9651_RM_Type_II_3615
SB_S7_sbin_17	SB_S7_sbin_17_k141_905371_length_14016_cov_12.9801	SB_S7_sbin_17_k141_905371_length_14016_cov_12.9801_7	RM	RM_Type_IIG	Type_IIG	SB_S7_sbin_17_k141_905371_length_14016_cov_12.9801_RM_Type_IIG_2475
SB_S7_sbin_25	SB_S7_sbin_25_k141_291514_length_22636_cov_19.9814	SB_S7_sbin_25_k141_291514_length_22636_cov_19.9814_14	RM	RM_Type_III	Type_III_MTases	SB_S7_sbin_25_k141_291514_length_22636_cov_19.9814_RM_Type_III_953
SB_S7_sbin_25	SB_S7_sbin_25_k141_291514_length_22636_cov_19.9814	SB_S7_sbin_25_k141_291514_length_22636_cov_19.9814_15	RM	RM_Type_III	Type_III_REases	SB_S7_sbin_25_k141_291514_length_22636_cov_19.9814_RM_Type_III_953
SB_S7_sbin_25	SB_S7_sbin_25_k141_81605_length_78218_cov_19.9645	SB_S7_sbin_25_k141_81605_length_78218_cov_19.9645_41	RM	RM_Type_IIG	Type_IIG	SB_S7_sbin_25_k141_81605_length_78218_cov_19.9645_RM_Type_IIG_1109
SB_S7_sbin_26	SB_S7_sbin_26_k141_81260_length_3869_cov_7.0000	SB_S7_sbin_26_k141_81260_length_3869_cov_7.0000_1	RM	RM_Type_II	Type_II_MTases	SB_S7_sbin_26_k141_81260_length_3869_cov_7.0000_RM_Type_II_3616
SB_S7_sbin_26	SB_S7_sbin_26_k141_81260_length_3869_cov_7.0000	SB_S7_sbin_26_k141_81260_length_3869_cov_7.0000_2	RM	RM_Type_II	Type_II_REases	SB_S7_sbin_26_k141_81260_length_3869_cov_7.0000_RM_Type_II_3616
SB_S7_sbin_27	SB_S7_sbin_27_k141_1017416_length_34785_cov_23.9854	SB_S7_sbin_27_k141_1017416_length_34785_cov_23.9854_4	RM	RM_Type_I	Type_I_REases	SB_S7_sbin_27_k141_1017416_length_34785_cov_23.9854_RM_Type_I_581
SB_S7_sbin_27	SB_S7_sbin_27_k141_1017416_length_34785_cov_23.9854	SB_S7_sbin_27_k141_1017416_length_34785_cov_23.9854_7	RM	RM_Type_I	Type_I_S	SB_S7_sbin_27_k141_1017416_length_34785_cov_23.9854_RM_Type_I_581
SB_S7_sbin_27	SB_S7_sbin_27_k141_1017416_length_34785_cov_23.9854	SB_S7_sbin_27_k141_1017416_length_34785_cov_23.9854_9	RM	RM_Type_I	Type_I_MTases	SB_S7_sbin_27_k141_1017416_length_34785_cov_23.9854_RM_Type_I_581
SB_S7_sbin_27	SB_S7_sbin_27_k141_1028335_length_54925_cov_26.0916	SB_S7_sbin_27_k141_1028335_length_54925_cov_26.0916_28	RM	RM_Type_IIG	Type_IIG	SB_S7_sbin_27_k141_1028335_length_54925_cov_26.0916_RM_Type_IIG_2476
SB_S7_sbin_27	SB_S7_sbin_27_k141_1038689_length_13780_cov_23.9629	SB_S7_sbin_27_k141_1038689_length_13780_cov_23.9629_9	RM	RM_Type_IV	Type_IV_REases	SB_S7_sbin_27_k141_1038689_length_13780_cov_23.9629_RM_Type_IV_1374
SB_S7_sbin_27	SB_S7_sbin_27_k141_1038689_length_13780_cov_23.9629	SB_S7_sbin_27_k141_1038689_length_13780_cov_23.9629_10	RM	RM_Type_IV	Type_IV_REases	SB_S7_sbin_27_k141_1038689_length_13780_cov_23.9629_RM_Type_IV_1374
SB_S7_sbin_27	SB_S7_sbin_27_k141_269986_length_88800_cov_22.9945	SB_S7_sbin_27_k141_269986_length_88800_cov_22.9945_3	RM	RM_Type_I	Type_I_MTases	SB_S7_sbin_27_k141_269986_length_88800_cov_22.9945_RM_Type_I_582
SB_S7_sbin_27	SB_S7_sbin_27_k141_269986_length_88800_cov_22.9945	SB_S7_sbin_27_k141_269986_length_88800_cov_22.9945_4	RM	RM_Type_I	Type_I_S	SB_S7_sbin_27_k141_269986_length_88800_cov_22.9945_RM_Type_I_582
SB_S7_sbin_27	SB_S7_sbin_27_k141_269986_length_88800_cov_22.9945	SB_S7_sbin_27_k141_269986_length_88800_cov_22.9945_7	RM	RM_Type_I	Type_I_REases	SB_S7_sbin_27_k141_269986_length_88800_cov_22.9945_RM_Type_I_582
SB_S7_sbin_27	SB_S7_sbin_27_k141_269986_length_88800_cov_22.9945	SB_S7_sbin_27_k141_269986_length_88800_cov_22.9945_43	RM	RM_Type_IIG	Type_IIG	SB_S7_sbin_27_k141_269986_length_88800_cov_22.9945_RM_Type_IIG_583
SB_S7_sbin_27	SB_S7_sbin_27_k141_394167_length_9722_cov_14.9342	SB_S7_sbin_27_k141_394167_length_9722_cov_14.9342_2	RM	RM_Type_I	Type_I_MTases	SB_S7_sbin_27_k141_394167_length_9722_cov_14.9342_RM_Type_I_584
SB_S7_sbin_27	SB_S7_sbin_27_k141_394167_length_9722_cov_14.9342	SB_S7_sbin_27_k141_394167_length_9722_cov_14.9342_3	RM	RM_Type_I	Type_I_S	SB_S7_sbin_27_k141_394167_length_9722_cov_14.9342_RM_Type_I_584
SB_S7_sbin_27	SB_S7_sbin_27_k141_394167_length_9722_cov_14.9342	SB_S7_sbin_27_k141_394167_length_9722_cov_14.9342_5	RM	RM_Type_I	Type_I_REases	SB_S7_sbin_27_k141_394167_length_9722_cov_14.9342_RM_Type_I_584
SB_S7_sbin_27	SB_S7_sbin_27_k141_485242_length_79982_cov_22.9879	SB_S7_sbin_27_k141_485242_length_79982_cov_22.9879_1	RM	RM_Type_IIG	Type_IIG	SB_S7_sbin_27_k141_485242_length_79982_cov_22.9879_RM_Type_IIG_2477
SB_S7_sbin_27	SB_S7_sbin_27_k141_578371_length_31718_cov_22.9693	SB_S7_sbin_27_k141_578371_length_31718_cov_22.9693_21	RM	RM_Type_I	Type_I_MTases	SB_S7_sbin_27_k141_578371_length_31718_cov_22.9693_RM_Type_I_585
SB_S7_sbin_27	SB_S7_sbin_27_k141_578371_length_31718_cov_22.9693	SB_S7_sbin_27_k141_578371_length_31718_cov_22.9693_24	RM	RM_Type_I	Type_I_S	SB_S7_sbin_27_k141_578371_length_31718_cov_22.9693_RM_Type_I_585
SB_S7_sbin_27	SB_S7_sbin_27_k141_578371_length_31718_cov_22.9693	SB_S7_sbin_27_k141_578371_length_31718_cov_22.9693_25	RM	RM_Type_I	Type_I_REases	SB_S7_sbin_27_k141_578371_length_31718_cov_22.9693_RM_Type_I_585
SB_S7_sbin_27	SB_S7_sbin_27_k141_701868_length_20593_cov_22.8574	SB_S7_sbin_27_k141_701868_length_20593_cov_22.8574_10	RM	RM_Type_I	Type_I_REases	SB_S7_sbin_27_k141_701868_length_20593_cov_22.8574_RM_Type_I_586
SB_S7_sbin_27	SB_S7_sbin_27_k141_803764_length_30595_cov_23.9668	SB_S7_sbin_27_k141_803764_length_30595_cov_23.9668_3	RM	RM_Type_II	Type_II_MTases	SB_S7_sbin_27_k141_803764_length_30595_cov_23.9668_RM_Type_II_3617
SB_S7_sbin_27	SB_S7_sbin_27_k141_803764_length_30595_cov_23.9668	SB_S7_sbin_27_k141_803764_length_30595_cov_23.9668_4	RM	RM_Type_II	Type_II_REases	SB_S7_sbin_27_k141_803764_length_30595_cov_23.9668_RM_Type_II_3617
SB_S7_sbin_27	SB_S7_sbin_27_k141_850266_length_23603_cov_22.9240	SB_S7_sbin_27_k141_850266_length_23603_cov_22.9240_14	RM	RM_Type_IIG	Type_IIG	SB_S7_sbin_27_k141_850266_length_23603_cov_22.9240_RM_Type_IIG_587
SB_S7_sbin_27	SB_S7_sbin_27_k141_897126_length_25537_cov_22.9809	SB_S7_sbin_27_k141_897126_length_25537_cov_22.9809_4	RM	RM_Type_II	Type_II_MTases	SB_S7_sbin_27_k141_897126_length_25537_cov_22.9809_RM_Type_II_104
SB_S7_sbin_27	SB_S7_sbin_27_k141_897126_length_25537_cov_22.9809	SB_S7_sbin_27_k141_897126_length_25537_cov_22.9809_5	RM	RM_Type_II	Type_II_MTases	SB_S7_sbin_27_k141_897126_length_25537_cov_22.9809_RM_Type_II_104
SB_S7_sbin_27	SB_S7_sbin_27_k141_897126_length_25537_cov_22.9809	SB_S7_sbin_27_k141_897126_length_25537_cov_22.9809_6	RM	RM_Type_II	Type_II_REases	SB_S7_sbin_27_k141_897126_length_25537_cov_22.9809_RM_Type_II_104
SB_S7_sbin_27	SB_S7_sbin_27_k141_944395_length_48168_cov_21.9808	SB_S7_sbin_27_k141_944395_length_48168_cov_21.9808_14	RM	RM_Type_I	Type_I_S	SB_S7_sbin_27_k141_944395_length_48168_cov_21.9808_RM_Type_I_588
SB_S7_sbin_27	SB_S7_sbin_27_k141_944395_length_48168_cov_21.9808	SB_S7_sbin_27_k141_944395_length_48168_cov_21.9808_15	RM	RM_Type_I	Type_I_MTases	SB_S7_sbin_27_k141_944395_length_48168_cov_21.9808_RM_Type_I_588
SB_S7_sbin_27	SB_S7_sbin_27_k141_944395_length_48168_cov_21.9808	SB_S7_sbin_27_k141_944395_length_48168_cov_21.9808_16	RM	RM_Type_I	Type_I_REases	SB_S7_sbin_27_k141_944395_length_48168_cov_21.9808_RM_Type_I_588
SB_S7_sbin_29	SB_S7_sbin_29_k141_763099_length_1333_cov_1.9354	SB_S7_sbin_29_k141_763099_length_1333_cov_1.9354_1	RM	RM_Type_II	Type_II_REases	SB_S7_sbin_29_k141_763099_length_1333_cov_1.9354_RM_Type_II_3618
SB_S7_sbin_29	SB_S7_sbin_29_k141_763099_length_1333_cov_1.9354	SB_S7_sbin_29_k141_763099_length_1333_cov_1.9354_2	RM	RM_Type_II	Type_II_MTases	SB_S7_sbin_29_k141_763099_length_1333_cov_1.9354_RM_Type_II_3618
SB_S7_sbin_30	SB_S7_sbin_30_k141_181757_length_22966_cov_11.0930	SB_S7_sbin_30_k141_181757_length_22966_cov_11.0930_4	RM	RM_Type_IIG	Type_IIG	SB_S7_sbin_30_k141_181757_length_22966_cov_11.0930_RM_Type_IIG_2478
SB_S7_sbin_30	SB_S7_sbin_30_k141_333339_length_11809_cov_9.7177	SB_S7_sbin_30_k141_333339_length_11809_cov_9.7177_1	RM	RM_Type_IV	Type_IV_REases	SB_S7_sbin_30_k141_333339_length_11809_cov_9.7177_RM_Type_IV_1375
SB_S7_sbin_30	SB_S7_sbin_30_k141_394014_length_6716_cov_12.9980	SB_S7_sbin_30_k141_394014_length_6716_cov_12.9980_3	RM	RM_Type_IIG	Type_IIG	SB_S7_sbin_30_k141_394014_length_6716_cov_12.9980_RM_Type_IIG_2479
SB_S7_sbin_30	SB_S7_sbin_30_k141_504513_length_18267_cov_14.0000	SB_S7_sbin_30_k141_504513_length_18267_cov_14.0000_2	RM	RM_Type_III	Type_III_REases	SB_S7_sbin_30_k141_504513_length_18267_cov_14.0000_RM_Type_III_954
SB_S7_sbin_30	SB_S7_sbin_30_k141_504513_length_18267_cov_14.0000	SB_S7_sbin_30_k141_504513_length_18267_cov_14.0000_3	RM	RM_Type_III	Type_III_MTases	SB_S7_sbin_30_k141_504513_length_18267_cov_14.0000_RM_Type_III_954
SB_S7_sbin_30	SB_S7_sbin_30_k141_669945_length_17493_cov_11.3157	SB_S7_sbin_30_k141_669945_length_17493_cov_11.3157_1	RM	RM_Type_IIG	Type_IIG	SB_S7_sbin_30_k141_669945_length_17493_cov_11.3157_RM_Type_IIG_2480
RS_10_sbin_2	RS_10_sbin_2_k141_5155889_length_111923_cov_47.9975	RS_10_sbin_2_k141_5155889_length_111923_cov_47.9975_61	RM	RM_Type_II	Type_II_MTases	RS_10_sbin_2_k141_5155889_length_111923_cov_47.9975_RM_Type_II_3182
SB_S7_sbin_30	SB_S7_sbin_30_k141_890694_length_14079_cov_22.9763	SB_S7_sbin_30_k141_890694_length_14079_cov_22.9763_10	RM	RM_Type_II	Type_II_REases	SB_S7_sbin_30_k141_890694_length_14079_cov_22.9763_RM_Type_II_3619
SB_S7_sbin_34	SB_S7_sbin_34_k141_374902_length_43662_cov_42.9788	SB_S7_sbin_34_k141_374902_length_43662_cov_42.9788_19	RM	RM_Type_I	Type_I_REases	SB_S7_sbin_34_k141_374902_length_43662_cov_42.9788_RM_Type_I_589
SB_S7_sbin_34	SB_S7_sbin_34_k141_374902_length_43662_cov_42.9788	SB_S7_sbin_34_k141_374902_length_43662_cov_42.9788_20	RM	RM_Type_I	Type_I_S	SB_S7_sbin_34_k141_374902_length_43662_cov_42.9788_RM_Type_I_589
SB_S7_sbin_34	SB_S7_sbin_34_k141_374902_length_43662_cov_42.9788	SB_S7_sbin_34_k141_374902_length_43662_cov_42.9788_22	RM	RM_Type_I	Type_I_MTases	SB_S7_sbin_34_k141_374902_length_43662_cov_42.9788_RM_Type_I_589
SB_S7_sbin_34	SB_S7_sbin_34_k141_392214_length_8871_cov_35.9118	SB_S7_sbin_34_k141_392214_length_8871_cov_35.9118_4	RM	RM_Type_I	Type_I_REases	SB_S7_sbin_34_k141_392214_length_8871_cov_35.9118_RM_Type_I_590
SB_S7_sbin_34	SB_S7_sbin_34_k141_392214_length_8871_cov_35.9118	SB_S7_sbin_34_k141_392214_length_8871_cov_35.9118_6	RM	RM_Type_I	Type_I_S	SB_S7_sbin_34_k141_392214_length_8871_cov_35.9118_RM_Type_I_590
SB_S7_sbin_34	SB_S7_sbin_34_k141_392214_length_8871_cov_35.9118	SB_S7_sbin_34_k141_392214_length_8871_cov_35.9118_7	RM	RM_Type_I	Type_I_MTases	SB_S7_sbin_34_k141_392214_length_8871_cov_35.9118_RM_Type_I_590
SB_S7_sbin_35	SB_S7_sbin_35_k141_145481_length_61097_cov_23.8430	SB_S7_sbin_35_k141_145481_length_61097_cov_23.8430_54	RM	RM_Type_III	Type_III_REases	SB_S7_sbin_35_k141_145481_length_61097_cov_23.8430_RM_Type_III_955
SB_S7_sbin_35	SB_S7_sbin_35_k141_145481_length_61097_cov_23.8430	SB_S7_sbin_35_k141_145481_length_61097_cov_23.8430_56	RM	RM_Type_III	Type_III_MTases	SB_S7_sbin_35_k141_145481_length_61097_cov_23.8430_RM_Type_III_955
SB_S7_sbin_35	SB_S7_sbin_35_k141_233938_length_35200_cov_24.7216	SB_S7_sbin_35_k141_233938_length_35200_cov_24.7216_6	RM	RM_Type_IIG	Type_IIG	SB_S7_sbin_35_k141_233938_length_35200_cov_24.7216_RM_Type_IIG_2481
SB_S7_sbin_35	SB_S7_sbin_35_k141_814235_length_117686_cov_22.9918	SB_S7_sbin_35_k141_814235_length_117686_cov_22.9918_40	RM	RM_Type_IIG	Type_IIG	SB_S7_sbin_35_k141_814235_length_117686_cov_22.9918_RM_Type_IIG_2482
SB_S7_sbin_35	SB_S7_sbin_35_k141_966779_length_52781_cov_23.9904	SB_S7_sbin_35_k141_966779_length_52781_cov_23.9904_33	RM	RM_Type_II	Type_II_MTases	SB_S7_sbin_35_k141_966779_length_52781_cov_23.9904_RM_Type_II_3620
SB_S7_sbin_35	SB_S7_sbin_35_k141_966779_length_52781_cov_23.9904	SB_S7_sbin_35_k141_966779_length_52781_cov_23.9904_34	RM	RM_Type_II	Type_II_REases	SB_S7_sbin_35_k141_966779_length_52781_cov_23.9904_RM_Type_II_3620
SB_S7_sbin_36	SB_S7_sbin_36_k141_296577_length_1417_cov_3.0000	SB_S7_sbin_36_k141_296577_length_1417_cov_3.0000_1	RM	RM_Type_IIG	Type_IIG	SB_S7_sbin_36_k141_296577_length_1417_cov_3.0000_RM_Type_IIG_2483
SB_S7_sbin_40	SB_S7_sbin_40_k141_740127_length_4110_cov_9.6977	SB_S7_sbin_40_k141_740127_length_4110_cov_9.6977_1	RM	RM_Type_IIG	Type_IIG	SB_S7_sbin_40_k141_740127_length_4110_cov_9.6977_RM_Type_IIG_2484
SB_S7_sbin_40	SB_S7_sbin_40_k141_750568_length_7591_cov_13.1404	SB_S7_sbin_40_k141_750568_length_7591_cov_13.1404_2	RM	RM_Type_IIG	Type_IIG	SB_S7_sbin_40_k141_750568_length_7591_cov_13.1404_RM_Type_IIG_2485
SB_S7_sbin_42	SB_S7_sbin_42_k141_1023112_length_28937_cov_13.9995	SB_S7_sbin_42_k141_1023112_length_28937_cov_13.9995_3	RM	RM_Type_IIG	Type_IIG	SB_S7_sbin_42_k141_1023112_length_28937_cov_13.9995_RM_Type_IIG_1075
SB_S7_sbin_42	SB_S7_sbin_42_k141_1023112_length_28937_cov_13.9995	SB_S7_sbin_42_k141_1023112_length_28937_cov_13.9995_10	RM	RM_Type_I	Type_I_S	SB_S7_sbin_42_k141_1023112_length_28937_cov_13.9995_RM_Type_I_1074
SB_S7_sbin_42	SB_S7_sbin_42_k141_1023112_length_28937_cov_13.9995	SB_S7_sbin_42_k141_1023112_length_28937_cov_13.9995_11	RM	RM_Type_I	Type_I_MTases	SB_S7_sbin_42_k141_1023112_length_28937_cov_13.9995_RM_Type_I_1074
SB_S7_sbin_42	SB_S7_sbin_42_k141_1023112_length_28937_cov_13.9995	SB_S7_sbin_42_k141_1023112_length_28937_cov_13.9995_12	RM	RM_Type_I	Type_I_REases	SB_S7_sbin_42_k141_1023112_length_28937_cov_13.9995_RM_Type_I_1074
SB_S7_sbin_42	SB_S7_sbin_42_k141_1076361_length_21403_cov_17.0104	SB_S7_sbin_42_k141_1076361_length_21403_cov_17.0104_10	RM	RM_Type_IIG	Type_IIG	SB_S7_sbin_42_k141_1076361_length_21403_cov_17.0104_RM_Type_IIG_2486
SB_S7_sbin_42	SB_S7_sbin_42_k141_228747_length_29109_cov_15.5407	SB_S7_sbin_42_k141_228747_length_29109_cov_15.5407_10	RM	RM_Type_II	Type_II_REases	SB_S7_sbin_42_k141_228747_length_29109_cov_15.5407_RM_Type_II_741
SB_S7_sbin_42	SB_S7_sbin_42_k141_228747_length_29109_cov_15.5407	SB_S7_sbin_42_k141_228747_length_29109_cov_15.5407_11	RM	RM_Type_II	Type_II_MTases	SB_S7_sbin_42_k141_228747_length_29109_cov_15.5407_RM_Type_II_741
SB_S7_sbin_42	SB_S7_sbin_42_k141_267656_length_9516_cov_13.9778	SB_S7_sbin_42_k141_267656_length_9516_cov_13.9778_1	RM	RM_Type_I	Type_I_REases	SB_S7_sbin_42_k141_267656_length_9516_cov_13.9778_RM_Type_I_591
SB_S7_sbin_42	SB_S7_sbin_42_k141_267656_length_9516_cov_13.9778	SB_S7_sbin_42_k141_267656_length_9516_cov_13.9778_5	RM	RM_Type_I	Type_I_S	SB_S7_sbin_42_k141_267656_length_9516_cov_13.9778_RM_Type_I_591
SB_S7_sbin_42	SB_S7_sbin_42_k141_267656_length_9516_cov_13.9778	SB_S7_sbin_42_k141_267656_length_9516_cov_13.9778_7	RM	RM_Type_I	Type_I_MTases	SB_S7_sbin_42_k141_267656_length_9516_cov_13.9778_RM_Type_I_591
SB_S7_sbin_42	SB_S7_sbin_42_k141_325662_length_12359_cov_13.0000	SB_S7_sbin_42_k141_325662_length_12359_cov_13.0000_3	RM	RM_Type_IIG	Type_IIG	SB_S7_sbin_42_k141_325662_length_12359_cov_13.0000_RM_Type_IIG_2487
SB_S7_sbin_42	SB_S7_sbin_42_k141_365998_length_44852_cov_15.0000	SB_S7_sbin_42_k141_365998_length_44852_cov_15.0000_8	RM	RM_Type_II	Type_II_MTases	SB_S7_sbin_42_k141_365998_length_44852_cov_15.0000_RM_Type_II_3621
SB_S7_sbin_42	SB_S7_sbin_42_k141_365998_length_44852_cov_15.0000	SB_S7_sbin_42_k141_365998_length_44852_cov_15.0000_9	RM	RM_Type_II	Type_II_REases	SB_S7_sbin_42_k141_365998_length_44852_cov_15.0000_RM_Type_II_3621
SB_S7_sbin_42	SB_S7_sbin_42_k141_399344_length_28840_cov_14.0000	SB_S7_sbin_42_k141_399344_length_28840_cov_14.0000_17	RM	RM_Type_IIG	Type_IIG	SB_S7_sbin_42_k141_399344_length_28840_cov_14.0000_RM_Type_IIG_2488
SB_S7_sbin_42	SB_S7_sbin_42_k141_555265_length_16322_cov_13.9823	SB_S7_sbin_42_k141_555265_length_16322_cov_13.9823_13	RM	RM_Type_IIG	Type_IIG	SB_S7_sbin_42_k141_555265_length_16322_cov_13.9823_RM_Type_IIG_2489
SB_S7_sbin_42	SB_S7_sbin_42_k141_66507_length_10239_cov_11.9760	SB_S7_sbin_42_k141_66507_length_10239_cov_11.9760_7	RM	RM_Type_IIG	Type_IIG	SB_S7_sbin_42_k141_66507_length_10239_cov_11.9760_RM_Type_IIG_2490
SB_S7_sbin_42	SB_S7_sbin_42_k141_811504_length_17570_cov_14.0000	SB_S7_sbin_42_k141_811504_length_17570_cov_14.0000_14	RM	RM_Type_IIG	Type_IIG	SB_S7_sbin_42_k141_811504_length_17570_cov_14.0000_RM_Type_IIG_2491
SB_S7_sbin_42	SB_S7_sbin_42_k141_831664_length_16323_cov_13.0000	SB_S7_sbin_42_k141_831664_length_16323_cov_13.0000_2	RM	RM_Type_IIG	Type_IIG	SB_S7_sbin_42_k141_831664_length_16323_cov_13.0000_RM_Type_IIG_2492
SB_S7_sbin_42	SB_S7_sbin_42_k141_837122_length_7663_cov_14.7594	SB_S7_sbin_42_k141_837122_length_7663_cov_14.7594_3	RM	RM_Type_IIG	Type_IIG	SB_S7_sbin_42_k141_837122_length_7663_cov_14.7594_RM_Type_IIG_2493
SB_S7_sbin_42	SB_S7_sbin_42_k141_860945_length_7586_cov_14.9737	SB_S7_sbin_42_k141_860945_length_7586_cov_14.9737_4	RM	RM_Type_IIG	Type_IIG	SB_S7_sbin_42_k141_860945_length_7586_cov_14.9737_RM_Type_IIG_2494
SB_S7_sbin_48	SB_S7_sbin_48_k141_186378_length_15133_cov_20.6241	SB_S7_sbin_48_k141_186378_length_15133_cov_20.6241_3	RM	RM_Type_II	Type_II_REases	SB_S7_sbin_48_k141_186378_length_15133_cov_20.6241_RM_Type_II_3622
SB_S7_sbin_48	SB_S7_sbin_48_k141_186378_length_15133_cov_20.6241	SB_S7_sbin_48_k141_186378_length_15133_cov_20.6241_4	RM	RM_Type_II	Type_II_MTases	SB_S7_sbin_48_k141_186378_length_15133_cov_20.6241_RM_Type_II_3622
SB_S7_sbin_48	SB_S7_sbin_48_k141_613740_length_29107_cov_27.9849	SB_S7_sbin_48_k141_613740_length_29107_cov_27.9849_17	RM	RM_Type_IIG	Type_IIG	SB_S7_sbin_48_k141_613740_length_29107_cov_27.9849_RM_Type_IIG_2495
SB_S7_sbin_48	SB_S7_sbin_48_k141_640029_length_27043_cov_20.9875	SB_S7_sbin_48_k141_640029_length_27043_cov_20.9875_17	RM	RM_Type_IIG	Type_IIG	SB_S7_sbin_48_k141_640029_length_27043_cov_20.9875_RM_Type_IIG_2496
SB_S7_sbin_49	SB_S7_sbin_49_k141_1029515_length_9601_cov_15.9097	SB_S7_sbin_49_k141_1029515_length_9601_cov_15.9097_1	RM	RM_Type_IIG	Type_IIG	SB_S7_sbin_49_k141_1029515_length_9601_cov_15.9097_RM_Type_IIG_1020
SB_S7_sbin_49	SB_S7_sbin_49_k141_175219_length_63654_cov_27.6925	SB_S7_sbin_49_k141_175219_length_63654_cov_27.6925_46	RM	RM_Type_II	Type_II_MTases	SB_S7_sbin_49_k141_175219_length_63654_cov_27.6925_RM_Type_II_105
SB_S7_sbin_49	SB_S7_sbin_49_k141_175219_length_63654_cov_27.6925	SB_S7_sbin_49_k141_175219_length_63654_cov_27.6925_47	RM	RM_Type_II	Type_II_REases	SB_S7_sbin_49_k141_175219_length_63654_cov_27.6925_RM_Type_II_105
SB_S7_sbin_49	SB_S7_sbin_49_k141_175219_length_63654_cov_27.6925	SB_S7_sbin_49_k141_175219_length_63654_cov_27.6925_48	RM	RM_Type_II	Type_II_MTases	SB_S7_sbin_49_k141_175219_length_63654_cov_27.6925_RM_Type_II_105
SB_S7_sbin_49	SB_S7_sbin_49_k141_176965_length_8112_cov_27.5111	SB_S7_sbin_49_k141_176965_length_8112_cov_27.5111_2	RM	RM_Type_IIG	Type_IIG	SB_S7_sbin_49_k141_176965_length_8112_cov_27.5111_RM_Type_IIG_2497
SB_S7_sbin_49	SB_S7_sbin_49_k141_363670_length_6461_cov_16.2106	SB_S7_sbin_49_k141_363670_length_6461_cov_16.2106_1	RM	RM_Type_I	Type_I_REases	SB_S7_sbin_49_k141_363670_length_6461_cov_16.2106_RM_Type_I_592
RS_10_sbin_85	RS_10_sbin_85_k141_2464372_length_48749_cov_21.7962	RS_10_sbin_85_k141_2464372_length_48749_cov_21.7962_2	RM	RM_Type_III	Type_III_MTases	RS_10_sbin_85_k141_2464372_length_48749_cov_21.7962_RM_Type_III_833
SB_S7_sbin_49	SB_S7_sbin_49_k141_558265_length_23759_cov_25.9767	SB_S7_sbin_49_k141_558265_length_23759_cov_25.9767_13	RM	RM_Type_III	Type_III_MTases	SB_S7_sbin_49_k141_558265_length_23759_cov_25.9767_RM_Type_III_956
SB_S7_sbin_49	SB_S7_sbin_49_k141_558265_length_23759_cov_25.9767	SB_S7_sbin_49_k141_558265_length_23759_cov_25.9767_15	RM	RM_Type_III	Type_III_REases	SB_S7_sbin_49_k141_558265_length_23759_cov_25.9767_RM_Type_III_956
SB_S7_sbin_49	SB_S7_sbin_49_k141_710482_length_8159_cov_24.8683	SB_S7_sbin_49_k141_710482_length_8159_cov_24.8683_2	RM	RM_Type_II	Type_II_MTases	SB_S7_sbin_49_k141_710482_length_8159_cov_24.8683_RM_Type_II_3623
SB_S7_sbin_49	SB_S7_sbin_49_k141_710482_length_8159_cov_24.8683	SB_S7_sbin_49_k141_710482_length_8159_cov_24.8683_3	RM	RM_Type_II	Type_II_REases	SB_S7_sbin_49_k141_710482_length_8159_cov_24.8683_RM_Type_II_3623
SB_S7_sbin_49	SB_S7_sbin_49_k141_76098_length_59714_cov_25.9828	SB_S7_sbin_49_k141_76098_length_59714_cov_25.9828_23	RM	RM_Type_IIG	Type_IIG	SB_S7_sbin_49_k141_76098_length_59714_cov_25.9828_RM_Type_IIG_2498
SB_S7_sbin_49	SB_S7_sbin_49_k141_76393_length_11967_cov_25.9049	SB_S7_sbin_49_k141_76393_length_11967_cov_25.9049_3	RM	RM_Type_I	Type_I_MTases	SB_S7_sbin_49_k141_76393_length_11967_cov_25.9049_RM_Type_I_593
SB_S7_sbin_49	SB_S7_sbin_49_k141_76393_length_11967_cov_25.9049	SB_S7_sbin_49_k141_76393_length_11967_cov_25.9049_6	RM	RM_Type_I	Type_I_S	SB_S7_sbin_49_k141_76393_length_11967_cov_25.9049_RM_Type_I_593
SB_S7_sbin_49	SB_S7_sbin_49_k141_76393_length_11967_cov_25.9049	SB_S7_sbin_49_k141_76393_length_11967_cov_25.9049_7	RM	RM_Type_I	Type_I_REases	SB_S7_sbin_49_k141_76393_length_11967_cov_25.9049_RM_Type_I_593
SB_S7_sbin_49	SB_S7_sbin_49_k141_794117_length_15039_cov_21.8082	SB_S7_sbin_49_k141_794117_length_15039_cov_21.8082_12	RM	RM_Type_IIG	Type_IIG	SB_S7_sbin_49_k141_794117_length_15039_cov_21.8082_RM_Type_IIG_2499
SB_S7_sbin_49	SB_S7_sbin_49_k141_853415_length_13443_cov_28.0068	SB_S7_sbin_49_k141_853415_length_13443_cov_28.0068_4	RM	RM_Type_IIG	Type_IIG	SB_S7_sbin_49_k141_853415_length_13443_cov_28.0068_RM_Type_IIG_594
RS_10_sbin_85	RS_10_sbin_85_k141_2464372_length_48749_cov_21.7962	RS_10_sbin_85_k141_2464372_length_48749_cov_21.7962_5	RM	RM_Type_III	Type_III_REases	RS_10_sbin_85_k141_2464372_length_48749_cov_21.7962_RM_Type_III_833
SB_S7_sbin_49	SB_S7_sbin_49_k141_875279_length_70469_cov_29.4010	SB_S7_sbin_49_k141_875279_length_70469_cov_29.4010_59	RM	RM_Type_I	Type_I_REases	SB_S7_sbin_49_k141_875279_length_70469_cov_29.4010_RM_Type_I_595
SB_S7_sbin_49	SB_S7_sbin_49_k141_890592_length_7844_cov_24.1631	SB_S7_sbin_49_k141_890592_length_7844_cov_24.1631_4	RM	RM_Type_II	Type_II_REases	SB_S7_sbin_49_k141_890592_length_7844_cov_24.1631_RM_Type_II_3624
SB_S7_sbin_49	SB_S7_sbin_49_k141_890592_length_7844_cov_24.1631	SB_S7_sbin_49_k141_890592_length_7844_cov_24.1631_6	RM	RM_Type_II	Type_II_MTases	SB_S7_sbin_49_k141_890592_length_7844_cov_24.1631_RM_Type_II_3624
SB_S7_sbin_55	SB_S7_sbin_55_k141_1076091_length_9720_cov_7.9760	SB_S7_sbin_55_k141_1076091_length_9720_cov_7.9760_2	RM	RM_Type_III	Type_III_MTases	SB_S7_sbin_55_k141_1076091_length_9720_cov_7.9760_RM_Type_III_957
SB_S7_sbin_55	SB_S7_sbin_55_k141_1076091_length_9720_cov_7.9760	SB_S7_sbin_55_k141_1076091_length_9720_cov_7.9760_4	RM	RM_Type_III	Type_III_REases	SB_S7_sbin_55_k141_1076091_length_9720_cov_7.9760_RM_Type_III_957
RS_10_sbin_85	RS_10_sbin_85_k141_5602969_length_11308_cov_16.9388	RS_10_sbin_85_k141_5602969_length_11308_cov_16.9388_4	RM	RM_Type_II	Type_II_MTases	RS_10_sbin_85_k141_5602969_length_11308_cov_16.9388_RM_Type_II_3191
SB_S7_sbin_55	SB_S7_sbin_55_k141_243780_length_13328_cov_9.6359	SB_S7_sbin_55_k141_243780_length_13328_cov_9.6359_4	RM	RM_Type_IIG	Type_IIG	SB_S7_sbin_55_k141_243780_length_13328_cov_9.6359_RM_Type_IIG_2500
SB_S7_sbin_55	SB_S7_sbin_55_k141_533336_length_62933_cov_12.9648	SB_S7_sbin_55_k141_533336_length_62933_cov_12.9648_5	RM	RM_Type_IIG	Type_IIG	SB_S7_sbin_55_k141_533336_length_62933_cov_12.9648_RM_Type_IIG_2501
SB_S7_sbin_55	SB_S7_sbin_55_k141_75716_length_31503_cov_12.9656	SB_S7_sbin_55_k141_75716_length_31503_cov_12.9656_14	RM	RM_Type_IIG	Type_IIG	SB_S7_sbin_55_k141_75716_length_31503_cov_12.9656_RM_Type_IIG_2502
SB_S7_sbin_55	SB_S7_sbin_55_k141_782760_length_35314_cov_12.6479	SB_S7_sbin_55_k141_782760_length_35314_cov_12.6479_26	RM	RM_Type_III	Type_III_MTases	SB_S7_sbin_55_k141_782760_length_35314_cov_12.6479_RM_Type_III_958
SB_S7_sbin_55	SB_S7_sbin_55_k141_782760_length_35314_cov_12.6479	SB_S7_sbin_55_k141_782760_length_35314_cov_12.6479_27	RM	RM_Type_III	Type_III_REases	SB_S7_sbin_55_k141_782760_length_35314_cov_12.6479_RM_Type_III_958
SB_S7_sbin_55	SB_S7_sbin_55_k141_86328_length_10568_cov_12.0000	SB_S7_sbin_55_k141_86328_length_10568_cov_12.0000_4	RM	RM_Type_I	Type_I_REases	SB_S7_sbin_55_k141_86328_length_10568_cov_12.0000_RM_Type_I_597
SB_S7_sbin_55	SB_S7_sbin_55_k141_86328_length_10568_cov_12.0000	SB_S7_sbin_55_k141_86328_length_10568_cov_12.0000_5	RM	RM_Type_I	Type_I_S	SB_S7_sbin_55_k141_86328_length_10568_cov_12.0000_RM_Type_I_597
SB_S7_sbin_55	SB_S7_sbin_55_k141_86328_length_10568_cov_12.0000	SB_S7_sbin_55_k141_86328_length_10568_cov_12.0000_7	RM	RM_Type_I	Type_I_MTases	SB_S7_sbin_55_k141_86328_length_10568_cov_12.0000_RM_Type_I_597
SB_S8_sbin_13	SB_S8_sbin_13_k141_1059725_length_30938_cov_52.6324	SB_S8_sbin_13_k141_1059725_length_30938_cov_52.6324_5	RM	RM_Type_IIG	Type_IIG	SB_S8_sbin_13_k141_1059725_length_30938_cov_52.6324_RM_Type_IIG_2503
SB_S8_sbin_13	SB_S8_sbin_13_k141_164689_length_3730_cov_30.6322	SB_S8_sbin_13_k141_164689_length_3730_cov_30.6322_1	RM	RM_Type_IIG	Type_IIG	SB_S8_sbin_13_k141_164689_length_3730_cov_30.6322_RM_Type_IIG_2504
SB_S8_sbin_13	SB_S8_sbin_13_k141_183231_length_17780_cov_50.3687	SB_S8_sbin_13_k141_183231_length_17780_cov_50.3687_6	RM	RM_Type_I	Type_I_REases	SB_S8_sbin_13_k141_183231_length_17780_cov_50.3687_RM_Type_I_598
RS_11_sbin_106	RS_11_sbin_106_k141_414751_length_28447_cov_20.8810	RS_11_sbin_106_k141_414751_length_28447_cov_20.8810_2	RM	RM_Type_IIG	Type_IIG	RS_11_sbin_106_k141_414751_length_28447_cov_20.8810_RM_Type_IIG_42
SB_S8_sbin_13	SB_S8_sbin_13_k141_308664_length_6259_cov_40.8496	SB_S8_sbin_13_k141_308664_length_6259_cov_40.8496_4	RM	RM_Type_IIG	Type_IIG	SB_S8_sbin_13_k141_308664_length_6259_cov_40.8496_RM_Type_IIG_2505
SB_S8_sbin_13	SB_S8_sbin_13_k141_650585_length_7314_cov_56.0192	SB_S8_sbin_13_k141_650585_length_7314_cov_56.0192_3	RM	RM_Type_IIG	Type_IIG	SB_S8_sbin_13_k141_650585_length_7314_cov_56.0192_RM_Type_IIG_2506
SB_S8_sbin_13	SB_S8_sbin_13_k141_720864_length_7038_cov_50.6952	SB_S8_sbin_13_k141_720864_length_7038_cov_50.6952_4	RM	RM_Type_IIG	Type_IIG	SB_S8_sbin_13_k141_720864_length_7038_cov_50.6952_RM_Type_IIG_2507
SB_S8_sbin_15	SB_S8_sbin_15_k141_10246_length_8705_cov_6.0000	SB_S8_sbin_15_k141_10246_length_8705_cov_6.0000_6	RM	RM_Type_IIG	Type_IIG	SB_S8_sbin_15_k141_10246_length_8705_cov_6.0000_RM_Type_IIG_2508
SB_S8_sbin_15	SB_S8_sbin_15_k141_130065_length_3285_cov_9.0592	SB_S8_sbin_15_k141_130065_length_3285_cov_9.0592_1	RM	RM_Type_IIG	Type_IIG	SB_S8_sbin_15_k141_130065_length_3285_cov_9.0592_RM_Type_IIG_2509
SB_S8_sbin_15	SB_S8_sbin_15_k141_518664_length_16820_cov_7.0000	SB_S8_sbin_15_k141_518664_length_16820_cov_7.0000_3	RM	RM_Type_II	Type_II_MTases	SB_S8_sbin_15_k141_518664_length_16820_cov_7.0000_RM_Type_II_3625
SB_S8_sbin_15	SB_S8_sbin_15_k141_518664_length_16820_cov_7.0000	SB_S8_sbin_15_k141_518664_length_16820_cov_7.0000_4	RM	RM_Type_II	Type_II_REases	SB_S8_sbin_15_k141_518664_length_16820_cov_7.0000_RM_Type_II_3625
SB_S8_sbin_15	SB_S8_sbin_15_k141_768547_length_3014_cov_7.0000	SB_S8_sbin_15_k141_768547_length_3014_cov_7.0000_1	RM	RM_Type_IIG	Type_IIG	SB_S8_sbin_15_k141_768547_length_3014_cov_7.0000_RM_Type_IIG_2510
SB_S8_sbin_15	SB_S8_sbin_15_k141_935354_length_4496_cov_5.9679	SB_S8_sbin_15_k141_935354_length_4496_cov_5.9679_1	RM	RM_Type_IIG	Type_IIG	SB_S8_sbin_15_k141_935354_length_4496_cov_5.9679_RM_Type_IIG_2511
SB_S8_sbin_16	SB_S8_sbin_16_k141_1094102_length_226273_cov_25.9976	SB_S8_sbin_16_k141_1094102_length_226273_cov_25.9976_6	RM	RM_Type_I	Type_I_REases	SB_S8_sbin_16_k141_1094102_length_226273_cov_25.9976_RM_Type_I_599
RS_11_sbin_53	RS_11_sbin_53_k141_3440123_length_107729_cov_33.0626	RS_11_sbin_53_k141_3440123_length_107729_cov_33.0626_63	RM	RM_Type_III	Type_III_MTases	RS_11_sbin_53_k141_3440123_length_107729_cov_33.0626_RM_Type_III_836
SB_S8_sbin_16	SB_S8_sbin_16_k141_1112128_length_54613_cov_25.0000	SB_S8_sbin_16_k141_1112128_length_54613_cov_25.0000_7	RM	RM_Type_IIG	Type_IIG	SB_S8_sbin_16_k141_1112128_length_54613_cov_25.0000_RM_Type_IIG_600
SB_S8_sbin_19	SB_S8_sbin_19_k141_113304_length_20207_cov_13.9823	SB_S8_sbin_19_k141_113304_length_20207_cov_13.9823_4	RM	RM_Type_IIG	Type_IIG	SB_S8_sbin_19_k141_113304_length_20207_cov_13.9823_RM_Type_IIG_2512
RS_11_sbin_81	RS_11_sbin_81_k141_4008431_length_167095_cov_29.2080	RS_11_sbin_81_k141_4008431_length_167095_cov_29.2080_117	RM	RM_Type_IIG	Type_IIG	RS_11_sbin_81_k141_4008431_length_167095_cov_29.2080_RM_Type_IIG_46
SB_S8_sbin_19	SB_S8_sbin_19_k141_354783_length_6948_cov_11.7786	SB_S8_sbin_19_k141_354783_length_6948_cov_11.7786_1	RM	RM_Type_IIG	Type_IIG	SB_S8_sbin_19_k141_354783_length_6948_cov_11.7786_RM_Type_IIG_2513
SB_S8_sbin_19	SB_S8_sbin_19_k141_497415_length_11680_cov_12.0000	SB_S8_sbin_19_k141_497415_length_11680_cov_12.0000_7	RM	RM_Type_IIG	Type_IIG	SB_S8_sbin_19_k141_497415_length_11680_cov_12.0000_RM_Type_IIG_2514
SB_S8_sbin_19	SB_S8_sbin_19_k141_512433_length_16941_cov_9.0000	SB_S8_sbin_19_k141_512433_length_16941_cov_9.0000_9	RM	RM_Type_II	Type_II_MTases	SB_S8_sbin_19_k141_512433_length_16941_cov_9.0000_RM_Type_II_3626
SB_S8_sbin_19	SB_S8_sbin_19_k141_512433_length_16941_cov_9.0000	SB_S8_sbin_19_k141_512433_length_16941_cov_9.0000_10	RM	RM_Type_II	Type_II_REases	SB_S8_sbin_19_k141_512433_length_16941_cov_9.0000_RM_Type_II_3626
SB_S8_sbin_22	SB_S8_sbin_22_k141_725083_length_27117_cov_796.4125	SB_S8_sbin_22_k141_725083_length_27117_cov_796.4125_11	RM	RM_Type_IIG	Type_IIG	SB_S8_sbin_22_k141_725083_length_27117_cov_796.4125_RM_Type_IIG_2515
SB_S8_sbin_27	SB_S8_sbin_27_k141_1007178_length_21931_cov_96.9555	SB_S8_sbin_27_k141_1007178_length_21931_cov_96.9555_1	RM	RM_Type_I	Type_I_MTases	SB_S8_sbin_27_k141_1007178_length_21931_cov_96.9555_RM_Type_I_1076
SB_S8_sbin_27	SB_S8_sbin_27_k141_1007178_length_21931_cov_96.9555	SB_S8_sbin_27_k141_1007178_length_21931_cov_96.9555_2	RM	RM_Type_I	Type_I_REases	SB_S8_sbin_27_k141_1007178_length_21931_cov_96.9555_RM_Type_I_1076
SB_S8_sbin_27	SB_S8_sbin_27_k141_1066631_length_26905_cov_110.5996	SB_S8_sbin_27_k141_1066631_length_26905_cov_110.5996_15	RM	RM_Type_I	Type_I_REases	SB_S8_sbin_27_k141_1066631_length_26905_cov_110.5996_RM_Type_I_601
SB_S8_sbin_27	SB_S8_sbin_27_k141_1066631_length_26905_cov_110.5996	SB_S8_sbin_27_k141_1066631_length_26905_cov_110.5996_19	RM	RM_Type_I	Type_I_S	SB_S8_sbin_27_k141_1066631_length_26905_cov_110.5996_RM_Type_I_601
SB_S8_sbin_27	SB_S8_sbin_27_k141_1066631_length_26905_cov_110.5996	SB_S8_sbin_27_k141_1066631_length_26905_cov_110.5996_22	RM	RM_Type_I	Type_I_MTases	SB_S8_sbin_27_k141_1066631_length_26905_cov_110.5996_RM_Type_I_601
SB_S8_sbin_27	SB_S8_sbin_27_k141_768099_length_44062_cov_124.6680	SB_S8_sbin_27_k141_768099_length_44062_cov_124.6680_22	RM	RM_Type_I	Type_I_REases	SB_S8_sbin_27_k141_768099_length_44062_cov_124.6680_RM_Type_I_602
RS_11_sbin_81	RS_11_sbin_81_k141_4123484_length_49568_cov_31.8121	RS_11_sbin_81_k141_4123484_length_49568_cov_31.8121_32	RM	RM_Type_I	Type_I_REases	RS_11_sbin_81_k141_4123484_length_49568_cov_31.8121_RM_Type_I_390
RS_11_sbin_81	RS_11_sbin_81_k141_4123484_length_49568_cov_31.8121	RS_11_sbin_81_k141_4123484_length_49568_cov_31.8121_37	RM	RM_Type_I	Type_I_S	RS_11_sbin_81_k141_4123484_length_49568_cov_31.8121_RM_Type_I_390
SB_S8_sbin_27	SB_S8_sbin_27_k141_953824_length_25824_cov_122.7957	SB_S8_sbin_27_k141_953824_length_25824_cov_122.7957_25	RM	RM_Type_IIG	Type_IIG	SB_S8_sbin_27_k141_953824_length_25824_cov_122.7957_RM_Type_IIG_2516
SB_S8_sbin_32	SB_S8_sbin_32_k141_1119194_length_13041_cov_7.0000	SB_S8_sbin_32_k141_1119194_length_13041_cov_7.0000_13	RM	RM_Type_IV	Type_IV_REases	SB_S8_sbin_32_k141_1119194_length_13041_cov_7.0000_RM_Type_IV_1376
SB_S8_sbin_36	SB_S8_sbin_36_k141_165251_length_6067_cov_5.0000	SB_S8_sbin_36_k141_165251_length_6067_cov_5.0000_3	RM	RM_Type_IV	Type_IV_REases	SB_S8_sbin_36_k141_165251_length_6067_cov_5.0000_RM_Type_IV_1377
SB_S8_sbin_36	SB_S8_sbin_36_k141_674573_length_9294_cov_6.0000	SB_S8_sbin_36_k141_674573_length_9294_cov_6.0000_3	RM	RM_Type_IIG	Type_IIG	SB_S8_sbin_36_k141_674573_length_9294_cov_6.0000_RM_Type_IIG_2517
SB_S8_sbin_36	SB_S8_sbin_36_k141_793535_length_7992_cov_6.0000	SB_S8_sbin_36_k141_793535_length_7992_cov_6.0000_4	RM	RM_Type_IIG	Type_IIG	SB_S8_sbin_36_k141_793535_length_7992_cov_6.0000_RM_Type_IIG_2518
SB_S8_sbin_37	SB_S8_sbin_37_k141_280102_length_64528_cov_18.9938	SB_S8_sbin_37_k141_280102_length_64528_cov_18.9938_30	RM	RM_Type_III	Type_III_REases	SB_S8_sbin_37_k141_280102_length_64528_cov_18.9938_RM_Type_III_960
SB_S8_sbin_37	SB_S8_sbin_37_k141_280102_length_64528_cov_18.9938	SB_S8_sbin_37_k141_280102_length_64528_cov_18.9938_33	RM	RM_Type_III	Type_III_MTases	SB_S8_sbin_37_k141_280102_length_64528_cov_18.9938_RM_Type_III_960
SB_S8_sbin_37	SB_S8_sbin_37_k141_387821_length_52287_cov_17.7335	SB_S8_sbin_37_k141_387821_length_52287_cov_17.7335_14	RM	RM_Type_IIG	Type_IIG	SB_S8_sbin_37_k141_387821_length_52287_cov_17.7335_RM_Type_IIG_2519
SB_S8_sbin_37	SB_S8_sbin_37_k141_396610_length_40617_cov_19.0000	SB_S8_sbin_37_k141_396610_length_40617_cov_19.0000_17	RM	RM_Type_IIG	Type_IIG	SB_S8_sbin_37_k141_396610_length_40617_cov_19.0000_RM_Type_IIG_2520
SB_S8_sbin_37	SB_S8_sbin_37_k141_971713_length_13006_cov_11.9812	SB_S8_sbin_37_k141_971713_length_13006_cov_11.9812_4	RM	RM_Type_IIG	Type_IIG	SB_S8_sbin_37_k141_971713_length_13006_cov_11.9812_RM_Type_IIG_2521
SB_S8_sbin_37	SB_S8_sbin_37_k141_983023_length_40633_cov_16.2849	SB_S8_sbin_37_k141_983023_length_40633_cov_16.2849_9	RM	RM_Type_II	Type_II_REases	SB_S8_sbin_37_k141_983023_length_40633_cov_16.2849_RM_Type_II_3627
SB_S8_sbin_37	SB_S8_sbin_37_k141_983023_length_40633_cov_16.2849	SB_S8_sbin_37_k141_983023_length_40633_cov_16.2849_10	RM	RM_Type_II	Type_II_MTases	SB_S8_sbin_37_k141_983023_length_40633_cov_16.2849_RM_Type_II_3627
RS_11_sbin_81	RS_11_sbin_81_k141_4123484_length_49568_cov_31.8121	RS_11_sbin_81_k141_4123484_length_49568_cov_31.8121_41	RM	RM_Type_I	Type_I_MTases	RS_11_sbin_81_k141_4123484_length_49568_cov_31.8121_RM_Type_I_390
SB_S8_sbin_42	SB_S8_sbin_42_k141_530289_length_2768_cov_5.0000	SB_S8_sbin_42_k141_530289_length_2768_cov_5.0000_4	RM	RM_Type_II	Type_II_MTases	SB_S8_sbin_42_k141_530289_length_2768_cov_5.0000_RM_Type_II_3628
SB_S8_sbin_42	SB_S8_sbin_42_k141_530289_length_2768_cov_5.0000	SB_S8_sbin_42_k141_530289_length_2768_cov_5.0000_5	RM	RM_Type_II	Type_II_MTases	SB_S8_sbin_42_k141_530289_length_2768_cov_5.0000_RM_Type_II_3628
SB_S8_sbin_42	SB_S8_sbin_42_k141_713704_length_1666_cov_1.9128	SB_S8_sbin_42_k141_713704_length_1666_cov_1.9128_2	RM	RM_Type_IIG	Type_IIG	SB_S8_sbin_42_k141_713704_length_1666_cov_1.9128_RM_Type_IIG_2522
SB_cobin_102	SB_cobin_102_k127_377661_length_7783_cov_14.2900	SB_cobin_102_k127_377661_length_7783_cov_14.2900_1	RM	RM_Type_IV	Type_IV_REases	SB_cobin_102_k127_377661_length_7783_cov_14.2900_RM_Type_IV_1378
SB_cobin_102	SB_cobin_102_k127_377661_length_7783_cov_14.2900	SB_cobin_102_k127_377661_length_7783_cov_14.2900_2	RM	RM_Type_IV	Type_IV_REases	SB_cobin_102_k127_377661_length_7783_cov_14.2900_RM_Type_IV_1378
SB_cobin_106	SB_cobin_106_k127_3077829_length_162184_cov_60.1038	SB_cobin_106_k127_3077829_length_162184_cov_60.1038_116	RM	RM_Type_I	Type_I_REases	SB_cobin_106_k127_3077829_length_162184_cov_60.1038_RM_Type_I_1077
SB_cobin_112	SB_cobin_112_k127_171815_length_8728_cov_18.0000	SB_cobin_112_k127_171815_length_8728_cov_18.0000_5	RM	RM_Type_IIG	Type_IIG	SB_cobin_112_k127_171815_length_8728_cov_18.0000_RM_Type_IIG_2523
SB_cobin_112	SB_cobin_112_k127_4224964_length_9839_cov_15.1320	SB_cobin_112_k127_4224964_length_9839_cov_15.1320_5	RM	RM_Type_IV	Type_IV_REases	SB_cobin_112_k127_4224964_length_9839_cov_15.1320_RM_Type_IV_1379
SB_cobin_112	SB_cobin_112_k127_4506388_length_30559_cov_13.7207	SB_cobin_112_k127_4506388_length_30559_cov_13.7207_21	RM	RM_Type_II	Type_II_MTases	SB_cobin_112_k127_4506388_length_30559_cov_13.7207_RM_Type_II_107
SB_cobin_112	SB_cobin_112_k127_4506388_length_30559_cov_13.7207	SB_cobin_112_k127_4506388_length_30559_cov_13.7207_29	RM	RM_Type_II	Type_II_REases	SB_cobin_112_k127_4506388_length_30559_cov_13.7207_RM_Type_II_107
SB_cobin_112	SB_cobin_112_k127_4506388_length_30559_cov_13.7207	SB_cobin_112_k127_4506388_length_30559_cov_13.7207_30	RM	RM_Type_II	Type_II_MTases	SB_cobin_112_k127_4506388_length_30559_cov_13.7207_RM_Type_II_107
SB_cobin_112	SB_cobin_112_k127_7316968_length_14803_cov_18.7114	SB_cobin_112_k127_7316968_length_14803_cov_18.7114_16	RM	RM_Type_IIG	Type_IIG	SB_cobin_112_k127_7316968_length_14803_cov_18.7114_RM_Type_IIG_1110
SB_cobin_112	SB_cobin_112_k127_7491914_length_8609_cov_58.3162	SB_cobin_112_k127_7491914_length_8609_cov_58.3162_8	RM	RM_Type_IV	Type_IV_REases	SB_cobin_112_k127_7491914_length_8609_cov_58.3162_RM_Type_IV_1380
SB_cobin_112	SB_cobin_112_k127_7574176_length_6915_cov_13.8861	SB_cobin_112_k127_7574176_length_6915_cov_13.8861_1	RM	RM_Type_II	Type_II_MTases	SB_cobin_112_k127_7574176_length_6915_cov_13.8861_RM_Type_II_3629
SB_cobin_112	SB_cobin_112_k127_7574176_length_6915_cov_13.8861	SB_cobin_112_k127_7574176_length_6915_cov_13.8861_2	RM	RM_Type_II	Type_II_REases	SB_cobin_112_k127_7574176_length_6915_cov_13.8861_RM_Type_II_3629
SB_cobin_112	SB_cobin_112_k127_8459617_length_19064_cov_16.0029	SB_cobin_112_k127_8459617_length_19064_cov_16.0029_13	RM	RM_Type_IIG	Type_IIG	SB_cobin_112_k127_8459617_length_19064_cov_16.0029_RM_Type_IIG_2524
SB_cobin_112	SB_cobin_112_k127_949223_length_3300_cov_22.4469	SB_cobin_112_k127_949223_length_3300_cov_22.4469_1	RM	RM_Type_IIG	Type_IIG	SB_cobin_112_k127_949223_length_3300_cov_22.4469_RM_Type_IIG_2525
SB_cobin_114	SB_cobin_114_k127_4888898_length_3609_cov_173.1212	SB_cobin_114_k127_4888898_length_3609_cov_173.1212_1	RM	RM_Type_II	Type_II_MTases	SB_cobin_114_k127_4888898_length_3609_cov_173.1212_RM_Type_II_3630
SB_cobin_114	SB_cobin_114_k127_4888898_length_3609_cov_173.1212	SB_cobin_114_k127_4888898_length_3609_cov_173.1212_2	RM	RM_Type_II	Type_II_REases	SB_cobin_114_k127_4888898_length_3609_cov_173.1212_RM_Type_II_3630
SB_cobin_114	SB_cobin_114_k127_6040433_length_4493_cov_41.5071	SB_cobin_114_k127_6040433_length_4493_cov_41.5071_4	RM	RM_Type_II	Type_II_REases	SB_cobin_114_k127_6040433_length_4493_cov_41.5071_RM_Type_II_3631
SB_cobin_114	SB_cobin_114_k127_6040433_length_4493_cov_41.5071	SB_cobin_114_k127_6040433_length_4493_cov_41.5071_5	RM	RM_Type_II	Type_II_MTases	SB_cobin_114_k127_6040433_length_4493_cov_41.5071_RM_Type_II_3631
SB_cobin_114	SB_cobin_114_k127_8535708_length_3679_cov_102.7689	SB_cobin_114_k127_8535708_length_3679_cov_102.7689_3	RM	RM_Type_IIG	Type_IIG	SB_cobin_114_k127_8535708_length_3679_cov_102.7689_RM_Type_IIG_2526
SB_cobin_115	SB_cobin_115_k127_10517297_length_9281_cov_55.0000	SB_cobin_115_k127_10517297_length_9281_cov_55.0000_6	RM	RM_Type_IV	Type_IV_REases	SB_cobin_115_k127_10517297_length_9281_cov_55.0000_RM_Type_IV_1381
SB_cobin_115	SB_cobin_115_k127_3282746_length_5090_cov_19.0000	SB_cobin_115_k127_3282746_length_5090_cov_19.0000_4	RM	RM_Type_II	Type_II_REases	SB_cobin_115_k127_3282746_length_5090_cov_19.0000_RM_Type_II_3632
SB_cobin_115	SB_cobin_115_k127_3282746_length_5090_cov_19.0000	SB_cobin_115_k127_3282746_length_5090_cov_19.0000_5	RM	RM_Type_II	Type_II_MTases	SB_cobin_115_k127_3282746_length_5090_cov_19.0000_RM_Type_II_3632
SB_cobin_115	SB_cobin_115_k127_4726557_length_19343_cov_98.0000	SB_cobin_115_k127_4726557_length_19343_cov_98.0000_16	RM	RM_Type_IIG	Type_IIG	SB_cobin_115_k127_4726557_length_19343_cov_98.0000_RM_Type_IIG_603
SB_cobin_115	SB_cobin_115_k127_5966586_length_5171_cov_20.0000	SB_cobin_115_k127_5966586_length_5171_cov_20.0000_3	RM	RM_Type_IIG	Type_IIG	SB_cobin_115_k127_5966586_length_5171_cov_20.0000_RM_Type_IIG_2527
SB_cobin_115	SB_cobin_115_k127_7457806_length_4653_cov_10.0000	SB_cobin_115_k127_7457806_length_4653_cov_10.0000_1	RM	RM_Type_IIG	Type_IIG	SB_cobin_115_k127_7457806_length_4653_cov_10.0000_RM_Type_IIG_2528
SB_cobin_11	SB_cobin_11_k127_2011963_length_53365_cov_72.6503	SB_cobin_11_k127_2011963_length_53365_cov_72.6503_44	RM	RM_Type_IIG	Type_IIG	SB_cobin_11_k127_2011963_length_53365_cov_72.6503_RM_Type_IIG_2529
SB_cobin_11	SB_cobin_11_k127_493238_length_6775_cov_11.0000	SB_cobin_11_k127_493238_length_6775_cov_11.0000_6	RM	RM_Type_II	Type_II_MTases	SB_cobin_11_k127_493238_length_6775_cov_11.0000_RM_Type_II_3633
SB_cobin_11	SB_cobin_11_k127_493238_length_6775_cov_11.0000	SB_cobin_11_k127_493238_length_6775_cov_11.0000_7	RM	RM_Type_II	Type_II_REases	SB_cobin_11_k127_493238_length_6775_cov_11.0000_RM_Type_II_3633
SB_cobin_11	SB_cobin_11_k127_6433258_length_46214_cov_23.5355	SB_cobin_11_k127_6433258_length_46214_cov_23.5355_13	RM	RM_Type_II	Type_II_REases	SB_cobin_11_k127_6433258_length_46214_cov_23.5355_RM_Type_II_3634
SB_cobin_11	SB_cobin_11_k127_6433258_length_46214_cov_23.5355	SB_cobin_11_k127_6433258_length_46214_cov_23.5355_14	RM	RM_Type_II	Type_II_MTases	SB_cobin_11_k127_6433258_length_46214_cov_23.5355_RM_Type_II_3634
SB_cobin_125	SB_cobin_125_k127_1870860_length_12374_cov_10.0000	SB_cobin_125_k127_1870860_length_12374_cov_10.0000_3	RM	RM_Type_II	Type_II_REases	SB_cobin_125_k127_1870860_length_12374_cov_10.0000_RM_Type_II_109
SB_cobin_125	SB_cobin_125_k127_1870860_length_12374_cov_10.0000	SB_cobin_125_k127_1870860_length_12374_cov_10.0000_4	RM	RM_Type_II	Type_II_MTases	SB_cobin_125_k127_1870860_length_12374_cov_10.0000_RM_Type_II_109
SB_cobin_125	SB_cobin_125_k127_2535405_length_5443_cov_10.0000	SB_cobin_125_k127_2535405_length_5443_cov_10.0000_5	RM	RM_Type_II	Type_II_MTases	SB_cobin_125_k127_2535405_length_5443_cov_10.0000_RM_Type_II_3635
SB_cobin_125	SB_cobin_125_k127_2535405_length_5443_cov_10.0000	SB_cobin_125_k127_2535405_length_5443_cov_10.0000_6	RM	RM_Type_II	Type_II_REases	SB_cobin_125_k127_2535405_length_5443_cov_10.0000_RM_Type_II_3635
SB_cobin_125	SB_cobin_125_k127_6653902_length_6149_cov_9.0000	SB_cobin_125_k127_6653902_length_6149_cov_9.0000_5	RM	RM_Type_II	Type_II_REases	SB_cobin_125_k127_6653902_length_6149_cov_9.0000_RM_Type_II_3636
SB_cobin_125	SB_cobin_125_k127_6653902_length_6149_cov_9.0000	SB_cobin_125_k127_6653902_length_6149_cov_9.0000_6	RM	RM_Type_II	Type_II_MTases	SB_cobin_125_k127_6653902_length_6149_cov_9.0000_RM_Type_II_3636
SB_cobin_127	SB_cobin_127_k127_1702416_length_14911_cov_28.7564	SB_cobin_127_k127_1702416_length_14911_cov_28.7564_1	RM	RM_Type_IIG	Type_IIG	SB_cobin_127_k127_1702416_length_14911_cov_28.7564_RM_Type_IIG_1111
SB_cobin_127	SB_cobin_127_k127_9978581_length_6892_cov_19.2973	SB_cobin_127_k127_9978581_length_6892_cov_19.2973_6	RM	RM_Type_II	Type_II_MTases	SB_cobin_127_k127_9978581_length_6892_cov_19.2973_RM_Type_II_3637
SB_cobin_127	SB_cobin_127_k127_9978581_length_6892_cov_19.2973	SB_cobin_127_k127_9978581_length_6892_cov_19.2973_7	RM	RM_Type_II	Type_II_REases	SB_cobin_127_k127_9978581_length_6892_cov_19.2973_RM_Type_II_3637
SB_cobin_130	SB_cobin_130_k127_9309181_length_32381_cov_15.0000	SB_cobin_130_k127_9309181_length_32381_cov_15.0000_17	RM	RM_Type_IIG	Type_IIG	SB_cobin_130_k127_9309181_length_32381_cov_15.0000_RM_Type_IIG_2530
SB_cobin_13	SB_cobin_13_k127_5573485_length_1721_cov_8.0000	SB_cobin_13_k127_5573485_length_1721_cov_8.0000_1	RM	RM_Type_II	Type_II_MTases	SB_cobin_13_k127_5573485_length_1721_cov_8.0000_RM_Type_II_3638
SB_cobin_13	SB_cobin_13_k127_5573485_length_1721_cov_8.0000	SB_cobin_13_k127_5573485_length_1721_cov_8.0000_2	RM	RM_Type_II	Type_II_REases	SB_cobin_13_k127_5573485_length_1721_cov_8.0000_RM_Type_II_3638
SB_cobin_140	SB_cobin_140_k127_9105641_length_69537_cov_30.2383	SB_cobin_140_k127_9105641_length_69537_cov_30.2383_40	RM	RM_Type_IIG	Type_IIG	SB_cobin_140_k127_9105641_length_69537_cov_30.2383_RM_Type_IIG_2531
SB_cobin_143	SB_cobin_143_k127_2665447_length_10734_cov_103.2116	SB_cobin_143_k127_2665447_length_10734_cov_103.2116_11	RM	RM_Type_IIG	Type_IIG	SB_cobin_143_k127_2665447_length_10734_cov_103.2116_RM_Type_IIG_2532
SB_cobin_143	SB_cobin_143_k127_388572_length_7410_cov_16.8446	SB_cobin_143_k127_388572_length_7410_cov_16.8446_2	RM	RM_Type_II	Type_II_REases	SB_cobin_143_k127_388572_length_7410_cov_16.8446_RM_Type_II_3639
SB_cobin_143	SB_cobin_143_k127_388572_length_7410_cov_16.8446	SB_cobin_143_k127_388572_length_7410_cov_16.8446_4	RM	RM_Type_II	Type_II_MTases	SB_cobin_143_k127_388572_length_7410_cov_16.8446_RM_Type_II_3639
SB_cobin_145	SB_cobin_145_k127_2991234_length_10715_cov_72.7008	SB_cobin_145_k127_2991234_length_10715_cov_72.7008_9	RM	RM_Type_IIG	Type_IIG	SB_cobin_145_k127_2991234_length_10715_cov_72.7008_RM_Type_IIG_2533
SB_cobin_152	SB_cobin_152_k127_5143201_length_3005_cov_15.0000	SB_cobin_152_k127_5143201_length_3005_cov_15.0000_5	RM	RM_Type_II	Type_II_MTases	SB_cobin_152_k127_5143201_length_3005_cov_15.0000_RM_Type_II_3640
SB_cobin_152	SB_cobin_152_k127_5143201_length_3005_cov_15.0000	SB_cobin_152_k127_5143201_length_3005_cov_15.0000_6	RM	RM_Type_II	Type_II_REases	SB_cobin_152_k127_5143201_length_3005_cov_15.0000_RM_Type_II_3640
SB_cobin_154	SB_cobin_154_k127_8414614_length_2478_cov_13.0000	SB_cobin_154_k127_8414614_length_2478_cov_13.0000_1	RM	RM_Type_IV	Type_IV_REases	SB_cobin_154_k127_8414614_length_2478_cov_13.0000_RM_Type_IV_1382
SB_cobin_154	SB_cobin_154_k127_8414614_length_2478_cov_13.0000	SB_cobin_154_k127_8414614_length_2478_cov_13.0000_2	RM	RM_Type_IV	Type_IV_REases	SB_cobin_154_k127_8414614_length_2478_cov_13.0000_RM_Type_IV_1382
SB_cobin_158	SB_cobin_158_k127_2158859_length_13010_cov_22.0000	SB_cobin_158_k127_2158859_length_13010_cov_22.0000_4	RM	RM_Type_IIG	Type_IIG	SB_cobin_158_k127_2158859_length_13010_cov_22.0000_RM_Type_IIG_2534
SB_cobin_158	SB_cobin_158_k127_3057337_length_11048_cov_27.6617	SB_cobin_158_k127_3057337_length_11048_cov_27.6617_1	RM	RM_Type_IIG	Type_IIG	SB_cobin_158_k127_3057337_length_11048_cov_27.6617_RM_Type_IIG_2535
SB_cobin_158	SB_cobin_158_k127_5716154_length_11580_cov_17.9852	SB_cobin_158_k127_5716154_length_11580_cov_17.9852_9	RM	RM_Type_IIG	Type_IIG	SB_cobin_158_k127_5716154_length_11580_cov_17.9852_RM_Type_IIG_2536
SB_cobin_158	SB_cobin_158_k127_6944522_length_22422_cov_44.3407	SB_cobin_158_k127_6944522_length_22422_cov_44.3407_2	RM	RM_Type_II	Type_II_REases	SB_cobin_158_k127_6944522_length_22422_cov_44.3407_RM_Type_II_110
SB_cobin_158	SB_cobin_158_k127_6944522_length_22422_cov_44.3407	SB_cobin_158_k127_6944522_length_22422_cov_44.3407_3	RM	RM_Type_II	Type_II_MTases	SB_cobin_158_k127_6944522_length_22422_cov_44.3407_RM_Type_II_110
SB_cobin_158	SB_cobin_158_k127_7221703_length_14250_cov_17.2366	SB_cobin_158_k127_7221703_length_14250_cov_17.2366_7	RM	RM_Type_II	Type_II_MTases	SB_cobin_158_k127_7221703_length_14250_cov_17.2366_RM_Type_II_3641
SB_cobin_158	SB_cobin_158_k127_7221703_length_14250_cov_17.2366	SB_cobin_158_k127_7221703_length_14250_cov_17.2366_8	RM	RM_Type_II	Type_II_REases	SB_cobin_158_k127_7221703_length_14250_cov_17.2366_RM_Type_II_3641
SB_cobin_160	SB_cobin_160_k127_1385402_length_29428_cov_15.5764	SB_cobin_160_k127_1385402_length_29428_cov_15.5764_2	RM	RM_Type_I	Type_I_MTases	SB_cobin_160_k127_1385402_length_29428_cov_15.5764_RM_Type_I_604
SB_cobin_160	SB_cobin_160_k127_1385402_length_29428_cov_15.5764	SB_cobin_160_k127_1385402_length_29428_cov_15.5764_4	RM	RM_Type_I	Type_I_S	SB_cobin_160_k127_1385402_length_29428_cov_15.5764_RM_Type_I_604
SB_cobin_160	SB_cobin_160_k127_1385402_length_29428_cov_15.5764	SB_cobin_160_k127_1385402_length_29428_cov_15.5764_6	RM	RM_Type_I	Type_I_REases	SB_cobin_160_k127_1385402_length_29428_cov_15.5764_RM_Type_I_604
SB_cobin_160	SB_cobin_160_k127_1469457_length_76577_cov_19.1160	SB_cobin_160_k127_1469457_length_76577_cov_19.1160_17	RM	RM_Type_III	Type_III_REases	SB_cobin_160_k127_1469457_length_76577_cov_19.1160_RM_Type_III_961
SB_cobin_160	SB_cobin_160_k127_1469457_length_76577_cov_19.1160	SB_cobin_160_k127_1469457_length_76577_cov_19.1160_18	RM	RM_Type_III	Type_III_MTases	SB_cobin_160_k127_1469457_length_76577_cov_19.1160_RM_Type_III_961
SB_cobin_160	SB_cobin_160_k127_2643972_length_27937_cov_18.3253	SB_cobin_160_k127_2643972_length_27937_cov_18.3253_9	RM	RM_Type_IIG	Type_IIG	SB_cobin_160_k127_2643972_length_27937_cov_18.3253_RM_Type_IIG_2537
SB_cobin_160	SB_cobin_160_k127_3583037_length_51397_cov_14.0829	SB_cobin_160_k127_3583037_length_51397_cov_14.0829_37	RM	RM_Type_I	Type_I_MTases	SB_cobin_160_k127_3583037_length_51397_cov_14.0829_RM_Type_I_605
SB_cobin_160	SB_cobin_160_k127_3583037_length_51397_cov_14.0829	SB_cobin_160_k127_3583037_length_51397_cov_14.0829_38	RM	RM_Type_I	Type_I_S	SB_cobin_160_k127_3583037_length_51397_cov_14.0829_RM_Type_I_605
SB_cobin_160	SB_cobin_160_k127_3583037_length_51397_cov_14.0829	SB_cobin_160_k127_3583037_length_51397_cov_14.0829_39	RM	RM_Type_I	Type_I_REases	SB_cobin_160_k127_3583037_length_51397_cov_14.0829_RM_Type_I_605
SB_cobin_160	SB_cobin_160_k127_4145838_length_38837_cov_23.7353	SB_cobin_160_k127_4145838_length_38837_cov_23.7353_12	RM	RM_Type_I	Type_I_REases	SB_cobin_160_k127_4145838_length_38837_cov_23.7353_RM_Type_I_1078
SB_cobin_160	SB_cobin_160_k127_4145838_length_38837_cov_23.7353	SB_cobin_160_k127_4145838_length_38837_cov_23.7353_13	RM	RM_Type_I	Type_I_MTases	SB_cobin_160_k127_4145838_length_38837_cov_23.7353_RM_Type_I_1078
SB_cobin_160	SB_cobin_160_k127_4145838_length_38837_cov_23.7353	SB_cobin_160_k127_4145838_length_38837_cov_23.7353_14	RM	RM_Type_I	Type_I_MTases	SB_cobin_160_k127_4145838_length_38837_cov_23.7353_RM_Type_I_1078
SB_cobin_160	SB_cobin_160_k127_4145838_length_38837_cov_23.7353	SB_cobin_160_k127_4145838_length_38837_cov_23.7353_15	RM	RM_Type_I	Type_I_S	SB_cobin_160_k127_4145838_length_38837_cov_23.7353_RM_Type_I_1078
RS_11_sbin_88	RS_11_sbin_88_k141_651473_length_36343_cov_14.7488	RS_11_sbin_88_k141_651473_length_36343_cov_14.7488_29	RM	RM_Type_II	Type_II_MTases	RS_11_sbin_88_k141_651473_length_36343_cov_14.7488_RM_Type_II_3208
SB_cobin_160	SB_cobin_160_k127_4455516_length_132617_cov_17.1674	SB_cobin_160_k127_4455516_length_132617_cov_17.1674_87	RM	RM_Type_II	Type_II_REases	SB_cobin_160_k127_4455516_length_132617_cov_17.1674_RM_Type_II_962
SB_cobin_160	SB_cobin_160_k127_4794839_length_39052_cov_49.0000	SB_cobin_160_k127_4794839_length_39052_cov_49.0000_15	RM	RM_Type_II	Type_II_REases	SB_cobin_160_k127_4794839_length_39052_cov_49.0000_RM_Type_II_111
SB_cobin_160	SB_cobin_160_k127_4794839_length_39052_cov_49.0000	SB_cobin_160_k127_4794839_length_39052_cov_49.0000_16	RM	RM_Type_II	Type_II_MTases	SB_cobin_160_k127_4794839_length_39052_cov_49.0000_RM_Type_II_111
SB_cobin_160	SB_cobin_160_k127_5488776_length_90904_cov_19.8114	SB_cobin_160_k127_5488776_length_90904_cov_19.8114_36	RM	RM_Type_IIG	Type_IIG	SB_cobin_160_k127_5488776_length_90904_cov_19.8114_RM_Type_IIG_606
SB_cobin_160	SB_cobin_160_k127_6285600_length_27324_cov_16.0000	SB_cobin_160_k127_6285600_length_27324_cov_16.0000_20	RM	RM_Type_IIG	Type_IIG	SB_cobin_160_k127_6285600_length_27324_cov_16.0000_RM_Type_IIG_2538
SB_cobin_160	SB_cobin_160_k127_953333_length_96967_cov_20.0596	SB_cobin_160_k127_953333_length_96967_cov_20.0596_12	RM	RM_Type_IIG	Type_IIG	SB_cobin_160_k127_953333_length_96967_cov_20.0596_RM_Type_IIG_2539
SB_cobin_163	SB_cobin_163_k127_2231445_length_5633_cov_12.0000	SB_cobin_163_k127_2231445_length_5633_cov_12.0000_3	RM	RM_Type_IIG	Type_IIG	SB_cobin_163_k127_2231445_length_5633_cov_12.0000_RM_Type_IIG_2540
RS_12_sbin_10	RS_12_sbin_10_k141_2572922_length_12708_cov_22.0000	RS_12_sbin_10_k141_2572922_length_12708_cov_22.0000_3	RM	RM_Type_I	Type_I_REases	RS_12_sbin_10_k141_2572922_length_12708_cov_22.0000_RM_Type_I_392
SB_cobin_168	SB_cobin_168_k127_52864_length_11010_cov_77.0000	SB_cobin_168_k127_52864_length_11010_cov_77.0000_5	RM	RM_Type_IV	Type_IV_REases	SB_cobin_168_k127_52864_length_11010_cov_77.0000_RM_Type_IV_742
SB_cobin_168	SB_cobin_168_k127_52864_length_11010_cov_77.0000	SB_cobin_168_k127_52864_length_11010_cov_77.0000_6	RM	RM_Type_IV	Type_IV_REases	SB_cobin_168_k127_52864_length_11010_cov_77.0000_RM_Type_IV_742
SB_cobin_177	SB_cobin_177_k127_9462279_length_6344_cov_18.9892	SB_cobin_177_k127_9462279_length_6344_cov_18.9892_1	RM	RM_Type_IV	Type_IV_REases	SB_cobin_177_k127_9462279_length_6344_cov_18.9892_RM_Type_IV_1383
SB_cobin_178	SB_cobin_178_k127_7649486_length_6257_cov_41.0000	SB_cobin_178_k127_7649486_length_6257_cov_41.0000_2	RM	RM_Type_IIG	Type_IIG	SB_cobin_178_k127_7649486_length_6257_cov_41.0000_RM_Type_IIG_2542
SB_cobin_182	SB_cobin_182_k127_1960725_length_4537_cov_25.8481	SB_cobin_182_k127_1960725_length_4537_cov_25.8481_2	RM	RM_Type_IIG	Type_IIG	SB_cobin_182_k127_1960725_length_4537_cov_25.8481_RM_Type_IIG_2543
SB_cobin_182	SB_cobin_182_k127_2489462_length_7772_cov_11.0000	SB_cobin_182_k127_2489462_length_7772_cov_11.0000_3	RM	RM_Type_IIG	Type_IIG	SB_cobin_182_k127_2489462_length_7772_cov_11.0000_RM_Type_IIG_2544
SB_cobin_182	SB_cobin_182_k127_5499965_length_3470_cov_10.3117	SB_cobin_182_k127_5499965_length_3470_cov_10.3117_1	RM	RM_Type_IIG	Type_IIG	SB_cobin_182_k127_5499965_length_3470_cov_10.3117_RM_Type_IIG_2545
SB_cobin_184	SB_cobin_184_k127_10448966_length_6746_cov_20.7498	SB_cobin_184_k127_10448966_length_6746_cov_20.7498_4	RM	RM_Type_IIG	Type_IIG	SB_cobin_184_k127_10448966_length_6746_cov_20.7498_RM_Type_IIG_2546
SB_cobin_184	SB_cobin_184_k127_10632640_length_4772_cov_29.0000	SB_cobin_184_k127_10632640_length_4772_cov_29.0000_2	RM	RM_Type_IIG	Type_IIG	SB_cobin_184_k127_10632640_length_4772_cov_29.0000_RM_Type_IIG_2547
SB_cobin_184	SB_cobin_184_k127_1430362_length_7160_cov_16.0168	SB_cobin_184_k127_1430362_length_7160_cov_16.0168_8	RM	RM_Type_II	Type_II_REases	SB_cobin_184_k127_1430362_length_7160_cov_16.0168_RM_Type_II_3642
SB_cobin_184	SB_cobin_184_k127_1430362_length_7160_cov_16.0168	SB_cobin_184_k127_1430362_length_7160_cov_16.0168_9	RM	RM_Type_II	Type_II_MTases	SB_cobin_184_k127_1430362_length_7160_cov_16.0168_RM_Type_II_3642
SB_cobin_184	SB_cobin_184_k127_5314994_length_9373_cov_77.5920	SB_cobin_184_k127_5314994_length_9373_cov_77.5920_4	RM	RM_Type_IIG	Type_IIG	SB_cobin_184_k127_5314994_length_9373_cov_77.5920_RM_Type_IIG_2548
SB_cobin_193	SB_cobin_193_k127_11546038_length_13519_cov_7.9948	SB_cobin_193_k127_11546038_length_13519_cov_7.9948_4	RM	RM_Type_III	Type_III_MTases	SB_cobin_193_k127_11546038_length_13519_cov_7.9948_RM_Type_III_963
SB_cobin_193	SB_cobin_193_k127_11546038_length_13519_cov_7.9948	SB_cobin_193_k127_11546038_length_13519_cov_7.9948_5	RM	RM_Type_III	Type_III_REases	SB_cobin_193_k127_11546038_length_13519_cov_7.9948_RM_Type_III_963
RS_12_sbin_10	RS_12_sbin_10_k141_2572922_length_12708_cov_22.0000	RS_12_sbin_10_k141_2572922_length_12708_cov_22.0000_5	RM	RM_Type_I	Type_I_S	RS_12_sbin_10_k141_2572922_length_12708_cov_22.0000_RM_Type_I_392
SB_cobin_193	SB_cobin_193_k127_96493_length_21457_cov_55.6550	SB_cobin_193_k127_96493_length_21457_cov_55.6550_15	RM	RM_Type_IIG	Type_IIG	SB_cobin_193_k127_96493_length_21457_cov_55.6550_RM_Type_IIG_2550
SB_cobin_194	SB_cobin_194_k127_10361704_length_5215_cov_20.0000	SB_cobin_194_k127_10361704_length_5215_cov_20.0000_1	RM	RM_Type_IIG	Type_IIG	SB_cobin_194_k127_10361704_length_5215_cov_20.0000_RM_Type_IIG_2551
SB_cobin_19	SB_cobin_19_k127_1373020_length_11173_cov_36.4460	SB_cobin_19_k127_1373020_length_11173_cov_36.4460_3	RM	RM_Type_IIG	Type_IIG	SB_cobin_19_k127_1373020_length_11173_cov_36.4460_RM_Type_IIG_1384
SB_cobin_19	SB_cobin_19_k127_1373020_length_11173_cov_36.4460	SB_cobin_19_k127_1373020_length_11173_cov_36.4460_4	RM	RM_Type_IV	Type_IV_REases	SB_cobin_19_k127_1373020_length_11173_cov_36.4460_RM_Type_IV_1385
SB_cobin_19	SB_cobin_19_k127_1412134_length_7174_cov_30.9090	SB_cobin_19_k127_1412134_length_7174_cov_30.9090_7	RM	RM_Type_IV	Type_IV_REases	SB_cobin_19_k127_1412134_length_7174_cov_30.9090_RM_Type_IV_1386
SB_cobin_19	SB_cobin_19_k127_5460955_length_2298_cov_19.4749	SB_cobin_19_k127_5460955_length_2298_cov_19.4749_1	RM	RM_Type_IV	Type_IV_REases	SB_cobin_19_k127_5460955_length_2298_cov_19.4749_RM_Type_IV_1387
SB_cobin_19	SB_cobin_19_k127_8821509_length_10470_cov_23.3467	SB_cobin_19_k127_8821509_length_10470_cov_23.3467_3	RM	RM_Type_II	Type_II_MTases	SB_cobin_19_k127_8821509_length_10470_cov_23.3467_RM_Type_II_3643
SB_cobin_19	SB_cobin_19_k127_8821509_length_10470_cov_23.3467	SB_cobin_19_k127_8821509_length_10470_cov_23.3467_4	RM	RM_Type_II	Type_II_REases	SB_cobin_19_k127_8821509_length_10470_cov_23.3467_RM_Type_II_3643
SB_cobin_1	SB_cobin_1_k127_1357042_length_3814_cov_10.2536	SB_cobin_1_k127_1357042_length_3814_cov_10.2536_2	RM	RM_Type_II	Type_II_MTases	SB_cobin_1_k127_1357042_length_3814_cov_10.2536_RM_Type_II_112
SB_cobin_1	SB_cobin_1_k127_1357042_length_3814_cov_10.2536	SB_cobin_1_k127_1357042_length_3814_cov_10.2536_3	RM	RM_Type_II	Type_II_REases	SB_cobin_1_k127_1357042_length_3814_cov_10.2536_RM_Type_II_112
SB_cobin_1	SB_cobin_1_k127_1357042_length_3814_cov_10.2536	SB_cobin_1_k127_1357042_length_3814_cov_10.2536_4	RM	RM_Type_II	Type_II_MTases	SB_cobin_1_k127_1357042_length_3814_cov_10.2536_RM_Type_II_112
SB_cobin_1	SB_cobin_1_k127_4806654_length_1734_cov_8.0000	SB_cobin_1_k127_4806654_length_1734_cov_8.0000_1	RM	RM_Type_II	Type_II_REases	SB_cobin_1_k127_4806654_length_1734_cov_8.0000_RM_Type_II_3644
SB_cobin_1	SB_cobin_1_k127_4806654_length_1734_cov_8.0000	SB_cobin_1_k127_4806654_length_1734_cov_8.0000_2	RM	RM_Type_II	Type_II_MTases	SB_cobin_1_k127_4806654_length_1734_cov_8.0000_RM_Type_II_3644
SB_cobin_1	SB_cobin_1_k127_9983882_length_16125_cov_11.0000	SB_cobin_1_k127_9983882_length_16125_cov_11.0000_11	RM	RM_Type_IIG	Type_IIG	SB_cobin_1_k127_9983882_length_16125_cov_11.0000_RM_Type_IIG_2552
SB_cobin_24	SB_cobin_24_k127_1225233_length_28665_cov_100.0000	SB_cobin_24_k127_1225233_length_28665_cov_100.0000_19	RM	RM_Type_II	Type_II_REases	SB_cobin_24_k127_1225233_length_28665_cov_100.0000_RM_Type_II_3645
SB_cobin_24	SB_cobin_24_k127_1225233_length_28665_cov_100.0000	SB_cobin_24_k127_1225233_length_28665_cov_100.0000_20	RM	RM_Type_II	Type_II_MTases	SB_cobin_24_k127_1225233_length_28665_cov_100.0000_RM_Type_II_3645
SB_cobin_24	SB_cobin_24_k127_1225233_length_28665_cov_100.0000	SB_cobin_24_k127_1225233_length_28665_cov_100.0000_23	RM	RM_Type_II	Type_II_MTases	SB_cobin_24_k127_1225233_length_28665_cov_100.0000_RM_Type_II_3645
SB_cobin_27	SB_cobin_27_k127_502246_length_6699_cov_32.0000	SB_cobin_27_k127_502246_length_6699_cov_32.0000_2	RM	RM_Type_IIG	Type_IIG	SB_cobin_27_k127_502246_length_6699_cov_32.0000_RM_Type_IIG_2553
SB_cobin_32	SB_cobin_32_k127_2202518_length_5142_cov_13.0000	SB_cobin_32_k127_2202518_length_5142_cov_13.0000_2	RM	RM_Type_IV	Type_IV_REases	SB_cobin_32_k127_2202518_length_5142_cov_13.0000_RM_Type_IV_1388
SB_cobin_32	SB_cobin_32_k127_2202518_length_5142_cov_13.0000	SB_cobin_32_k127_2202518_length_5142_cov_13.0000_3	RM	RM_Type_IV	Type_IV_REases	SB_cobin_32_k127_2202518_length_5142_cov_13.0000_RM_Type_IV_1388
SB_cobin_38	SB_cobin_38_k127_3301900_length_7199_cov_26.9801	SB_cobin_38_k127_3301900_length_7199_cov_26.9801_6	RM	RM_Type_IIG	Type_IIG	SB_cobin_38_k127_3301900_length_7199_cov_26.9801_RM_Type_IIG_2554
SB_cobin_38	SB_cobin_38_k127_7147446_length_3935_cov_37.2195	SB_cobin_38_k127_7147446_length_3935_cov_37.2195_2	RM	RM_Type_IIG	Type_IIG	SB_cobin_38_k127_7147446_length_3935_cov_37.2195_RM_Type_IIG_607
SB_cobin_42	SB_cobin_42_k127_1637787_length_5477_cov_24.0000	SB_cobin_42_k127_1637787_length_5477_cov_24.0000_3	RM	RM_Type_II	Type_II_REases	SB_cobin_42_k127_1637787_length_5477_cov_24.0000_RM_Type_II_3646
SB_cobin_42	SB_cobin_42_k127_1637787_length_5477_cov_24.0000	SB_cobin_42_k127_1637787_length_5477_cov_24.0000_4	RM	RM_Type_II	Type_II_MTases	SB_cobin_42_k127_1637787_length_5477_cov_24.0000_RM_Type_II_3646
SB_cobin_42	SB_cobin_42_k127_7895694_length_3474_cov_29.0000	SB_cobin_42_k127_7895694_length_3474_cov_29.0000_1	RM	RM_Type_IIG	Type_IIG	SB_cobin_42_k127_7895694_length_3474_cov_29.0000_RM_Type_IIG_2555
SB_cobin_58	SB_cobin_58_k127_7450150_length_3768_cov_24.0000	SB_cobin_58_k127_7450150_length_3768_cov_24.0000_3	RM	RM_Type_II	Type_II_REases	SB_cobin_58_k127_7450150_length_3768_cov_24.0000_RM_Type_II_3647
SB_cobin_58	SB_cobin_58_k127_7450150_length_3768_cov_24.0000	SB_cobin_58_k127_7450150_length_3768_cov_24.0000_4	RM	RM_Type_II	Type_II_MTases	SB_cobin_58_k127_7450150_length_3768_cov_24.0000_RM_Type_II_3647
SB_cobin_65	SB_cobin_65_k127_3765010_length_3359_cov_19.9366	SB_cobin_65_k127_3765010_length_3359_cov_19.9366_3	RM	RM_Type_IIG	Type_IIG	SB_cobin_65_k127_3765010_length_3359_cov_19.9366_RM_Type_IIG_2556
SB_cobin_65	SB_cobin_65_k127_4249762_length_4781_cov_21.0000	SB_cobin_65_k127_4249762_length_4781_cov_21.0000_2	RM	RM_Type_IIG	Type_IIG	SB_cobin_65_k127_4249762_length_4781_cov_21.0000_RM_Type_IIG_2557
SB_cobin_65	SB_cobin_65_k127_7916371_length_7375_cov_26.6267	SB_cobin_65_k127_7916371_length_7375_cov_26.6267_4	RM	RM_Type_IIG	Type_IIG	SB_cobin_65_k127_7916371_length_7375_cov_26.6267_RM_Type_IIG_2558
SB_cobin_66	SB_cobin_66_k127_2475773_length_13420_cov_471.7974	SB_cobin_66_k127_2475773_length_13420_cov_471.7974_8	RM	RM_Type_IIG	Type_IIG	SB_cobin_66_k127_2475773_length_13420_cov_471.7974_RM_Type_IIG_2559
SB_cobin_66	SB_cobin_66_k127_4659372_length_20922_cov_464.2801	SB_cobin_66_k127_4659372_length_20922_cov_464.2801_9	RM	RM_Type_I	Type_I_REases	SB_cobin_66_k127_4659372_length_20922_cov_464.2801_RM_Type_I_608
SB_cobin_66	SB_cobin_66_k127_4659372_length_20922_cov_464.2801	SB_cobin_66_k127_4659372_length_20922_cov_464.2801_11	RM	RM_Type_I	Type_I_S	SB_cobin_66_k127_4659372_length_20922_cov_464.2801_RM_Type_I_608
SB_cobin_66	SB_cobin_66_k127_4659372_length_20922_cov_464.2801	SB_cobin_66_k127_4659372_length_20922_cov_464.2801_12	RM	RM_Type_I	Type_I_MTases	SB_cobin_66_k127_4659372_length_20922_cov_464.2801_RM_Type_I_608
SB_cobin_66	SB_cobin_66_k127_753362_length_129490_cov_475.0047	SB_cobin_66_k127_753362_length_129490_cov_475.0047_105	RM	RM_Type_IIG	Type_IIG	SB_cobin_66_k127_753362_length_129490_cov_475.0047_RM_Type_IIG_2560
SB_cobin_69	SB_cobin_69_k127_1512465_length_6665_cov_14.3356	SB_cobin_69_k127_1512465_length_6665_cov_14.3356_3	RM	RM_Type_II	Type_II_REases	SB_cobin_69_k127_1512465_length_6665_cov_14.3356_RM_Type_II_3648
SB_cobin_69	SB_cobin_69_k127_1512465_length_6665_cov_14.3356	SB_cobin_69_k127_1512465_length_6665_cov_14.3356_4	RM	RM_Type_II	Type_II_MTases	SB_cobin_69_k127_1512465_length_6665_cov_14.3356_RM_Type_II_3648
SB_cobin_69	SB_cobin_69_k127_6504823_length_13262_cov_14.0000	SB_cobin_69_k127_6504823_length_13262_cov_14.0000_8	RM	RM_Type_II	Type_II_REases	SB_cobin_69_k127_6504823_length_13262_cov_14.0000_RM_Type_II_3649
SB_cobin_69	SB_cobin_69_k127_6504823_length_13262_cov_14.0000	SB_cobin_69_k127_6504823_length_13262_cov_14.0000_9	RM	RM_Type_II	Type_II_MTases	SB_cobin_69_k127_6504823_length_13262_cov_14.0000_RM_Type_II_3649
SB_cobin_69	SB_cobin_69_k127_8848303_length_11614_cov_12.0000	SB_cobin_69_k127_8848303_length_11614_cov_12.0000_6	RM	RM_Type_II	Type_II_MTases	SB_cobin_69_k127_8848303_length_11614_cov_12.0000_RM_Type_II_3650
SB_cobin_69	SB_cobin_69_k127_8848303_length_11614_cov_12.0000	SB_cobin_69_k127_8848303_length_11614_cov_12.0000_7	RM	RM_Type_II	Type_II_REases	SB_cobin_69_k127_8848303_length_11614_cov_12.0000_RM_Type_II_3650
RS_12_sbin_10	RS_12_sbin_10_k141_2572922_length_12708_cov_22.0000	RS_12_sbin_10_k141_2572922_length_12708_cov_22.0000_9	RM	RM_Type_I	Type_I_MTases	RS_12_sbin_10_k141_2572922_length_12708_cov_22.0000_RM_Type_I_392
SB_cobin_77	SB_cobin_77_k127_1109332_length_13755_cov_20.4406	SB_cobin_77_k127_1109332_length_13755_cov_20.4406_6	RM	RM_Type_III	Type_III_REases	SB_cobin_77_k127_1109332_length_13755_cov_20.4406_RM_Type_III_964
SB_cobin_82	SB_cobin_82_k127_3880697_length_38165_cov_20.6780	SB_cobin_82_k127_3880697_length_38165_cov_20.6780_36	RM	RM_Type_II	Type_II_REases	SB_cobin_82_k127_3880697_length_38165_cov_20.6780_RM_Type_II_3651
SB_cobin_82	SB_cobin_82_k127_3880697_length_38165_cov_20.6780	SB_cobin_82_k127_3880697_length_38165_cov_20.6780_37	RM	RM_Type_II	Type_II_MTases	SB_cobin_82_k127_3880697_length_38165_cov_20.6780_RM_Type_II_3651
SB_cobin_84	SB_cobin_84_k127_11212358_length_5400_cov_15.9716	SB_cobin_84_k127_11212358_length_5400_cov_15.9716_1	RM	RM_Type_II	Type_II_MTases	SB_cobin_84_k127_11212358_length_5400_cov_15.9716_RM_Type_II_3652
SB_cobin_84	SB_cobin_84_k127_11212358_length_5400_cov_15.9716	SB_cobin_84_k127_11212358_length_5400_cov_15.9716_2	RM	RM_Type_II	Type_II_REases	SB_cobin_84_k127_11212358_length_5400_cov_15.9716_RM_Type_II_3652
SB_cobin_84	SB_cobin_84_k127_2464031_length_12399_cov_61.8509	SB_cobin_84_k127_2464031_length_12399_cov_61.8509_2	RM	RM_Type_IV	Type_IV_REases	SB_cobin_84_k127_2464031_length_12399_cov_61.8509_RM_Type_IV_1389
SB_cobin_84	SB_cobin_84_k127_4905251_length_5341_cov_26.2290	SB_cobin_84_k127_4905251_length_5341_cov_26.2290_2	RM	RM_Type_II	Type_II_MTases	SB_cobin_84_k127_4905251_length_5341_cov_26.2290_RM_Type_II_3653
SB_cobin_84	SB_cobin_84_k127_4905251_length_5341_cov_26.2290	SB_cobin_84_k127_4905251_length_5341_cov_26.2290_3	RM	RM_Type_II	Type_II_REases	SB_cobin_84_k127_4905251_length_5341_cov_26.2290_RM_Type_II_3653
SB_cobin_84	SB_cobin_84_k127_849466_length_8073_cov_20.0000	SB_cobin_84_k127_849466_length_8073_cov_20.0000_7	RM	RM_Type_I	Type_I_REases	SB_cobin_84_k127_849466_length_8073_cov_20.0000_RM_Type_I_609
SB_cobin_89	SB_cobin_89_k127_476557_length_2545_cov_9.0000	SB_cobin_89_k127_476557_length_2545_cov_9.0000_1	RM	RM_Type_I	Type_I_MTases	SB_cobin_89_k127_476557_length_2545_cov_9.0000_RM_Type_I_1079
SB_cobin_89	SB_cobin_89_k127_476557_length_2545_cov_9.0000	SB_cobin_89_k127_476557_length_2545_cov_9.0000_3	RM	RM_Type_I	Type_I_REases	SB_cobin_89_k127_476557_length_2545_cov_9.0000_RM_Type_I_1079
SB_cobin_92	SB_cobin_92_k127_10137991_length_9235_cov_29.0000	SB_cobin_92_k127_10137991_length_9235_cov_29.0000_6	RM	RM_Type_II	Type_II_MTases	SB_cobin_92_k127_10137991_length_9235_cov_29.0000_RM_Type_II_3654
SB_cobin_92	SB_cobin_92_k127_10137991_length_9235_cov_29.0000	SB_cobin_92_k127_10137991_length_9235_cov_29.0000_7	RM	RM_Type_II	Type_II_REases	SB_cobin_92_k127_10137991_length_9235_cov_29.0000_RM_Type_II_3654
SB_cobin_92	SB_cobin_92_k127_10407884_length_3161_cov_16.0000	SB_cobin_92_k127_10407884_length_3161_cov_16.0000_2	RM	RM_Type_IIG	Type_IIG	SB_cobin_92_k127_10407884_length_3161_cov_16.0000_RM_Type_IIG_2561
SB_cobin_92	SB_cobin_92_k127_10842545_length_16337_cov_31.8818	SB_cobin_92_k127_10842545_length_16337_cov_31.8818_2	RM	RM_Type_IIG	Type_IIG	SB_cobin_92_k127_10842545_length_16337_cov_31.8818_RM_Type_IIG_2562
SB_cobin_92	SB_cobin_92_k127_1486758_length_4949_cov_23.9757	SB_cobin_92_k127_1486758_length_4949_cov_23.9757_1	RM	RM_Type_IIG	Type_IIG	SB_cobin_92_k127_1486758_length_4949_cov_23.9757_RM_Type_IIG_2563
SB_cobin_92	SB_cobin_92_k127_4010836_length_5608_cov_8.0000	SB_cobin_92_k127_4010836_length_5608_cov_8.0000_5	RM	RM_Type_II	Type_II_REases	SB_cobin_92_k127_4010836_length_5608_cov_8.0000_RM_Type_II_3655
SB_cobin_92	SB_cobin_92_k127_4010836_length_5608_cov_8.0000	SB_cobin_92_k127_4010836_length_5608_cov_8.0000_6	RM	RM_Type_II	Type_II_MTases	SB_cobin_92_k127_4010836_length_5608_cov_8.0000_RM_Type_II_3655
SB_cobin_92	SB_cobin_92_k127_5667810_length_3415_cov_8.7859	SB_cobin_92_k127_5667810_length_3415_cov_8.7859_2	RM	RM_Type_II	Type_II_REases	SB_cobin_92_k127_5667810_length_3415_cov_8.7859_RM_Type_II_3656
SB_cobin_92	SB_cobin_92_k127_5667810_length_3415_cov_8.7859	SB_cobin_92_k127_5667810_length_3415_cov_8.7859_3	RM	RM_Type_II	Type_II_MTases	SB_cobin_92_k127_5667810_length_3415_cov_8.7859_RM_Type_II_3656
SB_cobin_92	SB_cobin_92_k127_5834604_length_1829_cov_4.0000	SB_cobin_92_k127_5834604_length_1829_cov_4.0000_1	RM	RM_Type_II	Type_II_REases	SB_cobin_92_k127_5834604_length_1829_cov_4.0000_RM_Type_II_113
SB_cobin_92	SB_cobin_92_k127_5834604_length_1829_cov_4.0000	SB_cobin_92_k127_5834604_length_1829_cov_4.0000_2	RM	RM_Type_II	Type_II_MTases	SB_cobin_92_k127_5834604_length_1829_cov_4.0000_RM_Type_II_113
SB_cobin_92	SB_cobin_92_k127_899324_length_3779_cov_5.0000	SB_cobin_92_k127_899324_length_3779_cov_5.0000_3	RM	RM_Type_II	Type_II_REases	SB_cobin_92_k127_899324_length_3779_cov_5.0000_RM_Type_II_114
SB_cobin_92	SB_cobin_92_k127_899324_length_3779_cov_5.0000	SB_cobin_92_k127_899324_length_3779_cov_5.0000_4	RM	RM_Type_II	Type_II_MTases	SB_cobin_92_k127_899324_length_3779_cov_5.0000_RM_Type_II_114
SB_cobin_9	SB_cobin_9_k127_151012_length_14794_cov_17.0404	SB_cobin_9_k127_151012_length_14794_cov_17.0404_2	RM	RM_Type_I	Type_I_MTases	SB_cobin_9_k127_151012_length_14794_cov_17.0404_RM_Type_I_610
SB_cobin_9	SB_cobin_9_k127_151012_length_14794_cov_17.0404	SB_cobin_9_k127_151012_length_14794_cov_17.0404_3	RM	RM_Type_I	Type_I_S	SB_cobin_9_k127_151012_length_14794_cov_17.0404_RM_Type_I_610
SB_cobin_9	SB_cobin_9_k127_151012_length_14794_cov_17.0404	SB_cobin_9_k127_151012_length_14794_cov_17.0404_4	RM	RM_Type_I	Type_I_REases	SB_cobin_9_k127_151012_length_14794_cov_17.0404_RM_Type_I_610
SB_cobin_9	SB_cobin_9_k127_3529013_length_8628_cov_9.0000	SB_cobin_9_k127_3529013_length_8628_cov_9.0000_1	RM	RM_Type_III	Type_III_MTases	SB_cobin_9_k127_3529013_length_8628_cov_9.0000_RM_Type_III_965
SB_cobin_9	SB_cobin_9_k127_3529013_length_8628_cov_9.0000	SB_cobin_9_k127_3529013_length_8628_cov_9.0000_2	RM	RM_Type_III	Type_III_REases	SB_cobin_9_k127_3529013_length_8628_cov_9.0000_RM_Type_III_965
SB_cobin_9	SB_cobin_9_k127_4373833_length_59943_cov_23.5656	SB_cobin_9_k127_4373833_length_59943_cov_23.5656_39	RM	RM_Type_I	Type_I_MTases	SB_cobin_9_k127_4373833_length_59943_cov_23.5656_RM_Type_I_611
SB_cobin_9	SB_cobin_9_k127_4373833_length_59943_cov_23.5656	SB_cobin_9_k127_4373833_length_59943_cov_23.5656_40	RM	RM_Type_I	Type_I_S	SB_cobin_9_k127_4373833_length_59943_cov_23.5656_RM_Type_I_611
SB_cobin_9	SB_cobin_9_k127_4373833_length_59943_cov_23.5656	SB_cobin_9_k127_4373833_length_59943_cov_23.5656_41	RM	RM_Type_I	Type_I_REases	SB_cobin_9_k127_4373833_length_59943_cov_23.5656_RM_Type_I_611
SB_cobin_9	SB_cobin_9_k127_764775_length_66275_cov_19.4057	SB_cobin_9_k127_764775_length_66275_cov_19.4057_47	RM	RM_Type_IIG	Type_IIG	SB_cobin_9_k127_764775_length_66275_cov_19.4057_RM_Type_IIG_2564
SF_GA-1_sbin_1	SF_GA-1_sbin_1_k141_1373621_length_3308_cov_15.2232	SF_GA-1_sbin_1_k141_1373621_length_3308_cov_15.2232_1	RM	RM_Type_II	Type_II_REases	SF_GA-1_sbin_1_k141_1373621_length_3308_cov_15.2232_RM_Type_II_3657
SF_GA-1_sbin_1	SF_GA-1_sbin_1_k141_1373621_length_3308_cov_15.2232	SF_GA-1_sbin_1_k141_1373621_length_3308_cov_15.2232_2	RM	RM_Type_II	Type_II_MTases	SF_GA-1_sbin_1_k141_1373621_length_3308_cov_15.2232_RM_Type_II_3657
SF_GA-1_sbin_1	SF_GA-1_sbin_1_k141_1779716_length_3094_cov_16.9346	SF_GA-1_sbin_1_k141_1779716_length_3094_cov_16.9346_4	RM	RM_Type_IV	Type_IV_REases	SF_GA-1_sbin_1_k141_1779716_length_3094_cov_16.9346_RM_Type_IV_1390
SF_GA-1_sbin_1	SF_GA-1_sbin_1_k141_1795830_length_2692_cov_22.9663	SF_GA-1_sbin_1_k141_1795830_length_2692_cov_22.9663_5	RM	RM_Type_IV	Type_IV_REases	SF_GA-1_sbin_1_k141_1795830_length_2692_cov_22.9663_RM_Type_IV_1391
SF_GA-1_sbin_1	SF_GA-1_sbin_1_k141_1999804_length_3664_cov_16.1116	SF_GA-1_sbin_1_k141_1999804_length_3664_cov_16.1116_1	RM	RM_Type_IV	Type_IV_REases	SF_GA-1_sbin_1_k141_1999804_length_3664_cov_16.1116_RM_Type_IV_1392
SF_GA-1_sbin_1	SF_GA-1_sbin_1_k141_54560_length_4175_cov_23.4541	SF_GA-1_sbin_1_k141_54560_length_4175_cov_23.4541_1	RM	RM_Type_II	Type_II_MTases	SF_GA-1_sbin_1_k141_54560_length_4175_cov_23.4541_RM_Type_II_3658
SF_GA-1_sbin_1	SF_GA-1_sbin_1_k141_54560_length_4175_cov_23.4541	SF_GA-1_sbin_1_k141_54560_length_4175_cov_23.4541_2	RM	RM_Type_II	Type_II_REases	SF_GA-1_sbin_1_k141_54560_length_4175_cov_23.4541_RM_Type_II_3658
SF_GA-1_sbin_1	SF_GA-1_sbin_1_k141_629617_length_2499_cov_2.9512	SF_GA-1_sbin_1_k141_629617_length_2499_cov_2.9512_2	RM	RM_Type_II	Type_II_MTases	SF_GA-1_sbin_1_k141_629617_length_2499_cov_2.9512_RM_Type_II_3659
SF_GA-1_sbin_1	SF_GA-1_sbin_1_k141_629617_length_2499_cov_2.9512	SF_GA-1_sbin_1_k141_629617_length_2499_cov_2.9512_3	RM	RM_Type_II	Type_II_REases	SF_GA-1_sbin_1_k141_629617_length_2499_cov_2.9512_RM_Type_II_3659
SF_GA-1_sbin_1	SF_GA-1_sbin_1_k141_630416_length_5793_cov_36.8286	SF_GA-1_sbin_1_k141_630416_length_5793_cov_36.8286_2	RM	RM_Type_IIG	Type_IIG	SF_GA-1_sbin_1_k141_630416_length_5793_cov_36.8286_RM_Type_IIG_2565
SF_GA-1_sbin_1	SF_GA-1_sbin_1_k141_731395_length_4536_cov_25.3311	SF_GA-1_sbin_1_k141_731395_length_4536_cov_25.3311_5	RM	RM_Type_IV	Type_IV_REases	SF_GA-1_sbin_1_k141_731395_length_4536_cov_25.3311_RM_Type_IV_1393
SF_GA-1_sbin_1	SF_GA-1_sbin_1_k141_945303_length_2461_cov_5.9052	SF_GA-1_sbin_1_k141_945303_length_2461_cov_5.9052_4	RM	RM_Type_IV	Type_IV_REases	SF_GA-1_sbin_1_k141_945303_length_2461_cov_5.9052_RM_Type_IV_1394
SF_GA-1_sbin_1	SF_GA-1_sbin_1_k141_957885_length_3029_cov_23.5222	SF_GA-1_sbin_1_k141_957885_length_3029_cov_23.5222_4	RM	RM_Type_IIG	Type_IIG	SF_GA-1_sbin_1_k141_957885_length_3029_cov_23.5222_RM_Type_IIG_2566
SF_GA-1_sbin_4	SF_GA-1_sbin_4_k141_120118_length_2762_cov_5.3384	SF_GA-1_sbin_4_k141_120118_length_2762_cov_5.3384_2	RM	RM_Type_II	Type_II_MTases	SF_GA-1_sbin_4_k141_120118_length_2762_cov_5.3384_RM_Type_II_3660
SF_GA-1_sbin_4	SF_GA-1_sbin_4_k141_120118_length_2762_cov_5.3384	SF_GA-1_sbin_4_k141_120118_length_2762_cov_5.3384_3	RM	RM_Type_II	Type_II_REases	SF_GA-1_sbin_4_k141_120118_length_2762_cov_5.3384_RM_Type_II_3660
SF_GA-1_sbin_6	SF_GA-1_sbin_6_k141_2080241_length_1915_cov_1.9329	SF_GA-1_sbin_6_k141_2080241_length_1915_cov_1.9329_1	RM	RM_Type_IIG	Type_IIG	SF_GA-1_sbin_6_k141_2080241_length_1915_cov_1.9329_RM_Type_IIG_2567
SF_GA-2_sbin_12	SF_GA-2_sbin_12_k141_4437_length_3065_cov_1.9634	SF_GA-2_sbin_12_k141_4437_length_3065_cov_1.9634_1	RM	RM_Type_II	Type_II_REases	SF_GA-2_sbin_12_k141_4437_length_3065_cov_1.9634_RM_Type_II_3661
SF_GA-2_sbin_12	SF_GA-2_sbin_12_k141_4437_length_3065_cov_1.9634	SF_GA-2_sbin_12_k141_4437_length_3065_cov_1.9634_2	RM	RM_Type_II	Type_II_MTases	SF_GA-2_sbin_12_k141_4437_length_3065_cov_1.9634_RM_Type_II_3661
SF_GA-2_sbin_15	SF_GA-2_sbin_15_k141_1593373_length_4381_cov_6.3349	SF_GA-2_sbin_15_k141_1593373_length_4381_cov_6.3349_2	RM	RM_Type_IV	Type_IV_REases	SF_GA-2_sbin_15_k141_1593373_length_4381_cov_6.3349_RM_Type_IV_612
SF_GA-2_sbin_1	SF_GA-2_sbin_1_k141_883045_length_1403_cov_3.0000	SF_GA-2_sbin_1_k141_883045_length_1403_cov_3.0000_1	RM	RM_Type_IIG	Type_IIG	SF_GA-2_sbin_1_k141_883045_length_1403_cov_3.0000_RM_Type_IIG_2568
SF_GA-4_sbin_7	SF_GA-4_sbin_7_k141_253960_length_4780_cov_5.0000	SF_GA-4_sbin_7_k141_253960_length_4780_cov_5.0000_1	RM	RM_Type_III	Type_III_MTases	SF_GA-4_sbin_7_k141_253960_length_4780_cov_5.0000_RM_Type_III_966
SF_GA-4_sbin_7	SF_GA-4_sbin_7_k141_253960_length_4780_cov_5.0000	SF_GA-4_sbin_7_k141_253960_length_4780_cov_5.0000_3	RM	RM_Type_III	Type_III_REases	SF_GA-4_sbin_7_k141_253960_length_4780_cov_5.0000_RM_Type_III_966
SF_HDNA3_sbin_2	SF_HDNA3_sbin_2_k141_1925952_length_1169_cov_4.0000	SF_HDNA3_sbin_2_k141_1925952_length_1169_cov_4.0000_1	RM	RM_Type_IIG	Type_IIG	SF_HDNA3_sbin_2_k141_1925952_length_1169_cov_4.0000_RM_Type_IIG_2569
SF_HDNA4_sbin_29	SF_HDNA4_sbin_29_k141_3987285_length_6209_cov_7.0000	SF_HDNA4_sbin_29_k141_3987285_length_6209_cov_7.0000_8	RM	RM_Type_II	Type_II_REases	SF_HDNA4_sbin_29_k141_3987285_length_6209_cov_7.0000_RM_Type_II_3662
SF_HDNA4_sbin_29	SF_HDNA4_sbin_29_k141_3987285_length_6209_cov_7.0000	SF_HDNA4_sbin_29_k141_3987285_length_6209_cov_7.0000_9	RM	RM_Type_II	Type_II_MTases	SF_HDNA4_sbin_29_k141_3987285_length_6209_cov_7.0000_RM_Type_II_3662
SF_HDNA4_sbin_39	SF_HDNA4_sbin_39_k141_94705_length_5961_cov_6.8921	SF_HDNA4_sbin_39_k141_94705_length_5961_cov_6.8921_1	RM	RM_Type_IIG	Type_IIG	SF_HDNA4_sbin_39_k141_94705_length_5961_cov_6.8921_RM_Type_IIG_2570
SF_HDNA4_sbin_40	SF_HDNA4_sbin_40_k141_1245798_length_2746_cov_5.9597	SF_HDNA4_sbin_40_k141_1245798_length_2746_cov_5.9597_3	RM	RM_Type_II	Type_II_REases	SF_HDNA4_sbin_40_k141_1245798_length_2746_cov_5.9597_RM_Type_II_3663
SF_HDNA4_sbin_40	SF_HDNA4_sbin_40_k141_1245798_length_2746_cov_5.9597	SF_HDNA4_sbin_40_k141_1245798_length_2746_cov_5.9597_4	RM	RM_Type_II	Type_II_MTases	SF_HDNA4_sbin_40_k141_1245798_length_2746_cov_5.9597_RM_Type_II_3663
SF_cobin_108	SF_cobin_108_k127_7741657_length_8035_cov_148.0000	SF_cobin_108_k127_7741657_length_8035_cov_148.0000_3	RM	RM_Type_II	Type_II_REases	SF_cobin_108_k127_7741657_length_8035_cov_148.0000_RM_Type_II_3664
SF_cobin_108	SF_cobin_108_k127_7741657_length_8035_cov_148.0000	SF_cobin_108_k127_7741657_length_8035_cov_148.0000_5	RM	RM_Type_II	Type_II_MTases	SF_cobin_108_k127_7741657_length_8035_cov_148.0000_RM_Type_II_3664
SF_cobin_111	SF_cobin_111_k127_5006090_length_4187_cov_7.0000	SF_cobin_111_k127_5006090_length_4187_cov_7.0000_1	RM	RM_Type_I	Type_I_REases	SF_cobin_111_k127_5006090_length_4187_cov_7.0000_RM_Type_I_1080
SF_cobin_111	SF_cobin_111_k127_5006090_length_4187_cov_7.0000	SF_cobin_111_k127_5006090_length_4187_cov_7.0000_2	RM	RM_Type_I	Type_I_MTases	SF_cobin_111_k127_5006090_length_4187_cov_7.0000_RM_Type_I_1080
SF_cobin_111	SF_cobin_111_k127_9802448_length_3892_cov_26.6340	SF_cobin_111_k127_9802448_length_3892_cov_26.6340_1	RM	RM_Type_II	Type_II_REases	SF_cobin_111_k127_9802448_length_3892_cov_26.6340_RM_Type_II_3665
SF_cobin_111	SF_cobin_111_k127_9802448_length_3892_cov_26.6340	SF_cobin_111_k127_9802448_length_3892_cov_26.6340_3	RM	RM_Type_II	Type_II_MTases	SF_cobin_111_k127_9802448_length_3892_cov_26.6340_RM_Type_II_3665
SF_cobin_111	SF_cobin_111_k127_9802448_length_3892_cov_26.6340	SF_cobin_111_k127_9802448_length_3892_cov_26.6340_4	RM	RM_Type_II	Type_II_REases	SF_cobin_111_k127_9802448_length_3892_cov_26.6340_RM_Type_II_3665
SF_cobin_122	SF_cobin_122_k127_4972931_length_4705_cov_40.7770	SF_cobin_122_k127_4972931_length_4705_cov_40.7770_1	RM	RM_Type_IIG	Type_IIG	SF_cobin_122_k127_4972931_length_4705_cov_40.7770_RM_Type_IIG_2571
SF_cobin_22	SF_cobin_22_k127_1023633_length_1801_cov_5.0000	SF_cobin_22_k127_1023633_length_1801_cov_5.0000_1	RM	RM_Type_IIG	Type_IIG	SF_cobin_22_k127_1023633_length_1801_cov_5.0000_RM_Type_IIG_2572
SF_cobin_24	SF_cobin_24_k127_4370727_length_8025_cov_12.0000	SF_cobin_24_k127_4370727_length_8025_cov_12.0000_2	RM	RM_Type_I	Type_I_REases	SF_cobin_24_k127_4370727_length_8025_cov_12.0000_RM_Type_I_613
SF_cobin_24	SF_cobin_24_k127_4370727_length_8025_cov_12.0000	SF_cobin_24_k127_4370727_length_8025_cov_12.0000_3	RM	RM_Type_I	Type_I_MTases	SF_cobin_24_k127_4370727_length_8025_cov_12.0000_RM_Type_I_613
SF_cobin_24	SF_cobin_24_k127_4370727_length_8025_cov_12.0000	SF_cobin_24_k127_4370727_length_8025_cov_12.0000_4	RM	RM_Type_I	Type_I_S	SF_cobin_24_k127_4370727_length_8025_cov_12.0000_RM_Type_I_613
SF_cobin_48	SF_cobin_48_k127_3267490_length_2826_cov_42.0408	SF_cobin_48_k127_3267490_length_2826_cov_42.0408_1	RM	RM_Type_II	Type_II_REases	SF_cobin_48_k127_3267490_length_2826_cov_42.0408_RM_Type_II_3666
SF_cobin_48	SF_cobin_48_k127_3267490_length_2826_cov_42.0408	SF_cobin_48_k127_3267490_length_2826_cov_42.0408_2	RM	RM_Type_II	Type_II_MTases	SF_cobin_48_k127_3267490_length_2826_cov_42.0408_RM_Type_II_3666
SF_cobin_48	SF_cobin_48_k127_7275814_length_10615_cov_75.6424	SF_cobin_48_k127_7275814_length_10615_cov_75.6424_2	RM	RM_Type_IV	Type_IV_REases	SF_cobin_48_k127_7275814_length_10615_cov_75.6424_RM_Type_IV_1395
SF_cobin_48	SF_cobin_48_k127_7945096_length_1748_cov_1205.5034	SF_cobin_48_k127_7945096_length_1748_cov_1205.5034_2	RM	RM_Type_II	Type_II_REases	SF_cobin_48_k127_7945096_length_1748_cov_1205.5034_RM_Type_II_3667
SF_cobin_48	SF_cobin_48_k127_7945096_length_1748_cov_1205.5034	SF_cobin_48_k127_7945096_length_1748_cov_1205.5034_3	RM	RM_Type_II	Type_II_MTases	SF_cobin_48_k127_7945096_length_1748_cov_1205.5034_RM_Type_II_3667
SF_cobin_62	SF_cobin_62_k127_10231352_length_1228_cov_213.0000	SF_cobin_62_k127_10231352_length_1228_cov_213.0000_1	RM	RM_Type_IV	Type_IV_REases	SF_cobin_62_k127_10231352_length_1228_cov_213.0000_RM_Type_IV_1396
SF_cobin_64	SF_cobin_64_k127_4515469_length_5094_cov_189.0000	SF_cobin_64_k127_4515469_length_5094_cov_189.0000_1	RM	RM_Type_II	Type_II_MTases	SF_cobin_64_k127_4515469_length_5094_cov_189.0000_RM_Type_II_3668
SF_cobin_64	SF_cobin_64_k127_4515469_length_5094_cov_189.0000	SF_cobin_64_k127_4515469_length_5094_cov_189.0000_2	RM	RM_Type_II	Type_II_REases	SF_cobin_64_k127_4515469_length_5094_cov_189.0000_RM_Type_II_3668
SF_cobin_7	SF_cobin_7_k127_415269_length_29377_cov_68.0000	SF_cobin_7_k127_415269_length_29377_cov_68.0000_21	RM	RM_Type_IV	Type_IV_REases	SF_cobin_7_k127_415269_length_29377_cov_68.0000_RM_Type_IV_1397
SF_cobin_85	SF_cobin_85_k127_9129514_length_120330_cov_32.0042	SF_cobin_85_k127_9129514_length_120330_cov_32.0042_18	RM	RM_Type_IV	Type_IV_REases	SF_cobin_85_k127_9129514_length_120330_cov_32.0042_RM_Type_IV_1398
RS_12_sbin_15	RS_12_sbin_15_k141_686415_length_7912_cov_58.0045	RS_12_sbin_15_k141_686415_length_7912_cov_58.0045_2	RM	RM_Type_I	Type_I_S	RS_12_sbin_15_k141_686415_length_7912_cov_58.0045_RM_Type_I_395
RS_12_sbin_15	RS_12_sbin_15_k141_686415_length_7912_cov_58.0045	RS_12_sbin_15_k141_686415_length_7912_cov_58.0045_3	RM	RM_Type_I	Type_I_MTases	RS_12_sbin_15_k141_686415_length_7912_cov_58.0045_RM_Type_I_395
SH-W20A-1310_sbin_21	SH-W20A-1310_sbin_21_k141_3066722_length_11008_cov_7.9858	SH-W20A-1310_sbin_21_k141_3066722_length_11008_cov_7.9858_4	RM	RM_Type_II	Type_II_MTases	SH-W20A-1310_sbin_21_k141_3066722_length_11008_cov_7.9858_RM_Type_II_3669
SH-W20A-1310_sbin_21	SH-W20A-1310_sbin_21_k141_3066722_length_11008_cov_7.9858	SH-W20A-1310_sbin_21_k141_3066722_length_11008_cov_7.9858_5	RM	RM_Type_II	Type_II_REases	SH-W20A-1310_sbin_21_k141_3066722_length_11008_cov_7.9858_RM_Type_II_3669
SH-W20A-1310_sbin_23	SH-W20A-1310_sbin_23_k141_2408801_length_2831_cov_4.0000	SH-W20A-1310_sbin_23_k141_2408801_length_2831_cov_4.0000_1	RM	RM_Type_II	Type_II_MTases	SH-W20A-1310_sbin_23_k141_2408801_length_2831_cov_4.0000_RM_Type_II_3670
SH-W20A-1310_sbin_23	SH-W20A-1310_sbin_23_k141_2408801_length_2831_cov_4.0000	SH-W20A-1310_sbin_23_k141_2408801_length_2831_cov_4.0000_2	RM	RM_Type_II	Type_II_REases	SH-W20A-1310_sbin_23_k141_2408801_length_2831_cov_4.0000_RM_Type_II_3670
SH-W20A-1310_sbin_48	SH-W20A-1310_sbin_48_k141_1057343_length_16701_cov_7.0000	SH-W20A-1310_sbin_48_k141_1057343_length_16701_cov_7.0000_1	RM	RM_Type_II	Type_II_MTases	SH-W20A-1310_sbin_48_k141_1057343_length_16701_cov_7.0000_RM_Type_II_3671
SH-W20A-1310_sbin_48	SH-W20A-1310_sbin_48_k141_1057343_length_16701_cov_7.0000	SH-W20A-1310_sbin_48_k141_1057343_length_16701_cov_7.0000_2	RM	RM_Type_II	Type_II_REases	SH-W20A-1310_sbin_48_k141_1057343_length_16701_cov_7.0000_RM_Type_II_3671
SH-W20A-1310_sbin_48	SH-W20A-1310_sbin_48_k141_947193_length_9555_cov_6.9061	SH-W20A-1310_sbin_48_k141_947193_length_9555_cov_6.9061_8	RM	RM_Type_II	Type_II_REases	SH-W20A-1310_sbin_48_k141_947193_length_9555_cov_6.9061_RM_Type_II_3672
SH-W20A-1310_sbin_48	SH-W20A-1310_sbin_48_k141_947193_length_9555_cov_6.9061	SH-W20A-1310_sbin_48_k141_947193_length_9555_cov_6.9061_9	RM	RM_Type_II	Type_II_MTases	SH-W20A-1310_sbin_48_k141_947193_length_9555_cov_6.9061_RM_Type_II_3672
SH-W20A-1310_sbin_56	SH-W20A-1310_sbin_56_k141_1534569_length_3779_cov_7.0000	SH-W20A-1310_sbin_56_k141_1534569_length_3779_cov_7.0000_1	RM	RM_Type_II	Type_II_MTases	SH-W20A-1310_sbin_56_k141_1534569_length_3779_cov_7.0000_RM_Type_II_3673
SH-W20A-1310_sbin_56	SH-W20A-1310_sbin_56_k141_1534569_length_3779_cov_7.0000	SH-W20A-1310_sbin_56_k141_1534569_length_3779_cov_7.0000_2	RM	RM_Type_II	Type_II_REases	SH-W20A-1310_sbin_56_k141_1534569_length_3779_cov_7.0000_RM_Type_II_3673
SH-W20A-1310_sbin_56	SH-W20A-1310_sbin_56_k141_1534569_length_3779_cov_7.0000	SH-W20A-1310_sbin_56_k141_1534569_length_3779_cov_7.0000_3	RM	RM_Type_II	Type_II_MTases	SH-W20A-1310_sbin_56_k141_1534569_length_3779_cov_7.0000_RM_Type_II_3673
SH-W20A-2180_sbin_11	SH-W20A-2180_sbin_11_k141_183625_length_25980_cov_45.9037	SH-W20A-2180_sbin_11_k141_183625_length_25980_cov_45.9037_15	RM	RM_Type_IIG	Type_IIG	SH-W20A-2180_sbin_11_k141_183625_length_25980_cov_45.9037_RM_Type_IIG_2574
SH-W20A-2180_sbin_11	SH-W20A-2180_sbin_11_k141_271610_length_3607_cov_36.7715	SH-W20A-2180_sbin_11_k141_271610_length_3607_cov_36.7715_2	RM	RM_Type_IIG	Type_IIG	SH-W20A-2180_sbin_11_k141_271610_length_3607_cov_36.7715_RM_Type_IIG_2575
SH-W20A-2180_sbin_11	SH-W20A-2180_sbin_11_k141_519745_length_17460_cov_34.0660	SH-W20A-2180_sbin_11_k141_519745_length_17460_cov_34.0660_16	RM	RM_Type_II	Type_II_REases	SH-W20A-2180_sbin_11_k141_519745_length_17460_cov_34.0660_RM_Type_II_115
SH-W20A-2180_sbin_11	SH-W20A-2180_sbin_11_k141_519745_length_17460_cov_34.0660	SH-W20A-2180_sbin_11_k141_519745_length_17460_cov_34.0660_17	RM	RM_Type_II	Type_II_MTases	SH-W20A-2180_sbin_11_k141_519745_length_17460_cov_34.0660_RM_Type_II_115
SH-W20A-2180_sbin_11	SH-W20A-2180_sbin_11_k141_578031_length_22919_cov_26.9749	SH-W20A-2180_sbin_11_k141_578031_length_22919_cov_26.9749_19	RM	RM_Type_IIG	Type_IIG	SH-W20A-2180_sbin_11_k141_578031_length_22919_cov_26.9749_RM_Type_IIG_2576
SH-W20A-2180_sbin_11	SH-W20A-2180_sbin_11_k141_844853_length_37645_cov_37.0000	SH-W20A-2180_sbin_11_k141_844853_length_37645_cov_37.0000_4	RM	RM_Type_IIG	Type_IIG	SH-W20A-2180_sbin_11_k141_844853_length_37645_cov_37.0000_RM_Type_IIG_2578
SH-W20A-2180_sbin_11	SH-W20A-2180_sbin_11_k141_844853_length_37645_cov_37.0000	SH-W20A-2180_sbin_11_k141_844853_length_37645_cov_37.0000_7	RM	RM_Type_II	Type_II_REases	SH-W20A-2180_sbin_11_k141_844853_length_37645_cov_37.0000_RM_Type_II_2577
SH-W20A-2180_sbin_11	SH-W20A-2180_sbin_11_k141_844853_length_37645_cov_37.0000	SH-W20A-2180_sbin_11_k141_844853_length_37645_cov_37.0000_8	RM	RM_Type_II	Type_II_MTases	SH-W20A-2180_sbin_11_k141_844853_length_37645_cov_37.0000_RM_Type_II_2577
SH-W20A-2180_sbin_11	SH-W20A-2180_sbin_11_k141_965798_length_6660_cov_40.1413	SH-W20A-2180_sbin_11_k141_965798_length_6660_cov_40.1413_1	RM	RM_Type_I	Type_I_REases	SH-W20A-2180_sbin_11_k141_965798_length_6660_cov_40.1413_RM_Type_I_615
RS_12_sbin_17	RS_12_sbin_17_k141_441259_length_22275_cov_17.9452	RS_12_sbin_17_k141_441259_length_22275_cov_17.9452_19	RM	RM_Type_II	Type_II_MTases	RS_12_sbin_17_k141_441259_length_22275_cov_17.9452_RM_Type_II_3212
SH-W20A-2180_sbin_17	SH-W20A-2180_sbin_17_k141_416449_length_13712_cov_43.9303	SH-W20A-2180_sbin_17_k141_416449_length_13712_cov_43.9303_9	RM	RM_Type_IIG	Type_IIG	SH-W20A-2180_sbin_17_k141_416449_length_13712_cov_43.9303_RM_Type_IIG_2579
SH-W20A-2180_sbin_17	SH-W20A-2180_sbin_17_k141_475690_length_14890_cov_27.9597	SH-W20A-2180_sbin_17_k141_475690_length_14890_cov_27.9597_9	RM	RM_Type_IIG	Type_IIG	SH-W20A-2180_sbin_17_k141_475690_length_14890_cov_27.9597_RM_Type_IIG_2580
SH-W20A-2180_sbin_22	SH-W20A-2180_sbin_22_k141_132934_length_20078_cov_23.7685	SH-W20A-2180_sbin_22_k141_132934_length_20078_cov_23.7685_17	RM	RM_Type_II	Type_II_MTases	SH-W20A-2180_sbin_22_k141_132934_length_20078_cov_23.7685_RM_Type_II_3674
SH-W20A-2180_sbin_22	SH-W20A-2180_sbin_22_k141_132934_length_20078_cov_23.7685	SH-W20A-2180_sbin_22_k141_132934_length_20078_cov_23.7685_18	RM	RM_Type_II	Type_II_REases	SH-W20A-2180_sbin_22_k141_132934_length_20078_cov_23.7685_RM_Type_II_3674
SH-W20A-2180_sbin_29	SH-W20A-2180_sbin_29_k141_111914_length_28964_cov_11.9916	SH-W20A-2180_sbin_29_k141_111914_length_28964_cov_11.9916_27	RM	RM_Type_II	Type_II_MTases	SH-W20A-2180_sbin_29_k141_111914_length_28964_cov_11.9916_RM_Type_II_3675
SH-W20A-2180_sbin_29	SH-W20A-2180_sbin_29_k141_111914_length_28964_cov_11.9916	SH-W20A-2180_sbin_29_k141_111914_length_28964_cov_11.9916_30	RM	RM_Type_II	Type_II_REases	SH-W20A-2180_sbin_29_k141_111914_length_28964_cov_11.9916_RM_Type_II_3675
SH-W20A-2180_sbin_30	SH-W20A-2180_sbin_30_k141_1091490_length_190244_cov_36.0000	SH-W20A-2180_sbin_30_k141_1091490_length_190244_cov_36.0000_26	RM	RM_Type_II	Type_II_MTases	SH-W20A-2180_sbin_30_k141_1091490_length_190244_cov_36.0000_RM_Type_II_731
SH-W20A-2180_sbin_30	SH-W20A-2180_sbin_30_k141_1091490_length_190244_cov_36.0000	SH-W20A-2180_sbin_30_k141_1091490_length_190244_cov_36.0000_30	RM	RM_Type_II	Type_II_REases	SH-W20A-2180_sbin_30_k141_1091490_length_190244_cov_36.0000_RM_Type_II_731
RS_12_sbin_2	RS_12_sbin_2_k141_109232_length_132698_cov_38.6300	RS_12_sbin_2_k141_109232_length_132698_cov_38.6300_13	RM	RM_Type_I	Type_I_REases	RS_12_sbin_2_k141_109232_length_132698_cov_38.6300_RM_Type_I_396
SH-W20A-2180_sbin_35	SH-W20A-2180_sbin_35_k141_66228_length_9297_cov_8.9616	SH-W20A-2180_sbin_35_k141_66228_length_9297_cov_8.9616_3	RM	RM_Type_II	Type_II_REases	SH-W20A-2180_sbin_35_k141_66228_length_9297_cov_8.9616_RM_Type_II_3677
SH-W20A-2180_sbin_35	SH-W20A-2180_sbin_35_k141_66228_length_9297_cov_8.9616	SH-W20A-2180_sbin_35_k141_66228_length_9297_cov_8.9616_4	RM	RM_Type_II	Type_II_MTases	SH-W20A-2180_sbin_35_k141_66228_length_9297_cov_8.9616_RM_Type_II_3677
SH-W20A-2180_sbin_35	SH-W20A-2180_sbin_35_k141_882882_length_5650_cov_8.9681	SH-W20A-2180_sbin_35_k141_882882_length_5650_cov_8.9681_3	RM	RM_Type_IIG	Type_IIG	SH-W20A-2180_sbin_35_k141_882882_length_5650_cov_8.9681_RM_Type_IIG_2581
SH-W20A-2180_sbin_6	SH-W20A-2180_sbin_6_k141_1068973_length_99009_cov_13.0889	SH-W20A-2180_sbin_6_k141_1068973_length_99009_cov_13.0889_1	RM	RM_Type_IIG	Type_IIG	SH-W20A-2180_sbin_6_k141_1068973_length_99009_cov_13.0889_RM_Type_IIG_2582
SH-W20A-2180_sbin_6	SH-W20A-2180_sbin_6_k141_185525_length_75254_cov_13.0177	SH-W20A-2180_sbin_6_k141_185525_length_75254_cov_13.0177_33	RM	RM_Type_II	Type_II_REases	SH-W20A-2180_sbin_6_k141_185525_length_75254_cov_13.0177_RM_Type_II_3678
SH-W20A-2180_sbin_6	SH-W20A-2180_sbin_6_k141_185525_length_75254_cov_13.0177	SH-W20A-2180_sbin_6_k141_185525_length_75254_cov_13.0177_34	RM	RM_Type_II	Type_II_MTases	SH-W20A-2180_sbin_6_k141_185525_length_75254_cov_13.0177_RM_Type_II_3678
SH-W20A-2180_sbin_6	SH-W20A-2180_sbin_6_k141_24155_length_46174_cov_12.9095	SH-W20A-2180_sbin_6_k141_24155_length_46174_cov_12.9095_32	RM	RM_Type_II	Type_II_REases	SH-W20A-2180_sbin_6_k141_24155_length_46174_cov_12.9095_RM_Type_II_3679
SH-W20A-2180_sbin_6	SH-W20A-2180_sbin_6_k141_24155_length_46174_cov_12.9095	SH-W20A-2180_sbin_6_k141_24155_length_46174_cov_12.9095_33	RM	RM_Type_II	Type_II_MTases	SH-W20A-2180_sbin_6_k141_24155_length_46174_cov_12.9095_RM_Type_II_3679
SH-W20A-2180_sbin_6	SH-W20A-2180_sbin_6_k141_827892_length_91469_cov_12.9971	SH-W20A-2180_sbin_6_k141_827892_length_91469_cov_12.9971_52	RM	RM_Type_III	Type_III_REases	SH-W20A-2180_sbin_6_k141_827892_length_91469_cov_12.9971_RM_Type_III_967
SH-W20A-2180_sbin_6	SH-W20A-2180_sbin_6_k141_827892_length_91469_cov_12.9971	SH-W20A-2180_sbin_6_k141_827892_length_91469_cov_12.9971_53	RM	RM_Type_III	Type_III_MTases	SH-W20A-2180_sbin_6_k141_827892_length_91469_cov_12.9971_RM_Type_III_967
SH-W20A-3080_sbin_11	SH-W20A-3080_sbin_11_k141_1102738_length_49796_cov_10.4359	SH-W20A-3080_sbin_11_k141_1102738_length_49796_cov_10.4359_18	RM	RM_Type_I	Type_I_REases	SH-W20A-3080_sbin_11_k141_1102738_length_49796_cov_10.4359_RM_Type_I_616
SH-W20A-3080_sbin_11	SH-W20A-3080_sbin_11_k141_1102738_length_49796_cov_10.4359	SH-W20A-3080_sbin_11_k141_1102738_length_49796_cov_10.4359_19	RM	RM_Type_I	Type_I_MTases	SH-W20A-3080_sbin_11_k141_1102738_length_49796_cov_10.4359_RM_Type_I_616
SH-W20A-3080_sbin_11	SH-W20A-3080_sbin_11_k141_1102738_length_49796_cov_10.4359	SH-W20A-3080_sbin_11_k141_1102738_length_49796_cov_10.4359_22	RM	RM_Type_I	Type_I_S	SH-W20A-3080_sbin_11_k141_1102738_length_49796_cov_10.4359_RM_Type_I_616
SH-W20A-3080_sbin_17	SH-W20A-3080_sbin_17_k141_1869_length_168954_cov_92.9880	SH-W20A-3080_sbin_17_k141_1869_length_168954_cov_92.9880_50	RM	RM_Type_IIG	Type_IIG	SH-W20A-3080_sbin_17_k141_1869_length_168954_cov_92.9880_RM_Type_IIG_617
SH-W20A-3080_sbin_17	SH-W20A-3080_sbin_17_k141_683398_length_74806_cov_93.0640	SH-W20A-3080_sbin_17_k141_683398_length_74806_cov_93.0640_18	RM	RM_Type_II	Type_II_MTases	SH-W20A-3080_sbin_17_k141_683398_length_74806_cov_93.0640_RM_Type_II_3680
SH-W20A-3080_sbin_17	SH-W20A-3080_sbin_17_k141_683398_length_74806_cov_93.0640	SH-W20A-3080_sbin_17_k141_683398_length_74806_cov_93.0640_19	RM	RM_Type_II	Type_II_REases	SH-W20A-3080_sbin_17_k141_683398_length_74806_cov_93.0640_RM_Type_II_3680
SH-W20A-3080_sbin_19	SH-W20A-3080_sbin_19_k141_177991_length_184065_cov_13.2917	SH-W20A-3080_sbin_19_k141_177991_length_184065_cov_13.2917_7	RM	RM_Type_IIG	Type_IIG	SH-W20A-3080_sbin_19_k141_177991_length_184065_cov_13.2917_RM_Type_IIG_2583
SH-W20A-3080_sbin_19	SH-W20A-3080_sbin_19_k141_177991_length_184065_cov_13.2917	SH-W20A-3080_sbin_19_k141_177991_length_184065_cov_13.2917_80	RM	RM_Type_IIG	Type_IIG	SH-W20A-3080_sbin_19_k141_177991_length_184065_cov_13.2917_RM_Type_IIG_2584
SH-W20A-3080_sbin_19	SH-W20A-3080_sbin_19_k141_555735_length_22622_cov_12.3255	SH-W20A-3080_sbin_19_k141_555735_length_22622_cov_12.3255_10	RM	RM_Type_IIG	Type_IIG	SH-W20A-3080_sbin_19_k141_555735_length_22622_cov_12.3255_RM_Type_IIG_2586
SH-W20A-3080_sbin_19	SH-W20A-3080_sbin_19_k141_555735_length_22622_cov_12.3255	SH-W20A-3080_sbin_19_k141_555735_length_22622_cov_12.3255_15	RM	RM_Type_II	Type_II_MTases	SH-W20A-3080_sbin_19_k141_555735_length_22622_cov_12.3255_RM_Type_II_2585
SH-W20A-3080_sbin_19	SH-W20A-3080_sbin_19_k141_555735_length_22622_cov_12.3255	SH-W20A-3080_sbin_19_k141_555735_length_22622_cov_12.3255_16	RM	RM_Type_II	Type_II_REases	SH-W20A-3080_sbin_19_k141_555735_length_22622_cov_12.3255_RM_Type_II_2585
SH-W20A-3080_sbin_19	SH-W20A-3080_sbin_19_k141_573090_length_254680_cov_13.8244	SH-W20A-3080_sbin_19_k141_573090_length_254680_cov_13.8244_181	RM	RM_Type_II	Type_II_MTases	SH-W20A-3080_sbin_19_k141_573090_length_254680_cov_13.8244_RM_Type_II_116
SH-W20A-3080_sbin_19	SH-W20A-3080_sbin_19_k141_573090_length_254680_cov_13.8244	SH-W20A-3080_sbin_19_k141_573090_length_254680_cov_13.8244_182	RM	RM_Type_II	Type_II_REases	SH-W20A-3080_sbin_19_k141_573090_length_254680_cov_13.8244_RM_Type_II_116
SH-W20A-3080_sbin_19	SH-W20A-3080_sbin_19_k141_905391_length_58751_cov_13.3806	SH-W20A-3080_sbin_19_k141_905391_length_58751_cov_13.3806_33	RM	RM_Type_IV	Type_IV_REases	SH-W20A-3080_sbin_19_k141_905391_length_58751_cov_13.3806_RM_Type_IV_1399
SH-W20A-3080_sbin_24	SH-W20A-3080_sbin_24_k141_432647_length_11689_cov_44.8324	SH-W20A-3080_sbin_24_k141_432647_length_11689_cov_44.8324_2	RM	RM_Type_I	Type_I_MTases	SH-W20A-3080_sbin_24_k141_432647_length_11689_cov_44.8324_RM_Type_I_618
SH-W20A-3080_sbin_24	SH-W20A-3080_sbin_24_k141_432647_length_11689_cov_44.8324	SH-W20A-3080_sbin_24_k141_432647_length_11689_cov_44.8324_5	RM	RM_Type_I	Type_I_S	SH-W20A-3080_sbin_24_k141_432647_length_11689_cov_44.8324_RM_Type_I_618
SH-W20A-3080_sbin_24	SH-W20A-3080_sbin_24_k141_432647_length_11689_cov_44.8324	SH-W20A-3080_sbin_24_k141_432647_length_11689_cov_44.8324_6	RM	RM_Type_I	Type_I_REases	SH-W20A-3080_sbin_24_k141_432647_length_11689_cov_44.8324_RM_Type_I_618
SH-W20A-3080_sbin_24	SH-W20A-3080_sbin_24_k141_776197_length_7391_cov_45.8196	SH-W20A-3080_sbin_24_k141_776197_length_7391_cov_45.8196_5	RM	RM_Type_IV	Type_IV_REases	SH-W20A-3080_sbin_24_k141_776197_length_7391_cov_45.8196_RM_Type_IV_1400
SH-W20A-3080_sbin_24	SH-W20A-3080_sbin_24_k141_858303_length_16041_cov_48.1362	SH-W20A-3080_sbin_24_k141_858303_length_16041_cov_48.1362_1	RM	RM_Type_II	Type_II_MTases	SH-W20A-3080_sbin_24_k141_858303_length_16041_cov_48.1362_RM_Type_II_3681
SH-W20A-3080_sbin_24	SH-W20A-3080_sbin_24_k141_858303_length_16041_cov_48.1362	SH-W20A-3080_sbin_24_k141_858303_length_16041_cov_48.1362_4	RM	RM_Type_II	Type_II_REases	SH-W20A-3080_sbin_24_k141_858303_length_16041_cov_48.1362_RM_Type_II_3681
SH-W20A-3080_sbin_26	SH-W20A-3080_sbin_26_k141_180899_length_92995_cov_13.9969	SH-W20A-3080_sbin_26_k141_180899_length_92995_cov_13.9969_51	RM	RM_Type_I	Type_I_REases	SH-W20A-3080_sbin_26_k141_180899_length_92995_cov_13.9969_RM_Type_I_619
SH-W20A-3080_sbin_26	SH-W20A-3080_sbin_26_k141_180899_length_92995_cov_13.9969	SH-W20A-3080_sbin_26_k141_180899_length_92995_cov_13.9969_52	RM	RM_Type_I	Type_I_S	SH-W20A-3080_sbin_26_k141_180899_length_92995_cov_13.9969_RM_Type_I_619
SH-W20A-3080_sbin_26	SH-W20A-3080_sbin_26_k141_180899_length_92995_cov_13.9969	SH-W20A-3080_sbin_26_k141_180899_length_92995_cov_13.9969_54	RM	RM_Type_I	Type_I_MTases	SH-W20A-3080_sbin_26_k141_180899_length_92995_cov_13.9969_RM_Type_I_619
SH-W20A-3080_sbin_26	SH-W20A-3080_sbin_26_k141_62961_length_48407_cov_12.8025	SH-W20A-3080_sbin_26_k141_62961_length_48407_cov_12.8025_48	RM	RM_Type_II	Type_II_MTases	SH-W20A-3080_sbin_26_k141_62961_length_48407_cov_12.8025_RM_Type_II_3682
SH-W20A-3080_sbin_26	SH-W20A-3080_sbin_26_k141_62961_length_48407_cov_12.8025	SH-W20A-3080_sbin_26_k141_62961_length_48407_cov_12.8025_49	RM	RM_Type_II	Type_II_REases	SH-W20A-3080_sbin_26_k141_62961_length_48407_cov_12.8025_RM_Type_II_3682
SH-W20A-3080_sbin_26	SH-W20A-3080_sbin_26_k141_673107_length_8320_cov_9.5642	SH-W20A-3080_sbin_26_k141_673107_length_8320_cov_9.5642_1	RM	RM_Type_I	Type_I_REases	SH-W20A-3080_sbin_26_k141_673107_length_8320_cov_9.5642_RM_Type_I_620
RS_12_sbin_2	RS_12_sbin_2_k141_109232_length_132698_cov_38.6300	RS_12_sbin_2_k141_109232_length_132698_cov_38.6300_14	RM	RM_Type_I	Type_I_S	RS_12_sbin_2_k141_109232_length_132698_cov_38.6300_RM_Type_I_396
RS_12_sbin_2	RS_12_sbin_2_k141_109232_length_132698_cov_38.6300	RS_12_sbin_2_k141_109232_length_132698_cov_38.6300_15	RM	RM_Type_I	Type_I_MTases	RS_12_sbin_2_k141_109232_length_132698_cov_38.6300_RM_Type_I_396
SH-W20A-3080_sbin_26	SH-W20A-3080_sbin_26_k141_704176_length_30612_cov_10.9783	SH-W20A-3080_sbin_26_k141_704176_length_30612_cov_10.9783_8	RM	RM_Type_II	Type_II_REases	SH-W20A-3080_sbin_26_k141_704176_length_30612_cov_10.9783_RM_Type_II_743
SH-W20A-3080_sbin_26	SH-W20A-3080_sbin_26_k141_785980_length_18129_cov_18.9199	SH-W20A-3080_sbin_26_k141_785980_length_18129_cov_18.9199_3	RM	RM_Type_II	Type_II_REases	SH-W20A-3080_sbin_26_k141_785980_length_18129_cov_18.9199_RM_Type_II_3683
SH-W20A-3080_sbin_26	SH-W20A-3080_sbin_26_k141_785980_length_18129_cov_18.9199	SH-W20A-3080_sbin_26_k141_785980_length_18129_cov_18.9199_5	RM	RM_Type_II	Type_II_MTases	SH-W20A-3080_sbin_26_k141_785980_length_18129_cov_18.9199_RM_Type_II_3683
SH-W20A-3080_sbin_29	SH-W20A-3080_sbin_29_k141_331151_length_3156_cov_5.0000	SH-W20A-3080_sbin_29_k141_331151_length_3156_cov_5.0000_2	RM	RM_Type_IIG	Type_IIG	SH-W20A-3080_sbin_29_k141_331151_length_3156_cov_5.0000_RM_Type_IIG_2587
SH-W20A-3080_sbin_29	SH-W20A-3080_sbin_29_k141_788150_length_5491_cov_5.0000	SH-W20A-3080_sbin_29_k141_788150_length_5491_cov_5.0000_5	RM	RM_Type_IIG	Type_IIG	SH-W20A-3080_sbin_29_k141_788150_length_5491_cov_5.0000_RM_Type_IIG_2588
SH-W20A-3080_sbin_34	SH-W20A-3080_sbin_34_k141_1044521_length_14042_cov_7.0000	SH-W20A-3080_sbin_34_k141_1044521_length_14042_cov_7.0000_3	RM	RM_Type_IIG	Type_IIG	SH-W20A-3080_sbin_34_k141_1044521_length_14042_cov_7.0000_RM_Type_IIG_2589
SH-W20A-3080_sbin_34	SH-W20A-3080_sbin_34_k141_132540_length_14743_cov_6.9910	SH-W20A-3080_sbin_34_k141_132540_length_14743_cov_6.9910_10	RM	RM_Type_III	Type_III_MTases	SH-W20A-3080_sbin_34_k141_132540_length_14743_cov_6.9910_RM_Type_III_968
SH-W20A-3080_sbin_34	SH-W20A-3080_sbin_34_k141_132540_length_14743_cov_6.9910	SH-W20A-3080_sbin_34_k141_132540_length_14743_cov_6.9910_12	RM	RM_Type_III	Type_III_REases	SH-W20A-3080_sbin_34_k141_132540_length_14743_cov_6.9910_RM_Type_III_968
SH-W20A-3080_sbin_34	SH-W20A-3080_sbin_34_k141_782617_length_7325_cov_8.0000	SH-W20A-3080_sbin_34_k141_782617_length_7325_cov_8.0000_7	RM	RM_Type_II	Type_II_REases	SH-W20A-3080_sbin_34_k141_782617_length_7325_cov_8.0000_RM_Type_II_3684
SH-W20A-3080_sbin_34	SH-W20A-3080_sbin_34_k141_786793_length_5662_cov_7.0000	SH-W20A-3080_sbin_34_k141_786793_length_5662_cov_7.0000_2	RM	RM_Type_IIG	Type_IIG	SH-W20A-3080_sbin_34_k141_786793_length_5662_cov_7.0000_RM_Type_IIG_2590
SH-W20A-3080_sbin_34	SH-W20A-3080_sbin_34_k141_914662_length_10838_cov_7.0000	SH-W20A-3080_sbin_34_k141_914662_length_10838_cov_7.0000_5	RM	RM_Type_III	Type_III_MTases	SH-W20A-3080_sbin_34_k141_914662_length_10838_cov_7.0000_RM_Type_III_969
SH-W20A-3080_sbin_34	SH-W20A-3080_sbin_34_k141_914662_length_10838_cov_7.0000	SH-W20A-3080_sbin_34_k141_914662_length_10838_cov_7.0000_7	RM	RM_Type_III	Type_III_REases	SH-W20A-3080_sbin_34_k141_914662_length_10838_cov_7.0000_RM_Type_III_969
SH-W20A-3080_sbin_35	SH-W20A-3080_sbin_35_k141_226247_length_110436_cov_23.7751	SH-W20A-3080_sbin_35_k141_226247_length_110436_cov_23.7751_42	RM	RM_Type_II	Type_II_MTases	SH-W20A-3080_sbin_35_k141_226247_length_110436_cov_23.7751_RM_Type_II_3685
SH-W20A-3080_sbin_35	SH-W20A-3080_sbin_35_k141_226247_length_110436_cov_23.7751	SH-W20A-3080_sbin_35_k141_226247_length_110436_cov_23.7751_43	RM	RM_Type_II	Type_II_REases	SH-W20A-3080_sbin_35_k141_226247_length_110436_cov_23.7751_RM_Type_II_3685
SH-W20A-3080_sbin_36	SH-W20A-3080_sbin_36_k141_507725_length_241611_cov_242.9780	SH-W20A-3080_sbin_36_k141_507725_length_241611_cov_242.9780_187	RM	RM_Type_IIG	Type_IIG	SH-W20A-3080_sbin_36_k141_507725_length_241611_cov_242.9780_RM_Type_IIG_2591
SH-W20A-3080_sbin_37	SH-W20A-3080_sbin_37_k141_126404_length_14755_cov_11.8916	SH-W20A-3080_sbin_37_k141_126404_length_14755_cov_11.8916_5	RM	RM_Type_IIG	Type_IIG	SH-W20A-3080_sbin_37_k141_126404_length_14755_cov_11.8916_RM_Type_IIG_2592
SH-W20A-3080_sbin_37	SH-W20A-3080_sbin_37_k141_243425_length_39137_cov_11.9876	SH-W20A-3080_sbin_37_k141_243425_length_39137_cov_11.9876_28	RM	RM_Type_IIG	Type_IIG	SH-W20A-3080_sbin_37_k141_243425_length_39137_cov_11.9876_RM_Type_IIG_2593
SH-W20A-3080_sbin_37	SH-W20A-3080_sbin_37_k141_283465_length_90830_cov_11.9728	SH-W20A-3080_sbin_37_k141_283465_length_90830_cov_11.9728_45	RM	RM_Type_II	Type_II_MTases	SH-W20A-3080_sbin_37_k141_283465_length_90830_cov_11.9728_RM_Type_II_1112
SH-W20A-3080_sbin_37	SH-W20A-3080_sbin_37_k141_283465_length_90830_cov_11.9728	SH-W20A-3080_sbin_37_k141_283465_length_90830_cov_11.9728_46	RM	RM_Type_II	Type_II_REases	SH-W20A-3080_sbin_37_k141_283465_length_90830_cov_11.9728_RM_Type_II_1112
SH-W20A-3080_sbin_37	SH-W20A-3080_sbin_37_k141_349017_length_105486_cov_11.9954	SH-W20A-3080_sbin_37_k141_349017_length_105486_cov_11.9954_80	RM	RM_Type_IV	Type_IV_REases	SH-W20A-3080_sbin_37_k141_349017_length_105486_cov_11.9954_RM_Type_IV_1401
RS_12_sbin_2	RS_12_sbin_2_k141_1492266_length_87181_cov_33.1477	RS_12_sbin_2_k141_1492266_length_87181_cov_33.1477_34	RM	RM_Type_I	Type_I_REases	RS_12_sbin_2_k141_1492266_length_87181_cov_33.1477_RM_Type_I_397
SH-W20A-3080_sbin_3	SH-W20A-3080_sbin_3_k141_136860_length_29266_cov_12.9819	SH-W20A-3080_sbin_3_k141_136860_length_29266_cov_12.9819_5	RM	RM_Type_IIG	Type_IIG	SH-W20A-3080_sbin_3_k141_136860_length_29266_cov_12.9819_RM_Type_IIG_2595
SH-W20A-3080_sbin_3	SH-W20A-3080_sbin_3_k141_264160_length_25968_cov_17.9710	SH-W20A-3080_sbin_3_k141_264160_length_25968_cov_17.9710_18	RM	RM_Type_III	Type_III_REases	SH-W20A-3080_sbin_3_k141_264160_length_25968_cov_17.9710_RM_Type_III_970
SH-W20A-3080_sbin_3	SH-W20A-3080_sbin_3_k141_264160_length_25968_cov_17.9710	SH-W20A-3080_sbin_3_k141_264160_length_25968_cov_17.9710_20	RM	RM_Type_III	Type_III_MTases	SH-W20A-3080_sbin_3_k141_264160_length_25968_cov_17.9710_RM_Type_III_970
SH-W20A-3080_sbin_3	SH-W20A-3080_sbin_3_k141_504897_length_57957_cov_11.9857	SH-W20A-3080_sbin_3_k141_504897_length_57957_cov_11.9857_3	RM	RM_Type_III	Type_III_MTases	SH-W20A-3080_sbin_3_k141_504897_length_57957_cov_11.9857_RM_Type_III_971
SH-W20A-3080_sbin_3	SH-W20A-3080_sbin_3_k141_504897_length_57957_cov_11.9857	SH-W20A-3080_sbin_3_k141_504897_length_57957_cov_11.9857_6	RM	RM_Type_III	Type_III_REases	SH-W20A-3080_sbin_3_k141_504897_length_57957_cov_11.9857_RM_Type_III_971
SH-W20A-3080_sbin_3	SH-W20A-3080_sbin_3_k141_758811_length_7180_cov_10.9375	SH-W20A-3080_sbin_3_k141_758811_length_7180_cov_10.9375_1	RM	RM_Type_IIG	Type_IIG	SH-W20A-3080_sbin_3_k141_758811_length_7180_cov_10.9375_RM_Type_IIG_2596
SH-W20A-3080_sbin_3	SH-W20A-3080_sbin_3_k141_896672_length_21036_cov_11.7852	SH-W20A-3080_sbin_3_k141_896672_length_21036_cov_11.7852_1	RM	RM_Type_IIG	Type_IIG	SH-W20A-3080_sbin_3_k141_896672_length_21036_cov_11.7852_RM_Type_IIG_2597
SH-W20A-3080_sbin_3	SH-W20A-3080_sbin_3_k141_90975_length_34566_cov_12.9847	SH-W20A-3080_sbin_3_k141_90975_length_34566_cov_12.9847_15	RM	RM_Type_I	Type_I_MTases	SH-W20A-3080_sbin_3_k141_90975_length_34566_cov_12.9847_RM_Type_I_621
SH-W20A-3080_sbin_3	SH-W20A-3080_sbin_3_k141_90975_length_34566_cov_12.9847	SH-W20A-3080_sbin_3_k141_90975_length_34566_cov_12.9847_16	RM	RM_Type_I	Type_I_S	SH-W20A-3080_sbin_3_k141_90975_length_34566_cov_12.9847_RM_Type_I_621
SH-W20A-3080_sbin_3	SH-W20A-3080_sbin_3_k141_90975_length_34566_cov_12.9847	SH-W20A-3080_sbin_3_k141_90975_length_34566_cov_12.9847_17	RM	RM_Type_I	Type_I_REases	SH-W20A-3080_sbin_3_k141_90975_length_34566_cov_12.9847_RM_Type_I_621
SH-W20A-3080_sbin_40	SH-W20A-3080_sbin_40_k141_1008703_length_2311_cov_6.0000	SH-W20A-3080_sbin_40_k141_1008703_length_2311_cov_6.0000_1	RM	RM_Type_IV	Type_IV_REases	SH-W20A-3080_sbin_40_k141_1008703_length_2311_cov_6.0000_RM_Type_IV_1402
SH-W20A-3080_sbin_40	SH-W20A-3080_sbin_40_k141_353750_length_2883_cov_7.0000	SH-W20A-3080_sbin_40_k141_353750_length_2883_cov_7.0000_2	RM	RM_Type_II	Type_II_REases	SH-W20A-3080_sbin_40_k141_353750_length_2883_cov_7.0000_RM_Type_II_3686
SH-W20A-3080_sbin_40	SH-W20A-3080_sbin_40_k141_353750_length_2883_cov_7.0000	SH-W20A-3080_sbin_40_k141_353750_length_2883_cov_7.0000_3	RM	RM_Type_II	Type_II_MTases	SH-W20A-3080_sbin_40_k141_353750_length_2883_cov_7.0000_RM_Type_II_3686
SH-W20A-3080_sbin_40	SH-W20A-3080_sbin_40_k141_361824_length_4400_cov_6.0000	SH-W20A-3080_sbin_40_k141_361824_length_4400_cov_6.0000_2	RM	RM_Type_II	Type_II_MTases	SH-W20A-3080_sbin_40_k141_361824_length_4400_cov_6.0000_RM_Type_II_3687
SH-W20A-3080_sbin_40	SH-W20A-3080_sbin_40_k141_361824_length_4400_cov_6.0000	SH-W20A-3080_sbin_40_k141_361824_length_4400_cov_6.0000_3	RM	RM_Type_II	Type_II_REases	SH-W20A-3080_sbin_40_k141_361824_length_4400_cov_6.0000_RM_Type_II_3687
SH-W20A-3080_sbin_40	SH-W20A-3080_sbin_40_k141_566757_length_4070_cov_6.3041	SH-W20A-3080_sbin_40_k141_566757_length_4070_cov_6.3041_2	RM	RM_Type_II	Type_II_REases	SH-W20A-3080_sbin_40_k141_566757_length_4070_cov_6.3041_RM_Type_II_3688
SH-W20A-3080_sbin_40	SH-W20A-3080_sbin_40_k141_566757_length_4070_cov_6.3041	SH-W20A-3080_sbin_40_k141_566757_length_4070_cov_6.3041_3	RM	RM_Type_II	Type_II_MTases	SH-W20A-3080_sbin_40_k141_566757_length_4070_cov_6.3041_RM_Type_II_3688
SH-W20A-3080_sbin_40	SH-W20A-3080_sbin_40_k141_753164_length_2724_cov_4.9195	SH-W20A-3080_sbin_40_k141_753164_length_2724_cov_4.9195_1	RM	RM_Type_IIG	Type_IIG	SH-W20A-3080_sbin_40_k141_753164_length_2724_cov_4.9195_RM_Type_IIG_2598
SH-W20A-3080_sbin_40	SH-W20A-3080_sbin_40_k141_830163_length_1852_cov_5.0000	SH-W20A-3080_sbin_40_k141_830163_length_1852_cov_5.0000_1	RM	RM_Type_IIG	Type_IIG	SH-W20A-3080_sbin_40_k141_830163_length_1852_cov_5.0000_RM_Type_IIG_2599
SH-W20A-3080_sbin_40	SH-W20A-3080_sbin_40_k141_928262_length_6354_cov_6.0000	SH-W20A-3080_sbin_40_k141_928262_length_6354_cov_6.0000_1	RM	RM_Type_IIG	Type_IIG	SH-W20A-3080_sbin_40_k141_928262_length_6354_cov_6.0000_RM_Type_IIG_2600
SH-W20A-3080_sbin_42	SH-W20A-3080_sbin_42_k141_119011_length_175270_cov_11.9489	SH-W20A-3080_sbin_42_k141_119011_length_175270_cov_11.9489_125	RM	RM_Type_IIG	Type_IIG	SH-W20A-3080_sbin_42_k141_119011_length_175270_cov_11.9489_RM_Type_IIG_2602
SH-W20A-3080_sbin_42	SH-W20A-3080_sbin_42_k141_119011_length_175270_cov_11.9489	SH-W20A-3080_sbin_42_k141_119011_length_175270_cov_11.9489_162	RM	RM_Type_II	Type_II_MTases	SH-W20A-3080_sbin_42_k141_119011_length_175270_cov_11.9489_RM_Type_II_2601
SH-W20A-3080_sbin_42	SH-W20A-3080_sbin_42_k141_119011_length_175270_cov_11.9489	SH-W20A-3080_sbin_42_k141_119011_length_175270_cov_11.9489_165	RM	RM_Type_II	Type_II_REases	SH-W20A-3080_sbin_42_k141_119011_length_175270_cov_11.9489_RM_Type_II_2601
SH-W20A-3080_sbin_42	SH-W20A-3080_sbin_42_k141_203083_length_13777_cov_10.9839	SH-W20A-3080_sbin_42_k141_203083_length_13777_cov_10.9839_5	RM	RM_Type_IIG	Type_IIG	SH-W20A-3080_sbin_42_k141_203083_length_13777_cov_10.9839_RM_Type_IIG_2603
SH-W20A-3080_sbin_42	SH-W20A-3080_sbin_42_k141_549000_length_15676_cov_9.9873	SH-W20A-3080_sbin_42_k141_549000_length_15676_cov_9.9873_2	RM	RM_Type_I	Type_I_MTases	SH-W20A-3080_sbin_42_k141_549000_length_15676_cov_9.9873_RM_Type_I_622
SH-W20A-3080_sbin_42	SH-W20A-3080_sbin_42_k141_549000_length_15676_cov_9.9873	SH-W20A-3080_sbin_42_k141_549000_length_15676_cov_9.9873_4	RM	RM_Type_I	Type_I_S	SH-W20A-3080_sbin_42_k141_549000_length_15676_cov_9.9873_RM_Type_I_622
SH-W20A-3080_sbin_42	SH-W20A-3080_sbin_42_k141_549000_length_15676_cov_9.9873	SH-W20A-3080_sbin_42_k141_549000_length_15676_cov_9.9873_5	RM	RM_Type_I	Type_I_REases	SH-W20A-3080_sbin_42_k141_549000_length_15676_cov_9.9873_RM_Type_I_622
SH-W20A-3080_sbin_42	SH-W20A-3080_sbin_42_k141_849424_length_22495_cov_10.9430	SH-W20A-3080_sbin_42_k141_849424_length_22495_cov_10.9430_14	RM	RM_Type_III	Type_III_REases	SH-W20A-3080_sbin_42_k141_849424_length_22495_cov_10.9430_RM_Type_III_972
SH-W20A-3080_sbin_42	SH-W20A-3080_sbin_42_k141_849424_length_22495_cov_10.9430	SH-W20A-3080_sbin_42_k141_849424_length_22495_cov_10.9430_15	RM	RM_Type_III	Type_III_MTases	SH-W20A-3080_sbin_42_k141_849424_length_22495_cov_10.9430_RM_Type_III_972
SH-W20A-3080_sbin_42	SH-W20A-3080_sbin_42_k141_957729_length_11839_cov_10.7482	SH-W20A-3080_sbin_42_k141_957729_length_11839_cov_10.7482_6	RM	RM_Type_II	Type_II_REases	SH-W20A-3080_sbin_42_k141_957729_length_11839_cov_10.7482_RM_Type_II_3689
SH-W20A-3080_sbin_42	SH-W20A-3080_sbin_42_k141_957729_length_11839_cov_10.7482	SH-W20A-3080_sbin_42_k141_957729_length_11839_cov_10.7482_7	RM	RM_Type_II	Type_II_MTases	SH-W20A-3080_sbin_42_k141_957729_length_11839_cov_10.7482_RM_Type_II_3689
SH-W20A-3080_sbin_42	SH-W20A-3080_sbin_42_k141_980048_length_13053_cov_9.6311	SH-W20A-3080_sbin_42_k141_980048_length_13053_cov_9.6311_3	RM	RM_Type_III	Type_III_MTases	SH-W20A-3080_sbin_42_k141_980048_length_13053_cov_9.6311_RM_Type_III_973
SH-W20A-3080_sbin_42	SH-W20A-3080_sbin_42_k141_980048_length_13053_cov_9.6311	SH-W20A-3080_sbin_42_k141_980048_length_13053_cov_9.6311_4	RM	RM_Type_III	Type_III_REases	SH-W20A-3080_sbin_42_k141_980048_length_13053_cov_9.6311_RM_Type_III_973
RS_12_sbin_2	RS_12_sbin_2_k141_1492266_length_87181_cov_33.1477	RS_12_sbin_2_k141_1492266_length_87181_cov_33.1477_35	RM	RM_Type_I	Type_I_S	RS_12_sbin_2_k141_1492266_length_87181_cov_33.1477_RM_Type_I_397
SH-W20A-3080_sbin_47	SH-W20A-3080_sbin_47_k141_829362_length_47833_cov_14.0000	SH-W20A-3080_sbin_47_k141_829362_length_47833_cov_14.0000_8	RM	RM_Type_I	Type_I_MTases	SH-W20A-3080_sbin_47_k141_829362_length_47833_cov_14.0000_RM_Type_I_623
SH-W20A-3080_sbin_47	SH-W20A-3080_sbin_47_k141_829362_length_47833_cov_14.0000	SH-W20A-3080_sbin_47_k141_829362_length_47833_cov_14.0000_9	RM	RM_Type_I	Type_I_REases	SH-W20A-3080_sbin_47_k141_829362_length_47833_cov_14.0000_RM_Type_I_623
SH-W20A-3080_sbin_48	SH-W20A-3080_sbin_48_k141_351686_length_4401_cov_5.7535	SH-W20A-3080_sbin_48_k141_351686_length_4401_cov_5.7535_2	RM	RM_Type_IIG	Type_IIG	SH-W20A-3080_sbin_48_k141_351686_length_4401_cov_5.7535_RM_Type_IIG_2604
SH-W20A-3080_sbin_50	SH-W20A-3080_sbin_50_k141_11137_length_23311_cov_37.9215	SH-W20A-3080_sbin_50_k141_11137_length_23311_cov_37.9215_13	RM	RM_Type_I	Type_I_REases	SH-W20A-3080_sbin_50_k141_11137_length_23311_cov_37.9215_RM_Type_I_624
SH-W20A-3080_sbin_50	SH-W20A-3080_sbin_50_k141_11137_length_23311_cov_37.9215	SH-W20A-3080_sbin_50_k141_11137_length_23311_cov_37.9215_15	RM	RM_Type_I	Type_I_S	SH-W20A-3080_sbin_50_k141_11137_length_23311_cov_37.9215_RM_Type_I_624
SH-W20A-3080_sbin_50	SH-W20A-3080_sbin_50_k141_11137_length_23311_cov_37.9215	SH-W20A-3080_sbin_50_k141_11137_length_23311_cov_37.9215_16	RM	RM_Type_I	Type_I_MTases	SH-W20A-3080_sbin_50_k141_11137_length_23311_cov_37.9215_RM_Type_I_624
SH-W20A-3080_sbin_50	SH-W20A-3080_sbin_50_k141_130331_length_16072_cov_22.4015	SH-W20A-3080_sbin_50_k141_130331_length_16072_cov_22.4015_1	RM	RM_Type_II	Type_II_MTases	SH-W20A-3080_sbin_50_k141_130331_length_16072_cov_22.4015_RM_Type_II_3690
SH-W20A-3080_sbin_50	SH-W20A-3080_sbin_50_k141_130331_length_16072_cov_22.4015	SH-W20A-3080_sbin_50_k141_130331_length_16072_cov_22.4015_4	RM	RM_Type_II	Type_II_REases	SH-W20A-3080_sbin_50_k141_130331_length_16072_cov_22.4015_RM_Type_II_3690
SH-W20A-3080_sbin_50	SH-W20A-3080_sbin_50_k141_130331_length_16072_cov_22.4015	SH-W20A-3080_sbin_50_k141_130331_length_16072_cov_22.4015_7	RM	RM_Type_II	Type_II_MTases	SH-W20A-3080_sbin_50_k141_130331_length_16072_cov_22.4015_RM_Type_II_3690
SH-W20A-3080_sbin_50	SH-W20A-3080_sbin_50_k141_130331_length_16072_cov_22.4015	SH-W20A-3080_sbin_50_k141_130331_length_16072_cov_22.4015_14	RM	RM_Type_II	Type_II_MTases	SH-W20A-3080_sbin_50_k141_130331_length_16072_cov_22.4015_RM_Type_II_3690
SH-W20A-3080_sbin_50	SH-W20A-3080_sbin_50_k141_853591_length_402006_cov_52.0000	SH-W20A-3080_sbin_50_k141_853591_length_402006_cov_52.0000_385	RM	RM_Type_II	Type_II_REases	SH-W20A-3080_sbin_50_k141_853591_length_402006_cov_52.0000_RM_Type_II_1113
SH-W20A-3080_sbin_6	SH-W20A-3080_sbin_6_k141_370567_length_20077_cov_16.0777	SH-W20A-3080_sbin_6_k141_370567_length_20077_cov_16.0777_17	RM	RM_Type_II	Type_II_REases	SH-W20A-3080_sbin_6_k141_370567_length_20077_cov_16.0777_RM_Type_II_3691
SH-W20A-3080_sbin_6	SH-W20A-3080_sbin_6_k141_370567_length_20077_cov_16.0777	SH-W20A-3080_sbin_6_k141_370567_length_20077_cov_16.0777_18	RM	RM_Type_II	Type_II_MTases	SH-W20A-3080_sbin_6_k141_370567_length_20077_cov_16.0777_RM_Type_II_3691
SH-W20A-3080_sbin_6	SH-W20A-3080_sbin_6_k141_572633_length_26121_cov_17.5279	SH-W20A-3080_sbin_6_k141_572633_length_26121_cov_17.5279_4	RM	RM_Type_II	Type_II_REases	SH-W20A-3080_sbin_6_k141_572633_length_26121_cov_17.5279_RM_Type_II_3692
SH-W20A-3080_sbin_6	SH-W20A-3080_sbin_6_k141_572633_length_26121_cov_17.5279	SH-W20A-3080_sbin_6_k141_572633_length_26121_cov_17.5279_5	RM	RM_Type_II	Type_II_MTases	SH-W20A-3080_sbin_6_k141_572633_length_26121_cov_17.5279_RM_Type_II_3692
SH-W20A-3080_sbin_6	SH-W20A-3080_sbin_6_k141_876353_length_22334_cov_16.9849	SH-W20A-3080_sbin_6_k141_876353_length_22334_cov_16.9849_3	RM	RM_Type_IIG	Type_IIG	SH-W20A-3080_sbin_6_k141_876353_length_22334_cov_16.9849_RM_Type_IIG_2605
SH-W20A-3880_sbin_15	SH-W20A-3880_sbin_15_k141_29330_length_53297_cov_26.9785	SH-W20A-3880_sbin_15_k141_29330_length_53297_cov_26.9785_51	RM	RM_Type_IIG	Type_IIG	SH-W20A-3880_sbin_15_k141_29330_length_53297_cov_26.9785_RM_Type_IIG_147
RS_12_sbin_38	RS_12_sbin_38_k141_1361603_length_34886_cov_30.9104	RS_12_sbin_38_k141_1361603_length_34886_cov_30.9104_8	RM	RM_Type_I	Type_I_S	RS_12_sbin_38_k141_1361603_length_34886_cov_30.9104_RM_Type_I_401
RS_12_sbin_38	RS_12_sbin_38_k141_1361603_length_34886_cov_30.9104	RS_12_sbin_38_k141_1361603_length_34886_cov_30.9104_9	RM	RM_Type_I	Type_I_MTases	RS_12_sbin_38_k141_1361603_length_34886_cov_30.9104_RM_Type_I_401
SH-W20A-3880_sbin_17	SH-W20A-3880_sbin_17_k141_332672_length_69262_cov_32.9796	SH-W20A-3880_sbin_17_k141_332672_length_69262_cov_32.9796_7	RM	RM_Type_II	Type_II_MTases	SH-W20A-3880_sbin_17_k141_332672_length_69262_cov_32.9796_RM_Type_II_3693
SH-W20A-3880_sbin_17	SH-W20A-3880_sbin_17_k141_332672_length_69262_cov_32.9796	SH-W20A-3880_sbin_17_k141_332672_length_69262_cov_32.9796_8	RM	RM_Type_II	Type_II_REases	SH-W20A-3880_sbin_17_k141_332672_length_69262_cov_32.9796_RM_Type_II_3693
RS_12_sbin_38	RS_12_sbin_38_k141_1361603_length_34886_cov_30.9104	RS_12_sbin_38_k141_1361603_length_34886_cov_30.9104_10	RM	RM_Type_I	Type_I_S	RS_12_sbin_38_k141_1361603_length_34886_cov_30.9104_RM_Type_I_401
SH-W20A-3880_sbin_17	SH-W20A-3880_sbin_17_k141_500131_length_73264_cov_33.0000	SH-W20A-3880_sbin_17_k141_500131_length_73264_cov_33.0000_63	RM	RM_Type_II	Type_II_REases	SH-W20A-3880_sbin_17_k141_500131_length_73264_cov_33.0000_RM_Type_II_3694
SH-W20A-3880_sbin_17	SH-W20A-3880_sbin_17_k141_500131_length_73264_cov_33.0000	SH-W20A-3880_sbin_17_k141_500131_length_73264_cov_33.0000_64	RM	RM_Type_II	Type_II_REases	SH-W20A-3880_sbin_17_k141_500131_length_73264_cov_33.0000_RM_Type_II_3694
SH-W20A-3880_sbin_17	SH-W20A-3880_sbin_17_k141_500131_length_73264_cov_33.0000	SH-W20A-3880_sbin_17_k141_500131_length_73264_cov_33.0000_65	RM	RM_Type_II	Type_II_MTases	SH-W20A-3880_sbin_17_k141_500131_length_73264_cov_33.0000_RM_Type_II_3694
SH-W20A-3880_sbin_17	SH-W20A-3880_sbin_17_k141_54185_length_26394_cov_27.7360	SH-W20A-3880_sbin_17_k141_54185_length_26394_cov_27.7360_2	RM	RM_Type_III	Type_III_MTases	SH-W20A-3880_sbin_17_k141_54185_length_26394_cov_27.7360_RM_Type_III_974
SH-W20A-3880_sbin_17	SH-W20A-3880_sbin_17_k141_54185_length_26394_cov_27.7360	SH-W20A-3880_sbin_17_k141_54185_length_26394_cov_27.7360_3	RM	RM_Type_III	Type_III_REases	SH-W20A-3880_sbin_17_k141_54185_length_26394_cov_27.7360_RM_Type_III_974
SH-W20A-3880_sbin_17	SH-W20A-3880_sbin_17_k141_544795_length_98861_cov_28.7123	SH-W20A-3880_sbin_17_k141_544795_length_98861_cov_28.7123_9	RM	RM_Type_II	Type_II_MTases	SH-W20A-3880_sbin_17_k141_544795_length_98861_cov_28.7123_RM_Type_II_3695
SH-W20A-3880_sbin_17	SH-W20A-3880_sbin_17_k141_544795_length_98861_cov_28.7123	SH-W20A-3880_sbin_17_k141_544795_length_98861_cov_28.7123_10	RM	RM_Type_II	Type_II_REases	SH-W20A-3880_sbin_17_k141_544795_length_98861_cov_28.7123_RM_Type_II_3695
SH-W20A-3880_sbin_17	SH-W20A-3880_sbin_17_k141_544795_length_98861_cov_28.7123	SH-W20A-3880_sbin_17_k141_544795_length_98861_cov_28.7123_11	RM	RM_Type_II	Type_II_MTases	SH-W20A-3880_sbin_17_k141_544795_length_98861_cov_28.7123_RM_Type_II_3695
SH-W20A-3880_sbin_17	SH-W20A-3880_sbin_17_k141_62982_length_33260_cov_33.6007	SH-W20A-3880_sbin_17_k141_62982_length_33260_cov_33.6007_7	RM	RM_Type_II	Type_II_REases	SH-W20A-3880_sbin_17_k141_62982_length_33260_cov_33.6007_RM_Type_II_3696
SH-W20A-3880_sbin_17	SH-W20A-3880_sbin_17_k141_62982_length_33260_cov_33.6007	SH-W20A-3880_sbin_17_k141_62982_length_33260_cov_33.6007_8	RM	RM_Type_II	Type_II_MTases	SH-W20A-3880_sbin_17_k141_62982_length_33260_cov_33.6007_RM_Type_II_3696
SH-W20A-3880_sbin_17	SH-W20A-3880_sbin_17_k141_704531_length_33750_cov_27.5313	SH-W20A-3880_sbin_17_k141_704531_length_33750_cov_27.5313_2	RM	RM_Type_IIG	Type_IIG	SH-W20A-3880_sbin_17_k141_704531_length_33750_cov_27.5313_RM_Type_IIG_2606
SH-W20A-3880_sbin_17	SH-W20A-3880_sbin_17_k141_965554_length_28364_cov_27.9790	SH-W20A-3880_sbin_17_k141_965554_length_28364_cov_27.9790_2	RM	RM_Type_II	Type_II_REases	SH-W20A-3880_sbin_17_k141_965554_length_28364_cov_27.9790_RM_Type_II_3697
SH-W20A-3880_sbin_17	SH-W20A-3880_sbin_17_k141_965554_length_28364_cov_27.9790	SH-W20A-3880_sbin_17_k141_965554_length_28364_cov_27.9790_3	RM	RM_Type_II	Type_II_MTases	SH-W20A-3880_sbin_17_k141_965554_length_28364_cov_27.9790_RM_Type_II_3697
SH-W20A-3880_sbin_17	SH-W20A-3880_sbin_17_k141_970364_length_135777_cov_32.2077	SH-W20A-3880_sbin_17_k141_970364_length_135777_cov_32.2077_77	RM	RM_Type_II	Type_II_MTases	SH-W20A-3880_sbin_17_k141_970364_length_135777_cov_32.2077_RM_Type_II_3698
SH-W20A-3880_sbin_17	SH-W20A-3880_sbin_17_k141_970364_length_135777_cov_32.2077	SH-W20A-3880_sbin_17_k141_970364_length_135777_cov_32.2077_78	RM	RM_Type_II	Type_II_REases	SH-W20A-3880_sbin_17_k141_970364_length_135777_cov_32.2077_RM_Type_II_3698
SH-W20A-3880_sbin_1	SH-W20A-3880_sbin_1_k141_604771_length_97365_cov_12.9072	SH-W20A-3880_sbin_1_k141_604771_length_97365_cov_12.9072_52	RM	RM_Type_II	Type_II_REases	SH-W20A-3880_sbin_1_k141_604771_length_97365_cov_12.9072_RM_Type_II_3699
SH-W20A-3880_sbin_1	SH-W20A-3880_sbin_1_k141_604771_length_97365_cov_12.9072	SH-W20A-3880_sbin_1_k141_604771_length_97365_cov_12.9072_54	RM	RM_Type_II	Type_II_MTases	SH-W20A-3880_sbin_1_k141_604771_length_97365_cov_12.9072_RM_Type_II_3699
SH-W20A-3880_sbin_1	SH-W20A-3880_sbin_1_k141_889225_length_19740_cov_12.5157	SH-W20A-3880_sbin_1_k141_889225_length_19740_cov_12.5157_7	RM	RM_Type_IIG	Type_IIG	SH-W20A-3880_sbin_1_k141_889225_length_19740_cov_12.5157_RM_Type_IIG_2607
SH-W20A-3880_sbin_1	SH-W20A-3880_sbin_1_k141_979727_length_34385_cov_10.0000	SH-W20A-3880_sbin_1_k141_979727_length_34385_cov_10.0000_42	RM	RM_Type_IIG	Type_IIG	SH-W20A-3880_sbin_1_k141_979727_length_34385_cov_10.0000_RM_Type_IIG_2608
SH-W20A-3880_sbin_24	SH-W20A-3880_sbin_24_k141_1049832_length_213137_cov_13.7131	SH-W20A-3880_sbin_24_k141_1049832_length_213137_cov_13.7131_11	RM	RM_Type_IIG	Type_IIG	SH-W20A-3880_sbin_24_k141_1049832_length_213137_cov_13.7131_RM_Type_IIG_975
SH-W20A-3880_sbin_24	SH-W20A-3880_sbin_24_k141_199394_length_99688_cov_13.7863	SH-W20A-3880_sbin_24_k141_199394_length_99688_cov_13.7863_3	RM	RM_Type_I	Type_I_REases	SH-W20A-3880_sbin_24_k141_199394_length_99688_cov_13.7863_RM_Type_I_1021
SH-W20A-3880_sbin_24	SH-W20A-3880_sbin_24_k141_199394_length_99688_cov_13.7863	SH-W20A-3880_sbin_24_k141_199394_length_99688_cov_13.7863_4	RM	RM_Type_I	Type_I_MTases	SH-W20A-3880_sbin_24_k141_199394_length_99688_cov_13.7863_RM_Type_I_1021
SH-W20A-3880_sbin_24	SH-W20A-3880_sbin_24_k141_199394_length_99688_cov_13.7863	SH-W20A-3880_sbin_24_k141_199394_length_99688_cov_13.7863_9	RM	RM_Type_IV	Type_IV_REases	SH-W20A-3880_sbin_24_k141_199394_length_99688_cov_13.7863_RM_Type_IV_1022
SH-W20A-3880_sbin_25	SH-W20A-3880_sbin_25_k141_1028714_length_1941_cov_131.7833	SH-W20A-3880_sbin_25_k141_1028714_length_1941_cov_131.7833_1	RM	RM_Type_II	Type_II_REases	SH-W20A-3880_sbin_25_k141_1028714_length_1941_cov_131.7833_RM_Type_II_3700
SH-W20A-3880_sbin_25	SH-W20A-3880_sbin_25_k141_1028714_length_1941_cov_131.7833	SH-W20A-3880_sbin_25_k141_1028714_length_1941_cov_131.7833_2	RM	RM_Type_II	Type_II_MTases	SH-W20A-3880_sbin_25_k141_1028714_length_1941_cov_131.7833_RM_Type_II_3700
SH-W20A-3880_sbin_25	SH-W20A-3880_sbin_25_k141_940106_length_5559_cov_78.6833	SH-W20A-3880_sbin_25_k141_940106_length_5559_cov_78.6833_4	RM	RM_Type_IIG	Type_IIG	SH-W20A-3880_sbin_25_k141_940106_length_5559_cov_78.6833_RM_Type_IIG_2609
SH-W20A-3880_sbin_27	SH-W20A-3880_sbin_27_k141_236261_length_13330_cov_8.9867	SH-W20A-3880_sbin_27_k141_236261_length_13330_cov_8.9867_8	RM	RM_Type_IIG	Type_IIG	SH-W20A-3880_sbin_27_k141_236261_length_13330_cov_8.9867_RM_Type_IIG_2610
SH-W20A-3880_sbin_31	SH-W20A-3880_sbin_31_k141_604903_length_126210_cov_56.7075	SH-W20A-3880_sbin_31_k141_604903_length_126210_cov_56.7075_32	RM	RM_Type_IIG	Type_IIG	SH-W20A-3880_sbin_31_k141_604903_length_126210_cov_56.7075_RM_Type_IIG_2611
SH-W20A-3880_sbin_31	SH-W20A-3880_sbin_31_k141_777305_length_41958_cov_57.5766	SH-W20A-3880_sbin_31_k141_777305_length_41958_cov_57.5766_25	RM	RM_Type_IV	Type_IV_REases	SH-W20A-3880_sbin_31_k141_777305_length_41958_cov_57.5766_RM_Type_IV_1403
SH-W20A-3880_sbin_33	SH-W20A-3880_sbin_33_k141_1044235_length_3331_cov_4.0000	SH-W20A-3880_sbin_33_k141_1044235_length_3331_cov_4.0000_1	RM	RM_Type_IIG	Type_IIG	SH-W20A-3880_sbin_33_k141_1044235_length_3331_cov_4.0000_RM_Type_IIG_2612
SH-W20A-3880_sbin_33	SH-W20A-3880_sbin_33_k141_404980_length_4745_cov_4.9809	SH-W20A-3880_sbin_33_k141_404980_length_4745_cov_4.9809_1	RM	RM_Type_II	Type_II_REases	SH-W20A-3880_sbin_33_k141_404980_length_4745_cov_4.9809_RM_Type_II_3701
SH-W20A-3880_sbin_33	SH-W20A-3880_sbin_33_k141_404980_length_4745_cov_4.9809	SH-W20A-3880_sbin_33_k141_404980_length_4745_cov_4.9809_4	RM	RM_Type_II	Type_II_MTases	SH-W20A-3880_sbin_33_k141_404980_length_4745_cov_4.9809_RM_Type_II_3701
SH-W20A-3880_sbin_33	SH-W20A-3880_sbin_33_k141_767742_length_5107_cov_9.9601	SH-W20A-3880_sbin_33_k141_767742_length_5107_cov_9.9601_1	RM	RM_Type_IIG	Type_IIG	SH-W20A-3880_sbin_33_k141_767742_length_5107_cov_9.9601_RM_Type_IIG_2613
SH-W20A-3880_sbin_33	SH-W20A-3880_sbin_33_k141_954765_length_4029_cov_5.9704	SH-W20A-3880_sbin_33_k141_954765_length_4029_cov_5.9704_2	RM	RM_Type_IIG	Type_IIG	SH-W20A-3880_sbin_33_k141_954765_length_4029_cov_5.9704_RM_Type_IIG_2614
SH-W20A-3880_sbin_33	SH-W20A-3880_sbin_33_k141_98328_length_2461_cov_4.7190	SH-W20A-3880_sbin_33_k141_98328_length_2461_cov_4.7190_1	RM	RM_Type_IIG	Type_IIG	SH-W20A-3880_sbin_33_k141_98328_length_2461_cov_4.7190_RM_Type_IIG_2615
SH-W20A-3880_sbin_35	SH-W20A-3880_sbin_35_k141_11511_length_59503_cov_211.3486	SH-W20A-3880_sbin_35_k141_11511_length_59503_cov_211.3486_43	RM	RM_Type_II	Type_II_REases	SH-W20A-3880_sbin_35_k141_11511_length_59503_cov_211.3486_RM_Type_II_3702
SH-W20A-3880_sbin_35	SH-W20A-3880_sbin_35_k141_11511_length_59503_cov_211.3486	SH-W20A-3880_sbin_35_k141_11511_length_59503_cov_211.3486_44	RM	RM_Type_II	Type_II_MTases	SH-W20A-3880_sbin_35_k141_11511_length_59503_cov_211.3486_RM_Type_II_3702
SH-W20A-3880_sbin_35	SH-W20A-3880_sbin_35_k141_1974_length_19496_cov_207.9654	SH-W20A-3880_sbin_35_k141_1974_length_19496_cov_207.9654_1	RM	RM_Type_II	Type_II_MTases	SH-W20A-3880_sbin_35_k141_1974_length_19496_cov_207.9654_RM_Type_II_3703
SH-W20A-3880_sbin_35	SH-W20A-3880_sbin_35_k141_1974_length_19496_cov_207.9654	SH-W20A-3880_sbin_35_k141_1974_length_19496_cov_207.9654_2	RM	RM_Type_II	Type_II_REases	SH-W20A-3880_sbin_35_k141_1974_length_19496_cov_207.9654_RM_Type_II_3703
SH-W20A-3880_sbin_35	SH-W20A-3880_sbin_35_k141_62407_length_22424_cov_244.6277	SH-W20A-3880_sbin_35_k141_62407_length_22424_cov_244.6277_4	RM	RM_Type_II	Type_II_MTases	SH-W20A-3880_sbin_35_k141_62407_length_22424_cov_244.6277_RM_Type_II_3704
SH-W20A-3880_sbin_35	SH-W20A-3880_sbin_35_k141_62407_length_22424_cov_244.6277	SH-W20A-3880_sbin_35_k141_62407_length_22424_cov_244.6277_6	RM	RM_Type_II	Type_II_MTases	SH-W20A-3880_sbin_35_k141_62407_length_22424_cov_244.6277_RM_Type_II_3704
SH-W20A-3880_sbin_35	SH-W20A-3880_sbin_35_k141_62407_length_22424_cov_244.6277	SH-W20A-3880_sbin_35_k141_62407_length_22424_cov_244.6277_9	RM	RM_Type_II	Type_II_REases	SH-W20A-3880_sbin_35_k141_62407_length_22424_cov_244.6277_RM_Type_II_3704
SH-W20A-3880_sbin_35	SH-W20A-3880_sbin_35_k141_633082_length_33921_cov_230.8599	SH-W20A-3880_sbin_35_k141_633082_length_33921_cov_230.8599_3	RM	RM_Type_IIG	Type_IIG	SH-W20A-3880_sbin_35_k141_633082_length_33921_cov_230.8599_RM_Type_IIG_2616
SH-W20A-3880_sbin_35	SH-W20A-3880_sbin_35_k141_770181_length_30702_cov_242.8258	SH-W20A-3880_sbin_35_k141_770181_length_30702_cov_242.8258_4	RM	RM_Type_I	Type_I_MTases	SH-W20A-3880_sbin_35_k141_770181_length_30702_cov_242.8258_RM_Type_I_626
SH-W20A-3880_sbin_35	SH-W20A-3880_sbin_35_k141_923661_length_157328_cov_242.9820	SH-W20A-3880_sbin_35_k141_923661_length_157328_cov_242.9820_32	RM	RM_Type_IIG	Type_IIG	SH-W20A-3880_sbin_35_k141_923661_length_157328_cov_242.9820_RM_Type_IIG_2618
SH-W20A-3880_sbin_35	SH-W20A-3880_sbin_35_k141_923661_length_157328_cov_242.9820	SH-W20A-3880_sbin_35_k141_923661_length_157328_cov_242.9820_93	RM	RM_Type_II	Type_II_MTases	SH-W20A-3880_sbin_35_k141_923661_length_157328_cov_242.9820_RM_Type_II_2617
SH-W20A-3880_sbin_35	SH-W20A-3880_sbin_35_k141_923661_length_157328_cov_242.9820	SH-W20A-3880_sbin_35_k141_923661_length_157328_cov_242.9820_94	RM	RM_Type_II	Type_II_REases	SH-W20A-3880_sbin_35_k141_923661_length_157328_cov_242.9820_RM_Type_II_2617
SH-W20A-3880_sbin_36	SH-W20A-3880_sbin_36_k141_318856_length_1722_cov_4.0000	SH-W20A-3880_sbin_36_k141_318856_length_1722_cov_4.0000_1	RM	RM_Type_IV	Type_IV_REases	SH-W20A-3880_sbin_36_k141_318856_length_1722_cov_4.0000_RM_Type_IV_1404
RS_12_sbin_46	RS_12_sbin_46_k141_1468296_length_63325_cov_20.9988	RS_12_sbin_46_k141_1468296_length_63325_cov_20.9988_56	RM	RM_Type_II	Type_II_REases	RS_12_sbin_46_k141_1468296_length_63325_cov_20.9988_RM_Type_II_3226
SH-W20A-3880_sbin_41	SH-W20A-3880_sbin_41_k141_12890_length_50648_cov_10.9320	SH-W20A-3880_sbin_41_k141_12890_length_50648_cov_10.9320_36	RM	RM_Type_IIG	Type_IIG	SH-W20A-3880_sbin_41_k141_12890_length_50648_cov_10.9320_RM_Type_IIG_1023
SH-W20A-3880_sbin_41	SH-W20A-3880_sbin_41_k141_857711_length_39554_cov_12.1422	SH-W20A-3880_sbin_41_k141_857711_length_39554_cov_12.1422_2	RM	RM_Type_IIG	Type_IIG	SH-W20A-3880_sbin_41_k141_857711_length_39554_cov_12.1422_RM_Type_IIG_627
SH-W20A-3880_sbin_41	SH-W20A-3880_sbin_41_k141_894018_length_47170_cov_11.0000	SH-W20A-3880_sbin_41_k141_894018_length_47170_cov_11.0000_20	RM	RM_Type_IV	Type_IV_REases	SH-W20A-3880_sbin_41_k141_894018_length_47170_cov_11.0000_RM_Type_IV_978
SH-W20A-3880_sbin_41	SH-W20A-3880_sbin_41_k141_894018_length_47170_cov_11.0000	SH-W20A-3880_sbin_41_k141_894018_length_47170_cov_11.0000_24	RM	RM_Type_III	Type_III_REases	SH-W20A-3880_sbin_41_k141_894018_length_47170_cov_11.0000_RM_Type_III_977
SH-W20A-3880_sbin_41	SH-W20A-3880_sbin_41_k141_894018_length_47170_cov_11.0000	SH-W20A-3880_sbin_41_k141_894018_length_47170_cov_11.0000_25	RM	RM_Type_III	Type_III_MTases	SH-W20A-3880_sbin_41_k141_894018_length_47170_cov_11.0000_RM_Type_III_977
SH-W20A-3880_sbin_6	SH-W20A-3880_sbin_6_k141_603701_length_2922_cov_6.0000	SH-W20A-3880_sbin_6_k141_603701_length_2922_cov_6.0000_1	RM	RM_Type_II	Type_II_MTases	SH-W20A-3880_sbin_6_k141_603701_length_2922_cov_6.0000_RM_Type_II_3705
SH-W20A-3880_sbin_6	SH-W20A-3880_sbin_6_k141_603701_length_2922_cov_6.0000	SH-W20A-3880_sbin_6_k141_603701_length_2922_cov_6.0000_3	RM	RM_Type_II	Type_II_REases	SH-W20A-3880_sbin_6_k141_603701_length_2922_cov_6.0000_RM_Type_II_3705
SH-W20A-3880_sbin_7	SH-W20A-3880_sbin_7_k141_378299_length_21061_cov_18.9562	SH-W20A-3880_sbin_7_k141_378299_length_21061_cov_18.9562_14	RM	RM_Type_IIG	Type_IIG	SH-W20A-3880_sbin_7_k141_378299_length_21061_cov_18.9562_RM_Type_IIG_2619
SH-W20A-3880_sbin_7	SH-W20A-3880_sbin_7_k141_758938_length_78344_cov_19.9467	SH-W20A-3880_sbin_7_k141_758938_length_78344_cov_19.9467_77	RM	RM_Type_IV	Type_IV_REases	SH-W20A-3880_sbin_7_k141_758938_length_78344_cov_19.9467_RM_Type_IV_1405
RS_12_sbin_46	RS_12_sbin_46_k141_1468296_length_63325_cov_20.9988	RS_12_sbin_46_k141_1468296_length_63325_cov_20.9988_60	RM	RM_Type_II	Type_II_MTases	RS_12_sbin_46_k141_1468296_length_63325_cov_20.9988_RM_Type_II_3226
SH-W20A-3880_sbin_7	SH-W20A-3880_sbin_7_k141_836502_length_50543_cov_19.9906	SH-W20A-3880_sbin_7_k141_836502_length_50543_cov_19.9906_37	RM	RM_Type_I	Type_I_MTases	SH-W20A-3880_sbin_7_k141_836502_length_50543_cov_19.9906_RM_Type_I_1081
SH-W20A-766_sbin_12	SH-W20A-766_sbin_12_k141_72141_length_11707_cov_8.0000	SH-W20A-766_sbin_12_k141_72141_length_11707_cov_8.0000_2	RM	RM_Type_IIG	Type_IIG	SH-W20A-766_sbin_12_k141_72141_length_11707_cov_8.0000_RM_Type_IIG_2620
SH-W20A-766_sbin_14	SH-W20A-766_sbin_14_k141_1580523_length_10142_cov_18.6130	SH-W20A-766_sbin_14_k141_1580523_length_10142_cov_18.6130_3	RM	RM_Type_II	Type_II_REases	SH-W20A-766_sbin_14_k141_1580523_length_10142_cov_18.6130_RM_Type_II_3706
SH-W20A-766_sbin_14	SH-W20A-766_sbin_14_k141_1580523_length_10142_cov_18.6130	SH-W20A-766_sbin_14_k141_1580523_length_10142_cov_18.6130_4	RM	RM_Type_II	Type_II_MTases	SH-W20A-766_sbin_14_k141_1580523_length_10142_cov_18.6130_RM_Type_II_3706
SH-W20A-766_sbin_19	SH-W20A-766_sbin_19_k141_1083096_length_1925_cov_2.6906	SH-W20A-766_sbin_19_k141_1083096_length_1925_cov_2.6906_2	RM	RM_Type_IIG	Type_IIG	SH-W20A-766_sbin_19_k141_1083096_length_1925_cov_2.6906_RM_Type_IIG_2621
SH_cobin_23	SH_cobin_23_k127_5212262_length_4187_cov_8.0000	SH_cobin_23_k127_5212262_length_4187_cov_8.0000_2	RM	RM_Type_II	Type_II_MTases	SH_cobin_23_k127_5212262_length_4187_cov_8.0000_RM_Type_II_3707
SH_cobin_23	SH_cobin_23_k127_5212262_length_4187_cov_8.0000	SH_cobin_23_k127_5212262_length_4187_cov_8.0000_3	RM	RM_Type_II	Type_II_REases	SH_cobin_23_k127_5212262_length_4187_cov_8.0000_RM_Type_II_3707
SH_cobin_29	SH_cobin_29_k127_1671181_length_354931_cov_54.7774	SH_cobin_29_k127_1671181_length_354931_cov_54.7774_92	RM	RM_Type_IIG	Type_IIG	SH_cobin_29_k127_1671181_length_354931_cov_54.7774_RM_Type_IIG_1082
SH_cobin_29	SH_cobin_29_k127_3256902_length_21413_cov_49.0069	SH_cobin_29_k127_3256902_length_21413_cov_49.0069_5	RM	RM_Type_IIG	Type_IIG	SH_cobin_29_k127_3256902_length_21413_cov_49.0069_RM_Type_IIG_2622
SH_cobin_29	SH_cobin_29_k127_5387845_length_9638_cov_47.9506	SH_cobin_29_k127_5387845_length_9638_cov_47.9506_2	RM	RM_Type_I	Type_I_REases	SH_cobin_29_k127_5387845_length_9638_cov_47.9506_RM_Type_I_628
SH_cobin_29	SH_cobin_29_k127_5387845_length_9638_cov_47.9506	SH_cobin_29_k127_5387845_length_9638_cov_47.9506_3	RM	RM_Type_I	Type_I_S	SH_cobin_29_k127_5387845_length_9638_cov_47.9506_RM_Type_I_628
SH_cobin_29	SH_cobin_29_k127_5387845_length_9638_cov_47.9506	SH_cobin_29_k127_5387845_length_9638_cov_47.9506_5	RM	RM_Type_I	Type_I_MTases	SH_cobin_29_k127_5387845_length_9638_cov_47.9506_RM_Type_I_628
SH_cobin_29	SH_cobin_29_k127_5694440_length_61544_cov_56.9799	SH_cobin_29_k127_5694440_length_61544_cov_56.9799_25	RM	RM_Type_I	Type_I_S	SH_cobin_29_k127_5694440_length_61544_cov_56.9799_RM_Type_I_629
SH_cobin_29	SH_cobin_29_k127_5694440_length_61544_cov_56.9799	SH_cobin_29_k127_5694440_length_61544_cov_56.9799_26	RM	RM_Type_I	Type_I_MTases	SH_cobin_29_k127_5694440_length_61544_cov_56.9799_RM_Type_I_629
SH_cobin_29	SH_cobin_29_k127_5694440_length_61544_cov_56.9799	SH_cobin_29_k127_5694440_length_61544_cov_56.9799_27	RM	RM_Type_I	Type_I_REases	SH_cobin_29_k127_5694440_length_61544_cov_56.9799_RM_Type_I_629
SH_cobin_46	SH_cobin_46_k127_201456_length_6375_cov_105.4014	SH_cobin_46_k127_201456_length_6375_cov_105.4014_1	RM	RM_Type_II	Type_II_MTases	SH_cobin_46_k127_201456_length_6375_cov_105.4014_RM_Type_II_3708
SH_cobin_46	SH_cobin_46_k127_201456_length_6375_cov_105.4014	SH_cobin_46_k127_201456_length_6375_cov_105.4014_2	RM	RM_Type_II	Type_II_REases	SH_cobin_46_k127_201456_length_6375_cov_105.4014_RM_Type_II_3708
SH_cobin_47	SH_cobin_47_k127_2088062_length_97058_cov_28.4401	SH_cobin_47_k127_2088062_length_97058_cov_28.4401_72	RM	RM_Type_IIG	Type_IIG	SH_cobin_47_k127_2088062_length_97058_cov_28.4401_RM_Type_IIG_2623
SH_cobin_47	SH_cobin_47_k127_808292_length_34587_cov_21.3956	SH_cobin_47_k127_808292_length_34587_cov_21.3956_6	RM	RM_Type_IIG	Type_IIG	SH_cobin_47_k127_808292_length_34587_cov_21.3956_RM_Type_IIG_2624
SH_cobin_76	SH_cobin_76_k127_645203_length_23363_cov_24.5915	SH_cobin_76_k127_645203_length_23363_cov_24.5915_7	RM	RM_Type_IIG	Type_IIG	SH_cobin_76_k127_645203_length_23363_cov_24.5915_RM_Type_IIG_2625
SH_cobin_9	SH_cobin_9_k127_1630156_length_24392_cov_975.6226	SH_cobin_9_k127_1630156_length_24392_cov_975.6226_2	RM	RM_Type_IIG	Type_IIG	SH_cobin_9_k127_1630156_length_24392_cov_975.6226_RM_Type_IIG_979
SH_cobin_9	SH_cobin_9_k127_4174760_length_21031_cov_978.8369	SH_cobin_9_k127_4174760_length_21031_cov_978.8369_3	RM	RM_Type_I	Type_I_REases	SH_cobin_9_k127_4174760_length_21031_cov_978.8369_RM_Type_I_118
SH_cobin_9	SH_cobin_9_k127_4174760_length_21031_cov_978.8369	SH_cobin_9_k127_4174760_length_21031_cov_978.8369_4	RM	RM_Type_I	Type_I_MTases	SH_cobin_9_k127_4174760_length_21031_cov_978.8369_RM_Type_I_118
SH_cobin_9	SH_cobin_9_k127_4174760_length_21031_cov_978.8369	SH_cobin_9_k127_4174760_length_21031_cov_978.8369_5	RM	RM_Type_I	Type_I_S	SH_cobin_9_k127_4174760_length_21031_cov_978.8369_RM_Type_I_118
SMM_0.03_sbin_4	SMM_0.03_sbin_4_k141_1261776_length_2584_cov_13.0000	SMM_0.03_sbin_4_k141_1261776_length_2584_cov_13.0000_3	RM	RM_Type_II	Type_II_REases	SMM_0.03_sbin_4_k141_1261776_length_2584_cov_13.0000_RM_Type_II_3709
SMM_0.03_sbin_4	SMM_0.03_sbin_4_k141_1261776_length_2584_cov_13.0000	SMM_0.03_sbin_4_k141_1261776_length_2584_cov_13.0000_4	RM	RM_Type_II	Type_II_MTases	SMM_0.03_sbin_4_k141_1261776_length_2584_cov_13.0000_RM_Type_II_3709
SMM_0.03_sbin_4	SMM_0.03_sbin_4_k141_1675260_length_1800_cov_10.0000	SMM_0.03_sbin_4_k141_1675260_length_1800_cov_10.0000_1	RM	RM_Type_IIG	Type_IIG	SMM_0.03_sbin_4_k141_1675260_length_1800_cov_10.0000_RM_Type_IIG_2626
SMM_0.03_sbin_4	SMM_0.03_sbin_4_k141_1680054_length_3241_cov_23.0000	SMM_0.03_sbin_4_k141_1680054_length_3241_cov_23.0000_1	RM	RM_Type_IIG	Type_IIG	SMM_0.03_sbin_4_k141_1680054_length_3241_cov_23.0000_RM_Type_IIG_2627
SY5_S18_sbin_16	SY5_S18_sbin_16_k119_970926_length_8175_cov_13.9677	SY5_S18_sbin_16_k119_970926_length_8175_cov_13.9677_2	RM	RM_Type_III	Type_III_MTases	SY5_S18_sbin_16_k119_970926_length_8175_cov_13.9677_RM_Type_III_980
SY5_S18_sbin_16	SY5_S18_sbin_16_k119_970926_length_8175_cov_13.9677	SY5_S18_sbin_16_k119_970926_length_8175_cov_13.9677_4	RM	RM_Type_III	Type_III_REases	SY5_S18_sbin_16_k119_970926_length_8175_cov_13.9677_RM_Type_III_980
RS_12_sbin_46	RS_12_sbin_46_k141_311467_length_47060_cov_24.0030	RS_12_sbin_46_k141_311467_length_47060_cov_24.0030_38	RM	RM_Type_II	Type_II_REases	RS_12_sbin_46_k141_311467_length_47060_cov_24.0030_RM_Type_II_3228
SY5_S19_sbin_16	SY5_S19_sbin_16_k119_2165402_length_1706_cov_13.8362	SY5_S19_sbin_16_k119_2165402_length_1706_cov_13.8362_1	RM	RM_Type_IV	Type_IV_REases	SY5_S19_sbin_16_k119_2165402_length_1706_cov_13.8362_RM_Type_IV_1406
SY5_S19_sbin_17	SY5_S19_sbin_17_k119_7743_length_2761_cov_12.3232	SY5_S19_sbin_17_k119_7743_length_2761_cov_12.3232_1	RM	RM_Type_I	Type_I_MTases	SY5_S19_sbin_17_k119_7743_length_2761_cov_12.3232_RM_Type_I_1083
SY5_S19_sbin_17	SY5_S19_sbin_17_k119_7743_length_2761_cov_12.3232	SY5_S19_sbin_17_k119_7743_length_2761_cov_12.3232_2	RM	RM_Type_I	Type_I_REases	SY5_S19_sbin_17_k119_7743_length_2761_cov_12.3232_RM_Type_I_1083
SY5_S19_sbin_18	SY5_S19_sbin_18_k119_113241_length_3150_cov_11.0000	SY5_S19_sbin_18_k119_113241_length_3150_cov_11.0000_1	RM	RM_Type_IIG	Type_IIG	SY5_S19_sbin_18_k119_113241_length_3150_cov_11.0000_RM_Type_IIG_2628
SY5_S19_sbin_18	SY5_S19_sbin_18_k119_1151431_length_9751_cov_13.7450	SY5_S19_sbin_18_k119_1151431_length_9751_cov_13.7450_3	RM	RM_Type_IV	Type_IV_REases	SY5_S19_sbin_18_k119_1151431_length_9751_cov_13.7450_RM_Type_IV_1114
SY5_S19_sbin_18	SY5_S19_sbin_18_k119_1364483_length_4698_cov_8.0732	SY5_S19_sbin_18_k119_1364483_length_4698_cov_8.0732_2	RM	RM_Type_IIG	Type_IIG	SY5_S19_sbin_18_k119_1364483_length_4698_cov_8.0732_RM_Type_IIG_2629
SY5_S19_sbin_18	SY5_S19_sbin_18_k119_1743400_length_6899_cov_14.7652	SY5_S19_sbin_18_k119_1743400_length_6899_cov_14.7652_6	RM	RM_Type_IV	Type_IV_REases	SY5_S19_sbin_18_k119_1743400_length_6899_cov_14.7652_RM_Type_IV_1407
SY5_S19_sbin_18	SY5_S19_sbin_18_k119_1743400_length_6899_cov_14.7652	SY5_S19_sbin_18_k119_1743400_length_6899_cov_14.7652_7	RM	RM_Type_IV	Type_IV_REases	SY5_S19_sbin_18_k119_1743400_length_6899_cov_14.7652_RM_Type_IV_1407
SY5_S19_sbin_18	SY5_S19_sbin_18_k119_1935851_length_2806_cov_5.7488	SY5_S19_sbin_18_k119_1935851_length_2806_cov_5.7488_2	RM	RM_Type_IV	Type_IV_REases	SY5_S19_sbin_18_k119_1935851_length_2806_cov_5.7488_RM_Type_IV_630
SY5_S19_sbin_18	SY5_S19_sbin_18_k119_2164857_length_2654_cov_10.3176	SY5_S19_sbin_18_k119_2164857_length_2654_cov_10.3176_1	RM	RM_Type_II	Type_II_MTases	SY5_S19_sbin_18_k119_2164857_length_2654_cov_10.3176_RM_Type_II_3710
SY5_S19_sbin_18	SY5_S19_sbin_18_k119_2164857_length_2654_cov_10.3176	SY5_S19_sbin_18_k119_2164857_length_2654_cov_10.3176_2	RM	RM_Type_II	Type_II_REases	SY5_S19_sbin_18_k119_2164857_length_2654_cov_10.3176_RM_Type_II_3710
SY5_S19_sbin_18	SY5_S19_sbin_18_k119_341579_length_2096_cov_7.5766	SY5_S19_sbin_18_k119_341579_length_2096_cov_7.5766_1	RM	RM_Type_I	Type_I_REases	SY5_S19_sbin_18_k119_341579_length_2096_cov_7.5766_RM_Type_I_631
SY5_S19_sbin_18	SY5_S19_sbin_18_k119_341579_length_2096_cov_7.5766	SY5_S19_sbin_18_k119_341579_length_2096_cov_7.5766_2	RM	RM_Type_I	Type_I_MTases	SY5_S19_sbin_18_k119_341579_length_2096_cov_7.5766_RM_Type_I_631
SY5_S19_sbin_18	SY5_S19_sbin_18_k119_93463_length_1645_cov_9.2097	SY5_S19_sbin_18_k119_93463_length_1645_cov_9.2097_2	RM	RM_Type_IV	Type_IV_REases	SY5_S19_sbin_18_k119_93463_length_1645_cov_9.2097_RM_Type_IV_1408
SY5_S19_sbin_24	SY5_S19_sbin_24_k119_574961_length_4803_cov_23.1383	SY5_S19_sbin_24_k119_574961_length_4803_cov_23.1383_7	RM	RM_Type_IIG	Type_IIG	SY5_S19_sbin_24_k119_574961_length_4803_cov_23.1383_RM_Type_IIG_2630
SY5_S19_sbin_34	SY5_S19_sbin_34_k119_825134_length_2084_cov_3.6595	SY5_S19_sbin_34_k119_825134_length_2084_cov_3.6595_1	RM	RM_Type_I	Type_I_MTases	SY5_S19_sbin_34_k119_825134_length_2084_cov_3.6595_RM_Type_I_632
SY5_S19_sbin_34	SY5_S19_sbin_34_k119_825134_length_2084_cov_3.6595	SY5_S19_sbin_34_k119_825134_length_2084_cov_3.6595_2	RM	RM_Type_I	Type_I_REases	SY5_S19_sbin_34_k119_825134_length_2084_cov_3.6595_RM_Type_I_632
RS_12_sbin_46	RS_12_sbin_46_k141_311467_length_47060_cov_24.0030	RS_12_sbin_46_k141_311467_length_47060_cov_24.0030_42	RM	RM_Type_II	Type_II_MTases	RS_12_sbin_46_k141_311467_length_47060_cov_24.0030_RM_Type_II_3228
SY5_S19_sbin_39	SY5_S19_sbin_39_k119_145816_length_1866_cov_3.7355	SY5_S19_sbin_39_k119_145816_length_1866_cov_3.7355_1	RM	RM_Type_IIG	Type_IIG	SY5_S19_sbin_39_k119_145816_length_1866_cov_3.7355_RM_Type_IIG_2632
SY5_S19_sbin_41	SY5_S19_sbin_41_k119_655305_length_3406_cov_4.8123	SY5_S19_sbin_41_k119_655305_length_3406_cov_4.8123_1	RM	RM_Type_III	Type_III_MTases	SY5_S19_sbin_41_k119_655305_length_3406_cov_4.8123_RM_Type_III_982
SY5_S19_sbin_41	SY5_S19_sbin_41_k119_655305_length_3406_cov_4.8123	SY5_S19_sbin_41_k119_655305_length_3406_cov_4.8123_3	RM	RM_Type_III	Type_III_REases	SY5_S19_sbin_41_k119_655305_length_3406_cov_4.8123_RM_Type_III_982
SY5_S19_sbin_42	SY5_S19_sbin_42_k119_1463597_length_5637_cov_6.8369	SY5_S19_sbin_42_k119_1463597_length_5637_cov_6.8369_1	RM	RM_Type_IIG	Type_IIG	SY5_S19_sbin_42_k119_1463597_length_5637_cov_6.8369_RM_Type_IIG_2633
SY5_S19_sbin_42	SY5_S19_sbin_42_k119_67915_length_5413_cov_6.6845	SY5_S19_sbin_42_k119_67915_length_5413_cov_6.6845_2	RM	RM_Type_IIG	Type_IIG	SY5_S19_sbin_42_k119_67915_length_5413_cov_6.6845_RM_Type_IIG_2634
SY5_S19_sbin_50	SY5_S19_sbin_50_k119_1652735_length_2799_cov_4.0000	SY5_S19_sbin_50_k119_1652735_length_2799_cov_4.0000_1	RM	RM_Type_I	Type_I_REases	SY5_S19_sbin_50_k119_1652735_length_2799_cov_4.0000_RM_Type_I_633
SY5_S19_sbin_50	SY5_S19_sbin_50_k119_1652735_length_2799_cov_4.0000	SY5_S19_sbin_50_k119_1652735_length_2799_cov_4.0000_4	RM	RM_Type_I	Type_I_MTases	SY5_S19_sbin_50_k119_1652735_length_2799_cov_4.0000_RM_Type_I_633
SY5_S19_sbin_50	SY5_S19_sbin_50_k119_518716_length_14798_cov_10.9687	SY5_S19_sbin_50_k119_518716_length_14798_cov_10.9687_1	RM	RM_Type_IIG	Type_IIG	SY5_S19_sbin_50_k119_518716_length_14798_cov_10.9687_RM_Type_IIG_2635
SY5_S20_sbin_4	SY5_S20_sbin_4_k119_819000_length_3988_cov_5.0000	SY5_S20_sbin_4_k119_819000_length_3988_cov_5.0000_3	RM	RM_Type_IIG	Type_IIG	SY5_S20_sbin_4_k119_819000_length_3988_cov_5.0000_RM_Type_IIG_2636
SY5_S22_sbin_6	SY5_S22_sbin_6_k119_731571_length_2834_cov_8.2324	SY5_S22_sbin_6_k119_731571_length_2834_cov_8.2324_1	RM	RM_Type_II	Type_II_MTases	SY5_S22_sbin_6_k119_731571_length_2834_cov_8.2324_RM_Type_II_3711
SY5_S22_sbin_6	SY5_S22_sbin_6_k119_731571_length_2834_cov_8.2324	SY5_S22_sbin_6_k119_731571_length_2834_cov_8.2324_2	RM	RM_Type_II	Type_II_REases	SY5_S22_sbin_6_k119_731571_length_2834_cov_8.2324_RM_Type_II_3711
SY5_S22_sbin_6	SY5_S22_sbin_6_k119_731571_length_2834_cov_8.2324	SY5_S22_sbin_6_k119_731571_length_2834_cov_8.2324_3	RM	RM_Type_II	Type_II_MTases	SY5_S22_sbin_6_k119_731571_length_2834_cov_8.2324_RM_Type_II_3711
SY5_S22_sbin_6	SY5_S22_sbin_6_k119_969790_length_10821_cov_18.0000	SY5_S22_sbin_6_k119_969790_length_10821_cov_18.0000_2	RM	RM_Type_IIG	Type_IIG	SY5_S22_sbin_6_k119_969790_length_10821_cov_18.0000_RM_Type_IIG_2637
SY5_cobin_100	SY5_cobin_100_k117_339354_length_2903_cov_11.0000	SY5_cobin_100_k117_339354_length_2903_cov_11.0000_1	RM	RM_Type_II	Type_II_MTases	SY5_cobin_100_k117_339354_length_2903_cov_11.0000_RM_Type_II_3712
SY5_cobin_100	SY5_cobin_100_k117_339354_length_2903_cov_11.0000	SY5_cobin_100_k117_339354_length_2903_cov_11.0000_2	RM	RM_Type_II	Type_II_REases	SY5_cobin_100_k117_339354_length_2903_cov_11.0000_RM_Type_II_3712
SY5_cobin_112	SY5_cobin_112_k117_3642278_length_6813_cov_35.0000	SY5_cobin_112_k117_3642278_length_6813_cov_35.0000_2	RM	RM_Type_I	Type_I_MTases	SY5_cobin_112_k117_3642278_length_6813_cov_35.0000_RM_Type_I_634
SY5_cobin_112	SY5_cobin_112_k117_3642278_length_6813_cov_35.0000	SY5_cobin_112_k117_3642278_length_6813_cov_35.0000_3	RM	RM_Type_I	Type_I_REases	SY5_cobin_112_k117_3642278_length_6813_cov_35.0000_RM_Type_I_634
SY5_cobin_112	SY5_cobin_112_k117_6037768_length_3246_cov_76.0000	SY5_cobin_112_k117_6037768_length_3246_cov_76.0000_4	RM	RM_Type_IIG	Type_IIG	SY5_cobin_112_k117_6037768_length_3246_cov_76.0000_RM_Type_IIG_2638
SY5_cobin_112	SY5_cobin_112_k117_6729759_length_4498_cov_10.8197	SY5_cobin_112_k117_6729759_length_4498_cov_10.8197_1	RM	RM_Type_III	Type_III_MTases	SY5_cobin_112_k117_6729759_length_4498_cov_10.8197_RM_Type_III_983
SY5_cobin_112	SY5_cobin_112_k117_6729759_length_4498_cov_10.8197	SY5_cobin_112_k117_6729759_length_4498_cov_10.8197_2	RM	RM_Type_III	Type_III_REases	SY5_cobin_112_k117_6729759_length_4498_cov_10.8197_RM_Type_III_983
SY5_cobin_19	SY5_cobin_19_k117_5036592_length_2813_cov_13.8119	SY5_cobin_19_k117_5036592_length_2813_cov_13.8119_2	RM	RM_Type_IV	Type_IV_REases	SY5_cobin_19_k117_5036592_length_2813_cov_13.8119_RM_Type_IV_1409
SY5_cobin_19	SY5_cobin_19_k117_6746515_length_5072_cov_19.0000	SY5_cobin_19_k117_6746515_length_5072_cov_19.0000_1	RM	RM_Type_II	Type_II_REases	SY5_cobin_19_k117_6746515_length_5072_cov_19.0000_RM_Type_II_3713
SY5_cobin_19	SY5_cobin_19_k117_6746515_length_5072_cov_19.0000	SY5_cobin_19_k117_6746515_length_5072_cov_19.0000_2	RM	RM_Type_II	Type_II_MTases	SY5_cobin_19_k117_6746515_length_5072_cov_19.0000_RM_Type_II_3713
SY5_cobin_24	SY5_cobin_24_k117_2285755_length_5943_cov_43.8737	SY5_cobin_24_k117_2285755_length_5943_cov_43.8737_5	RM	RM_Type_IIG	Type_IIG	SY5_cobin_24_k117_2285755_length_5943_cov_43.8737_RM_Type_IIG_2639
SY5_cobin_25	SY5_cobin_25_k117_2188518_length_16878_cov_58.9654	SY5_cobin_25_k117_2188518_length_16878_cov_58.9654_1	RM	RM_Type_I	Type_I_REases	SY5_cobin_25_k117_2188518_length_16878_cov_58.9654_RM_Type_I_635
SY5_cobin_25	SY5_cobin_25_k117_2188518_length_16878_cov_58.9654	SY5_cobin_25_k117_2188518_length_16878_cov_58.9654_5	RM	RM_Type_I	Type_I_S	SY5_cobin_25_k117_2188518_length_16878_cov_58.9654_RM_Type_I_635
SY5_cobin_25	SY5_cobin_25_k117_2188518_length_16878_cov_58.9654	SY5_cobin_25_k117_2188518_length_16878_cov_58.9654_7	RM	RM_Type_I	Type_I_MTases	SY5_cobin_25_k117_2188518_length_16878_cov_58.9654_RM_Type_I_635
SY5_cobin_37	SY5_cobin_37_k117_2818526_length_8455_cov_7.0000	SY5_cobin_37_k117_2818526_length_8455_cov_7.0000_2	RM	RM_Type_II	Type_II_MTases	SY5_cobin_37_k117_2818526_length_8455_cov_7.0000_RM_Type_II_3714
SY5_cobin_37	SY5_cobin_37_k117_2818526_length_8455_cov_7.0000	SY5_cobin_37_k117_2818526_length_8455_cov_7.0000_3	RM	RM_Type_II	Type_II_REases	SY5_cobin_37_k117_2818526_length_8455_cov_7.0000_RM_Type_II_3714
SY5_cobin_37	SY5_cobin_37_k117_3462739_length_42716_cov_9.0000	SY5_cobin_37_k117_3462739_length_42716_cov_9.0000_4	RM	RM_Type_III	Type_III_REases	SY5_cobin_37_k117_3462739_length_42716_cov_9.0000_RM_Type_III_984
SY5_cobin_37	SY5_cobin_37_k117_3462739_length_42716_cov_9.0000	SY5_cobin_37_k117_3462739_length_42716_cov_9.0000_5	RM	RM_Type_III	Type_III_MTases	SY5_cobin_37_k117_3462739_length_42716_cov_9.0000_RM_Type_III_984
SY5_cobin_49	SY5_cobin_49_k117_2276751_length_4232_cov_40.8250	SY5_cobin_49_k117_2276751_length_4232_cov_40.8250_1	RM	RM_Type_IIG	Type_IIG	SY5_cobin_49_k117_2276751_length_4232_cov_40.8250_RM_Type_IIG_2640
SY5_cobin_49	SY5_cobin_49_k117_2532704_length_4063_cov_217.0000	SY5_cobin_49_k117_2532704_length_4063_cov_217.0000_1	RM	RM_Type_IIG	Type_IIG	SY5_cobin_49_k117_2532704_length_4063_cov_217.0000_RM_Type_IIG_2641
SY5_cobin_4	SY5_cobin_4_k117_6372367_length_3369_cov_29.0000	SY5_cobin_4_k117_6372367_length_3369_cov_29.0000_1	RM	RM_Type_IV	Type_IV_REases	SY5_cobin_4_k117_6372367_length_3369_cov_29.0000_RM_Type_IV_1410
SY5_cobin_51	SY5_cobin_51_k117_4170320_length_15348_cov_26.0000	SY5_cobin_51_k117_4170320_length_15348_cov_26.0000_18	RM	RM_Type_IV	Type_IV_REases	SY5_cobin_51_k117_4170320_length_15348_cov_26.0000_RM_Type_IV_1411
SY5_cobin_62	SY5_cobin_62_k117_289083_length_8891_cov_31.0000	SY5_cobin_62_k117_289083_length_8891_cov_31.0000_7	RM	RM_Type_II	Type_II_MTases	SY5_cobin_62_k117_289083_length_8891_cov_31.0000_RM_Type_II_3715
SY5_cobin_62	SY5_cobin_62_k117_289083_length_8891_cov_31.0000	SY5_cobin_62_k117_289083_length_8891_cov_31.0000_8	RM	RM_Type_II	Type_II_REases	SY5_cobin_62_k117_289083_length_8891_cov_31.0000_RM_Type_II_3715
SY5_cobin_79	SY5_cobin_79_k117_2289503_length_2947_cov_11.0866	SY5_cobin_79_k117_2289503_length_2947_cov_11.0866_2	RM	RM_Type_IV	Type_IV_REases	SY5_cobin_79_k117_2289503_length_2947_cov_11.0866_RM_Type_IV_1412
SY5_cobin_79	SY5_cobin_79_k117_471171_length_8474_cov_12.0000	SY5_cobin_79_k117_471171_length_8474_cov_12.0000_2	RM	RM_Type_IIG	Type_IIG	SY5_cobin_79_k117_471171_length_8474_cov_12.0000_RM_Type_IIG_2642
SY5_cobin_79	SY5_cobin_79_k117_535468_length_4004_cov_10.0000	SY5_cobin_79_k117_535468_length_4004_cov_10.0000_1	RM	RM_Type_I	Type_I_S	SY5_cobin_79_k117_535468_length_4004_cov_10.0000_RM_Type_I_1084
SY5_cobin_79	SY5_cobin_79_k117_535468_length_4004_cov_10.0000	SY5_cobin_79_k117_535468_length_4004_cov_10.0000_2	RM	RM_Type_I	Type_I_MTases	SY5_cobin_79_k117_535468_length_4004_cov_10.0000_RM_Type_I_1084
SY5_cobin_79	SY5_cobin_79_k117_535468_length_4004_cov_10.0000	SY5_cobin_79_k117_535468_length_4004_cov_10.0000_3	RM	RM_Type_I	Type_I_REases	SY5_cobin_79_k117_535468_length_4004_cov_10.0000_RM_Type_I_1084
SY5_cobin_79	SY5_cobin_79_k117_5422895_length_3756_cov_10.0000	SY5_cobin_79_k117_5422895_length_3756_cov_10.0000_4	RM	RM_Type_IV	Type_IV_REases	SY5_cobin_79_k117_5422895_length_3756_cov_10.0000_RM_Type_IV_1413
SY5_cobin_87	SY5_cobin_87_k117_3109389_length_12807_cov_11.0000	SY5_cobin_87_k117_3109389_length_12807_cov_11.0000_7	RM	RM_Type_I	Type_I_REases	SY5_cobin_87_k117_3109389_length_12807_cov_11.0000_RM_Type_I_636
SY5_cobin_87	SY5_cobin_87_k117_3109389_length_12807_cov_11.0000	SY5_cobin_87_k117_3109389_length_12807_cov_11.0000_8	RM	RM_Type_I	Type_I_REases	SY5_cobin_87_k117_3109389_length_12807_cov_11.0000_RM_Type_I_636
SY5_cobin_87	SY5_cobin_87_k117_746175_length_5323_cov_13.0000	SY5_cobin_87_k117_746175_length_5323_cov_13.0000_2	RM	RM_Type_IIG	Type_IIG	SY5_cobin_87_k117_746175_length_5323_cov_13.0000_RM_Type_IIG_2643
SY5_cobin_88	SY5_cobin_88_k117_1386422_length_8838_cov_12.0000	SY5_cobin_88_k117_1386422_length_8838_cov_12.0000_3	RM	RM_Type_I	Type_I_REases	SY5_cobin_88_k117_1386422_length_8838_cov_12.0000_RM_Type_I_637
SY5_cobin_88	SY5_cobin_88_k117_1386422_length_8838_cov_12.0000	SY5_cobin_88_k117_1386422_length_8838_cov_12.0000_4	RM	RM_Type_I	Type_I_S	SY5_cobin_88_k117_1386422_length_8838_cov_12.0000_RM_Type_I_637
SY5_cobin_88	SY5_cobin_88_k117_1386422_length_8838_cov_12.0000	SY5_cobin_88_k117_1386422_length_8838_cov_12.0000_5	RM	RM_Type_I	Type_I_MTases	SY5_cobin_88_k117_1386422_length_8838_cov_12.0000_RM_Type_I_637
SY5_cobin_88	SY5_cobin_88_k117_6213176_length_6059_cov_9.0000	SY5_cobin_88_k117_6213176_length_6059_cov_9.0000_3	RM	RM_Type_II	Type_II_MTases	SY5_cobin_88_k117_6213176_length_6059_cov_9.0000_RM_Type_II_3716
SY5_cobin_88	SY5_cobin_88_k117_6213176_length_6059_cov_9.0000	SY5_cobin_88_k117_6213176_length_6059_cov_9.0000_4	RM	RM_Type_II	Type_II_REases	SY5_cobin_88_k117_6213176_length_6059_cov_9.0000_RM_Type_II_3716
SY6_S23_sbin_3	SY6_S23_sbin_3_k119_1250341_length_5823_cov_8.0000	SY6_S23_sbin_3_k119_1250341_length_5823_cov_8.0000_1	RM	RM_Type_IV	Type_IV_REases	SY6_S23_sbin_3_k119_1250341_length_5823_cov_8.0000_RM_Type_IV_1414
SY6_S24_sbin_12	SY6_S24_sbin_12_k119_1029477_length_11402_cov_9.7299	SY6_S24_sbin_12_k119_1029477_length_11402_cov_9.7299_4	RM	RM_Type_II	Type_II_MTases	SY6_S24_sbin_12_k119_1029477_length_11402_cov_9.7299_RM_Type_II_3717
SY6_S24_sbin_12	SY6_S24_sbin_12_k119_1029477_length_11402_cov_9.7299	SY6_S24_sbin_12_k119_1029477_length_11402_cov_9.7299_5	RM	RM_Type_II	Type_II_REases	SY6_S24_sbin_12_k119_1029477_length_11402_cov_9.7299_RM_Type_II_3717
SY6_S24_sbin_12	SY6_S24_sbin_12_k119_28592_length_1684_cov_3.0000	SY6_S24_sbin_12_k119_28592_length_1684_cov_3.0000_1	RM	RM_Type_III	Type_III_REases	SY6_S24_sbin_12_k119_28592_length_1684_cov_3.0000_RM_Type_III_985
SY6_S24_sbin_12	SY6_S24_sbin_12_k119_28592_length_1684_cov_3.0000	SY6_S24_sbin_12_k119_28592_length_1684_cov_3.0000_2	RM	RM_Type_III	Type_III_MTases	SY6_S24_sbin_12_k119_28592_length_1684_cov_3.0000_RM_Type_III_985
SY6_S24_sbin_12	SY6_S24_sbin_12_k119_664021_length_5393_cov_9.0000	SY6_S24_sbin_12_k119_664021_length_5393_cov_9.0000_1	RM	RM_Type_II	Type_II_REases	SY6_S24_sbin_12_k119_664021_length_5393_cov_9.0000_RM_Type_II_3718
SY6_S24_sbin_12	SY6_S24_sbin_12_k119_664021_length_5393_cov_9.0000	SY6_S24_sbin_12_k119_664021_length_5393_cov_9.0000_3	RM	RM_Type_II	Type_II_MTases	SY6_S24_sbin_12_k119_664021_length_5393_cov_9.0000_RM_Type_II_3718
SY6_S24_sbin_12	SY6_S24_sbin_12_k119_738031_length_8714_cov_9.0000	SY6_S24_sbin_12_k119_738031_length_8714_cov_9.0000_3	RM	RM_Type_II	Type_II_MTases	SY6_S24_sbin_12_k119_738031_length_8714_cov_9.0000_RM_Type_II_3719
SY6_S24_sbin_12	SY6_S24_sbin_12_k119_738031_length_8714_cov_9.0000	SY6_S24_sbin_12_k119_738031_length_8714_cov_9.0000_4	RM	RM_Type_II	Type_II_REases	SY6_S24_sbin_12_k119_738031_length_8714_cov_9.0000_RM_Type_II_3719
SY6_S24_sbin_16	SY6_S24_sbin_16_k119_699169_length_2516_cov_5.5816	SY6_S24_sbin_16_k119_699169_length_2516_cov_5.5816_1	RM	RM_Type_I	Type_I_REases	SY6_S24_sbin_16_k119_699169_length_2516_cov_5.5816_RM_Type_I_1085
SY6_S24_sbin_16	SY6_S24_sbin_16_k119_699169_length_2516_cov_5.5816	SY6_S24_sbin_16_k119_699169_length_2516_cov_5.5816_2	RM	RM_Type_I	Type_I_MTases	SY6_S24_sbin_16_k119_699169_length_2516_cov_5.5816_RM_Type_I_1085
SY6_S25_sbin_13	SY6_S25_sbin_13_k119_632775_length_11809_cov_8.0000	SY6_S25_sbin_13_k119_632775_length_11809_cov_8.0000_7	RM	RM_Type_I	Type_I_REases	SY6_S25_sbin_13_k119_632775_length_11809_cov_8.0000_RM_Type_I_638
SY6_S25_sbin_13	SY6_S25_sbin_13_k119_632775_length_11809_cov_8.0000	SY6_S25_sbin_13_k119_632775_length_11809_cov_8.0000_8	RM	RM_Type_I	Type_I_S	SY6_S25_sbin_13_k119_632775_length_11809_cov_8.0000_RM_Type_I_638
SY6_S25_sbin_13	SY6_S25_sbin_13_k119_632775_length_11809_cov_8.0000	SY6_S25_sbin_13_k119_632775_length_11809_cov_8.0000_11	RM	RM_Type_I	Type_I_MTases	SY6_S25_sbin_13_k119_632775_length_11809_cov_8.0000_RM_Type_I_638
SY6_S25_sbin_26	SY6_S25_sbin_26_k119_638480_length_4297_cov_10.7726	SY6_S25_sbin_26_k119_638480_length_4297_cov_10.7726_1	RM	RM_Type_II	Type_II_REases	SY6_S25_sbin_26_k119_638480_length_4297_cov_10.7726_RM_Type_II_3720
SY6_S25_sbin_26	SY6_S25_sbin_26_k119_638480_length_4297_cov_10.7726	SY6_S25_sbin_26_k119_638480_length_4297_cov_10.7726_2	RM	RM_Type_II	Type_II_MTases	SY6_S25_sbin_26_k119_638480_length_4297_cov_10.7726_RM_Type_II_3720
SY6_S25_sbin_4	SY6_S25_sbin_4_k119_472792_length_6671_cov_6.0000	SY6_S25_sbin_4_k119_472792_length_6671_cov_6.0000_1	RM	RM_Type_I	Type_I_REases	SY6_S25_sbin_4_k119_472792_length_6671_cov_6.0000_RM_Type_I_639
SY6_S25_sbin_4	SY6_S25_sbin_4_k119_472792_length_6671_cov_6.0000	SY6_S25_sbin_4_k119_472792_length_6671_cov_6.0000_3	RM	RM_Type_I	Type_I_S	SY6_S25_sbin_4_k119_472792_length_6671_cov_6.0000_RM_Type_I_639
SY6_S25_sbin_4	SY6_S25_sbin_4_k119_472792_length_6671_cov_6.0000	SY6_S25_sbin_4_k119_472792_length_6671_cov_6.0000_4	RM	RM_Type_I	Type_I_MTases	SY6_S25_sbin_4_k119_472792_length_6671_cov_6.0000_RM_Type_I_639
SY6_S26_sbin_17	SY6_S26_sbin_17_k119_1373929_length_25292_cov_11.9743	SY6_S26_sbin_17_k119_1373929_length_25292_cov_11.9743_13	RM	RM_Type_IIG	Type_IIG	SY6_S26_sbin_17_k119_1373929_length_25292_cov_11.9743_RM_Type_IIG_2644
SY6_S26_sbin_17	SY6_S26_sbin_17_k119_1754551_length_33961_cov_10.7961	SY6_S26_sbin_17_k119_1754551_length_33961_cov_10.7961_2	RM	RM_Type_II	Type_II_REases	SY6_S26_sbin_17_k119_1754551_length_33961_cov_10.7961_RM_Type_II_3721
RS_12_sbin_84	RS_12_sbin_84_k141_344440_length_4181_cov_34.0000	RS_12_sbin_84_k141_344440_length_4181_cov_34.0000_1	RM	RM_Type_II	Type_II_REases	RS_12_sbin_84_k141_344440_length_4181_cov_34.0000_RM_Type_II_3232
SY6_S26_sbin_17	SY6_S26_sbin_17_k119_197039_length_17091_cov_9.0183	SY6_S26_sbin_17_k119_197039_length_17091_cov_9.0183_12	RM	RM_Type_II	Type_II_REases	SY6_S26_sbin_17_k119_197039_length_17091_cov_9.0183_RM_Type_II_3722
SY6_S26_sbin_17	SY6_S26_sbin_17_k119_197039_length_17091_cov_9.0183	SY6_S26_sbin_17_k119_197039_length_17091_cov_9.0183_14	RM	RM_Type_II	Type_II_MTases	SY6_S26_sbin_17_k119_197039_length_17091_cov_9.0183_RM_Type_II_3722
SY6_S26_sbin_17	SY6_S26_sbin_17_k119_891344_length_24319_cov_9.8722	SY6_S26_sbin_17_k119_891344_length_24319_cov_9.8722_2	RM	RM_Type_IIG	Type_IIG	SY6_S26_sbin_17_k119_891344_length_24319_cov_9.8722_RM_Type_IIG_2645
SY6_S26_sbin_19	SY6_S26_sbin_19_k119_1074278_length_1583_cov_2.7473	SY6_S26_sbin_19_k119_1074278_length_1583_cov_2.7473_1	RM	RM_Type_IIG	Type_IIG	SY6_S26_sbin_19_k119_1074278_length_1583_cov_2.7473_RM_Type_IIG_2646
SY6_S26_sbin_1	SY6_S26_sbin_1_k119_1194007_length_3332_cov_13.3271	SY6_S26_sbin_1_k119_1194007_length_3332_cov_13.3271_1	RM	RM_Type_IIG	Type_IIG	SY6_S26_sbin_1_k119_1194007_length_3332_cov_13.3271_RM_Type_IIG_2647
SY6_S26_sbin_1	SY6_S26_sbin_1_k119_1455908_length_6681_cov_16.5242	SY6_S26_sbin_1_k119_1455908_length_6681_cov_16.5242_2	RM	RM_Type_IIG	Type_IIG	SY6_S26_sbin_1_k119_1455908_length_6681_cov_16.5242_RM_Type_IIG_2648
SY6_S26_sbin_7	SY6_S26_sbin_7_k119_1088323_length_3689_cov_4.0000	SY6_S26_sbin_7_k119_1088323_length_3689_cov_4.0000_2	RM	RM_Type_IIG	Type_IIG	SY6_S26_sbin_7_k119_1088323_length_3689_cov_4.0000_RM_Type_IIG_2649
SY6_S26_sbin_7	SY6_S26_sbin_7_k119_46773_length_2277_cov_4.0000	SY6_S26_sbin_7_k119_46773_length_2277_cov_4.0000_1	RM	RM_Type_IIG	Type_IIG	SY6_S26_sbin_7_k119_46773_length_2277_cov_4.0000_RM_Type_IIG_2650
SY6_S26_sbin_9	SY6_S26_sbin_9_k119_1020255_length_16133_cov_10.9840	SY6_S26_sbin_9_k119_1020255_length_16133_cov_10.9840_5	RM	RM_Type_II	Type_II_MTases	SY6_S26_sbin_9_k119_1020255_length_16133_cov_10.9840_RM_Type_II_3723
SY6_S26_sbin_9	SY6_S26_sbin_9_k119_1020255_length_16133_cov_10.9840	SY6_S26_sbin_9_k119_1020255_length_16133_cov_10.9840_6	RM	RM_Type_II	Type_II_REases	SY6_S26_sbin_9_k119_1020255_length_16133_cov_10.9840_RM_Type_II_3723
SY6_S26_sbin_9	SY6_S26_sbin_9_k119_723048_length_39826_cov_11.4601	SY6_S26_sbin_9_k119_723048_length_39826_cov_11.4601_12	RM	RM_Type_II	Type_II_REases	SY6_S26_sbin_9_k119_723048_length_39826_cov_11.4601_RM_Type_II_3724
SY6_S26_sbin_9	SY6_S26_sbin_9_k119_723048_length_39826_cov_11.4601	SY6_S26_sbin_9_k119_723048_length_39826_cov_11.4601_14	RM	RM_Type_II	Type_II_MTases	SY6_S26_sbin_9_k119_723048_length_39826_cov_11.4601_RM_Type_II_3724
SY6_S26_sbin_9	SY6_S26_sbin_9_k119_723048_length_39826_cov_11.4601	SY6_S26_sbin_9_k119_723048_length_39826_cov_11.4601_16	RM	RM_Type_II	Type_II_REases	SY6_S26_sbin_9_k119_723048_length_39826_cov_11.4601_RM_Type_II_3724
SY6_S26_sbin_9	SY6_S26_sbin_9_k119_723048_length_39826_cov_11.4601	SY6_S26_sbin_9_k119_723048_length_39826_cov_11.4601_17	RM	RM_Type_II	Type_II_REases	SY6_S26_sbin_9_k119_723048_length_39826_cov_11.4601_RM_Type_II_3724
SY6_S26_sbin_9	SY6_S26_sbin_9_k119_723048_length_39826_cov_11.4601	SY6_S26_sbin_9_k119_723048_length_39826_cov_11.4601_24	RM	RM_Type_II	Type_II_MTases	SY6_S26_sbin_9_k119_723048_length_39826_cov_11.4601_RM_Type_II_3725
SY6_S26_sbin_9	SY6_S26_sbin_9_k119_723048_length_39826_cov_11.4601	SY6_S26_sbin_9_k119_723048_length_39826_cov_11.4601_25	RM	RM_Type_II	Type_II_REases	SY6_S26_sbin_9_k119_723048_length_39826_cov_11.4601_RM_Type_II_3725
SY6_S27_sbin_11	SY6_S27_sbin_11_k119_1008292_length_1513_cov_2.3343	SY6_S27_sbin_11_k119_1008292_length_1513_cov_2.3343_1	RM	RM_Type_IIG	Type_IIG	SY6_S27_sbin_11_k119_1008292_length_1513_cov_2.3343_RM_Type_IIG_2651
SY6_S27_sbin_11	SY6_S27_sbin_11_k119_1050942_length_1555_cov_2.9721	SY6_S27_sbin_11_k119_1050942_length_1555_cov_2.9721_1	RM	RM_Type_IIG	Type_IIG	SY6_S27_sbin_11_k119_1050942_length_1555_cov_2.9721_RM_Type_IIG_2652
SY6_S27_sbin_11	SY6_S27_sbin_11_k119_1280071_length_2220_cov_4.5935	SY6_S27_sbin_11_k119_1280071_length_2220_cov_4.5935_1	RM	RM_Type_IIG	Type_IIG	SY6_S27_sbin_11_k119_1280071_length_2220_cov_4.5935_RM_Type_IIG_2653
SY6_S27_sbin_11	SY6_S27_sbin_11_k119_159307_length_1227_cov_1.6318	SY6_S27_sbin_11_k119_159307_length_1227_cov_1.6318_1	RM	RM_Type_IIG	Type_IIG	SY6_S27_sbin_11_k119_159307_length_1227_cov_1.6318_RM_Type_IIG_2654
SY6_S27_sbin_11	SY6_S27_sbin_11_k119_159794_length_1218_cov_1.8080	SY6_S27_sbin_11_k119_159794_length_1218_cov_1.8080_1	RM	RM_Type_IIG	Type_IIG	SY6_S27_sbin_11_k119_159794_length_1218_cov_1.8080_RM_Type_IIG_2655
SY6_S27_sbin_11	SY6_S27_sbin_11_k119_473274_length_2065_cov_2.0000	SY6_S27_sbin_11_k119_473274_length_2065_cov_2.0000_1	RM	RM_Type_IIG	Type_IIG	SY6_S27_sbin_11_k119_473274_length_2065_cov_2.0000_RM_Type_IIG_2656
SY6_S27_sbin_11	SY6_S27_sbin_11_k119_702083_length_1766_cov_2.7899	SY6_S27_sbin_11_k119_702083_length_1766_cov_2.7899_1	RM	RM_Type_IIG	Type_IIG	SY6_S27_sbin_11_k119_702083_length_1766_cov_2.7899_RM_Type_IIG_2657
RS_12_sbin_84	RS_12_sbin_84_k141_344440_length_4181_cov_34.0000	RS_12_sbin_84_k141_344440_length_4181_cov_34.0000_2	RM	RM_Type_II	Type_II_REases	RS_12_sbin_84_k141_344440_length_4181_cov_34.0000_RM_Type_II_3232
SY6_S27_sbin_17	SY6_S27_sbin_17_k119_1007286_length_9387_cov_7.5320	SY6_S27_sbin_17_k119_1007286_length_9387_cov_7.5320_4	RM	RM_Type_II	Type_II_REases	SY6_S27_sbin_17_k119_1007286_length_9387_cov_7.5320_RM_Type_II_640
SY6_S27_sbin_17	SY6_S27_sbin_17_k119_1036545_length_5065_cov_6.8593	SY6_S27_sbin_17_k119_1036545_length_5065_cov_6.8593_2	RM	RM_Type_II	Type_II_MTases	SY6_S27_sbin_17_k119_1036545_length_5065_cov_6.8593_RM_Type_II_3726
SY6_S27_sbin_17	SY6_S27_sbin_17_k119_1036545_length_5065_cov_6.8593	SY6_S27_sbin_17_k119_1036545_length_5065_cov_6.8593_3	RM	RM_Type_II	Type_II_REases	SY6_S27_sbin_17_k119_1036545_length_5065_cov_6.8593_RM_Type_II_3726
SY6_S27_sbin_17	SY6_S27_sbin_17_k119_1241772_length_14215_cov_12.9830	SY6_S27_sbin_17_k119_1241772_length_14215_cov_12.9830_8	RM	RM_Type_II	Type_II_REases	SY6_S27_sbin_17_k119_1241772_length_14215_cov_12.9830_RM_Type_II_3727
SY6_S27_sbin_17	SY6_S27_sbin_17_k119_1241772_length_14215_cov_12.9830	SY6_S27_sbin_17_k119_1241772_length_14215_cov_12.9830_9	RM	RM_Type_II	Type_II_MTases	SY6_S27_sbin_17_k119_1241772_length_14215_cov_12.9830_RM_Type_II_3727
SY6_S27_sbin_17	SY6_S27_sbin_17_k119_1257452_length_1910_cov_7.5466	SY6_S27_sbin_17_k119_1257452_length_1910_cov_7.5466_1	RM	RM_Type_IIG	Type_IIG	SY6_S27_sbin_17_k119_1257452_length_1910_cov_7.5466_RM_Type_IIG_2658
SY6_S27_sbin_17	SY6_S27_sbin_17_k119_149155_length_12699_cov_10.9905	SY6_S27_sbin_17_k119_149155_length_12699_cov_10.9905_3	RM	RM_Type_IV	Type_IV_REases	SY6_S27_sbin_17_k119_149155_length_12699_cov_10.9905_RM_Type_IV_1415
SY6_S27_sbin_17	SY6_S27_sbin_17_k119_381499_length_7993_cov_8.0000	SY6_S27_sbin_17_k119_381499_length_7993_cov_8.0000_4	RM	RM_Type_IIG	Type_IIG	SY6_S27_sbin_17_k119_381499_length_7993_cov_8.0000_RM_Type_IIG_2659
SY6_S27_sbin_17	SY6_S27_sbin_17_k119_436014_length_8577_cov_10.4209	SY6_S27_sbin_17_k119_436014_length_8577_cov_10.4209_2	RM	RM_Type_I	Type_I_REases	SY6_S27_sbin_17_k119_436014_length_8577_cov_10.4209_RM_Type_I_641
SY6_S27_sbin_17	SY6_S27_sbin_17_k119_436014_length_8577_cov_10.4209	SY6_S27_sbin_17_k119_436014_length_8577_cov_10.4209_3	RM	RM_Type_I	Type_I_MTases	SY6_S27_sbin_17_k119_436014_length_8577_cov_10.4209_RM_Type_I_641
SY6_S27_sbin_17	SY6_S27_sbin_17_k119_436014_length_8577_cov_10.4209	SY6_S27_sbin_17_k119_436014_length_8577_cov_10.4209_4	RM	RM_Type_I	Type_I_S	SY6_S27_sbin_17_k119_436014_length_8577_cov_10.4209_RM_Type_I_641
SY6_S27_sbin_17	SY6_S27_sbin_17_k119_566366_length_4142_cov_4.9026	SY6_S27_sbin_17_k119_566366_length_4142_cov_4.9026_2	RM	RM_Type_I	Type_I_REases	SY6_S27_sbin_17_k119_566366_length_4142_cov_4.9026_RM_Type_I_642
SY6_S27_sbin_17	SY6_S27_sbin_17_k119_566366_length_4142_cov_4.9026	SY6_S27_sbin_17_k119_566366_length_4142_cov_4.9026_3	RM	RM_Type_I	Type_I_MTases	SY6_S27_sbin_17_k119_566366_length_4142_cov_4.9026_RM_Type_I_642
SY6_S27_sbin_17	SY6_S27_sbin_17_k119_619831_length_3209_cov_5.6214	SY6_S27_sbin_17_k119_619831_length_3209_cov_5.6214_1	RM	RM_Type_IIG	Type_IIG	SY6_S27_sbin_17_k119_619831_length_3209_cov_5.6214_RM_Type_IIG_2660
SY6_S27_sbin_17	SY6_S27_sbin_17_k119_621737_length_4819_cov_3.9619	SY6_S27_sbin_17_k119_621737_length_4819_cov_3.9619_2	RM	RM_Type_I	Type_I_REases	SY6_S27_sbin_17_k119_621737_length_4819_cov_3.9619_RM_Type_I_643
SY6_S27_sbin_17	SY6_S27_sbin_17_k119_621737_length_4819_cov_3.9619	SY6_S27_sbin_17_k119_621737_length_4819_cov_3.9619_3	RM	RM_Type_I	Type_I_MTases	SY6_S27_sbin_17_k119_621737_length_4819_cov_3.9619_RM_Type_I_643
SY6_S27_sbin_17	SY6_S27_sbin_17_k119_866878_length_6459_cov_11.9653	SY6_S27_sbin_17_k119_866878_length_6459_cov_11.9653_5	RM	RM_Type_IV	Type_IV_REases	SY6_S27_sbin_17_k119_866878_length_6459_cov_11.9653_RM_Type_IV_1416
SY6_S27_sbin_17	SY6_S27_sbin_17_k119_884446_length_2833_cov_9.9337	SY6_S27_sbin_17_k119_884446_length_2833_cov_9.9337_1	RM	RM_Type_IIG	Type_IIG	SY6_S27_sbin_17_k119_884446_length_2833_cov_9.9337_RM_Type_IIG_2661
SY6_S27_sbin_25	SY6_S27_sbin_25_k119_331924_length_3972_cov_21.6660	SY6_S27_sbin_25_k119_331924_length_3972_cov_21.6660_1	RM	RM_Type_II	Type_II_MTases	SY6_S27_sbin_25_k119_331924_length_3972_cov_21.6660_RM_Type_II_3728
SY6_S27_sbin_25	SY6_S27_sbin_25_k119_331924_length_3972_cov_21.6660	SY6_S27_sbin_25_k119_331924_length_3972_cov_21.6660_2	RM	RM_Type_II	Type_II_REases	SY6_S27_sbin_25_k119_331924_length_3972_cov_21.6660_RM_Type_II_3728
SY6_S27_sbin_25	SY6_S27_sbin_25_k119_406706_length_1680_cov_26.2184	SY6_S27_sbin_25_k119_406706_length_1680_cov_26.2184_1	RM	RM_Type_IV	Type_IV_REases	SY6_S27_sbin_25_k119_406706_length_1680_cov_26.2184_RM_Type_IV_1417
SY6_S27_sbin_25	SY6_S27_sbin_25_k119_881775_length_3498_cov_17.1604	SY6_S27_sbin_25_k119_881775_length_3498_cov_17.1604_2	RM	RM_Type_II	Type_II_REases	SY6_S27_sbin_25_k119_881775_length_3498_cov_17.1604_RM_Type_II_3729
SY6_S27_sbin_25	SY6_S27_sbin_25_k119_881775_length_3498_cov_17.1604	SY6_S27_sbin_25_k119_881775_length_3498_cov_17.1604_3	RM	RM_Type_II	Type_II_MTases	SY6_S27_sbin_25_k119_881775_length_3498_cov_17.1604_RM_Type_II_3729
SY6_S27_sbin_26	SY6_S27_sbin_26_k119_1193911_length_1728_cov_4.0000	SY6_S27_sbin_26_k119_1193911_length_1728_cov_4.0000_1	RM	RM_Type_II	Type_II_REases	SY6_S27_sbin_26_k119_1193911_length_1728_cov_4.0000_RM_Type_II_3730
SY6_S27_sbin_26	SY6_S27_sbin_26_k119_1193911_length_1728_cov_4.0000	SY6_S27_sbin_26_k119_1193911_length_1728_cov_4.0000_2	RM	RM_Type_II	Type_II_MTases	SY6_S27_sbin_26_k119_1193911_length_1728_cov_4.0000_RM_Type_II_3730
SY6_S27_sbin_26	SY6_S27_sbin_26_k119_26267_length_1376_cov_3.0000	SY6_S27_sbin_26_k119_26267_length_1376_cov_3.0000_1	RM	RM_Type_II	Type_II_MTases	SY6_S27_sbin_26_k119_26267_length_1376_cov_3.0000_RM_Type_II_3731
SY6_S27_sbin_26	SY6_S27_sbin_26_k119_26267_length_1376_cov_3.0000	SY6_S27_sbin_26_k119_26267_length_1376_cov_3.0000_2	RM	RM_Type_II	Type_II_REases	SY6_S27_sbin_26_k119_26267_length_1376_cov_3.0000_RM_Type_II_3731
SY6_S27_sbin_26	SY6_S27_sbin_26_k119_618890_length_4356_cov_6.0000	SY6_S27_sbin_26_k119_618890_length_4356_cov_6.0000_1	RM	RM_Type_IIG	Type_IIG	SY6_S27_sbin_26_k119_618890_length_4356_cov_6.0000_RM_Type_IIG_2662
SY6_S27_sbin_26	SY6_S27_sbin_26_k119_731592_length_1926_cov_3.0000	SY6_S27_sbin_26_k119_731592_length_1926_cov_3.0000_1	RM	RM_Type_IIG	Type_IIG	SY6_S27_sbin_26_k119_731592_length_1926_cov_3.0000_RM_Type_IIG_2663
SY6_S27_sbin_26	SY6_S27_sbin_26_k119_994131_length_5303_cov_4.0000	SY6_S27_sbin_26_k119_994131_length_5303_cov_4.0000_1	RM	RM_Type_IIG	Type_IIG	SY6_S27_sbin_26_k119_994131_length_5303_cov_4.0000_RM_Type_IIG_2664
SY6_S27_sbin_3	SY6_S27_sbin_3_k119_284935_length_5997_cov_8.5849	SY6_S27_sbin_3_k119_284935_length_5997_cov_8.5849_1	RM	RM_Type_IIG	Type_IIG	SY6_S27_sbin_3_k119_284935_length_5997_cov_8.5849_RM_Type_IIG_2665
SY6_S27_sbin_3	SY6_S27_sbin_3_k119_780246_length_13870_cov_8.2366	SY6_S27_sbin_3_k119_780246_length_13870_cov_8.2366_3	RM	RM_Type_IV	Type_IV_REases	SY6_S27_sbin_3_k119_780246_length_13870_cov_8.2366_RM_Type_IV_1418
SY6_S27_sbin_6	SY6_S27_sbin_6_k119_235069_length_7266_cov_5.9860	SY6_S27_sbin_6_k119_235069_length_7266_cov_5.9860_6	RM	RM_Type_II	Type_II_REases	SY6_S27_sbin_6_k119_235069_length_7266_cov_5.9860_RM_Type_II_3732
SY6_S27_sbin_6	SY6_S27_sbin_6_k119_235069_length_7266_cov_5.9860	SY6_S27_sbin_6_k119_235069_length_7266_cov_5.9860_7	RM	RM_Type_II	Type_II_MTases	SY6_S27_sbin_6_k119_235069_length_7266_cov_5.9860_RM_Type_II_3732
SY6_S27_sbin_9	SY6_S27_sbin_9_k119_1200089_length_1038_cov_2.0000	SY6_S27_sbin_9_k119_1200089_length_1038_cov_2.0000_1	RM	RM_Type_IIG	Type_IIG	SY6_S27_sbin_9_k119_1200089_length_1038_cov_2.0000_RM_Type_IIG_2666
SY6_S28_sbin_13	SY6_S28_sbin_13_k119_139535_length_37653_cov_8.3471	SY6_S28_sbin_13_k119_139535_length_37653_cov_8.3471_19	RM	RM_Type_IIG	Type_IIG	SY6_S28_sbin_13_k119_139535_length_37653_cov_8.3471_RM_Type_IIG_2667
SY6_S28_sbin_13	SY6_S28_sbin_13_k119_497696_length_59238_cov_8.6142	SY6_S28_sbin_13_k119_497696_length_59238_cov_8.6142_30	RM	RM_Type_IIG	Type_IIG	SY6_S28_sbin_13_k119_497696_length_59238_cov_8.6142_RM_Type_IIG_2668
SY6_S28_sbin_13	SY6_S28_sbin_13_k119_761207_length_4368_cov_6.8428	SY6_S28_sbin_13_k119_761207_length_4368_cov_6.8428_1	RM	RM_Type_II	Type_II_MTases	SY6_S28_sbin_13_k119_761207_length_4368_cov_6.8428_RM_Type_II_986
SY6_S28_sbin_13	SY6_S28_sbin_13_k119_761207_length_4368_cov_6.8428	SY6_S28_sbin_13_k119_761207_length_4368_cov_6.8428_2	RM	RM_Type_II	Type_II_REases	SY6_S28_sbin_13_k119_761207_length_4368_cov_6.8428_RM_Type_II_986
SY6_S28_sbin_13	SY6_S28_sbin_13_k119_783924_length_61446_cov_8.9274	SY6_S28_sbin_13_k119_783924_length_61446_cov_8.9274_8	RM	RM_Type_IIG	Type_IIG	SY6_S28_sbin_13_k119_783924_length_61446_cov_8.9274_RM_Type_IIG_2669
SY6_S28_sbin_13	SY6_S28_sbin_13_k119_803688_length_82833_cov_9.0198	SY6_S28_sbin_13_k119_803688_length_82833_cov_9.0198_28	RM	RM_Type_I	Type_I_MTases	SY6_S28_sbin_13_k119_803688_length_82833_cov_9.0198_RM_Type_I_644
SY6_S28_sbin_13	SY6_S28_sbin_13_k119_803688_length_82833_cov_9.0198	SY6_S28_sbin_13_k119_803688_length_82833_cov_9.0198_29	RM	RM_Type_I	Type_I_S	SY6_S28_sbin_13_k119_803688_length_82833_cov_9.0198_RM_Type_I_644
SY6_S28_sbin_13	SY6_S28_sbin_13_k119_803688_length_82833_cov_9.0198	SY6_S28_sbin_13_k119_803688_length_82833_cov_9.0198_32	RM	RM_Type_I	Type_I_REases	SY6_S28_sbin_13_k119_803688_length_82833_cov_9.0198_RM_Type_I_644
SY6_S28_sbin_13	SY6_S28_sbin_13_k119_933358_length_41896_cov_10.0000	SY6_S28_sbin_13_k119_933358_length_41896_cov_10.0000_3	RM	RM_Type_II	Type_II_MTases	SY6_S28_sbin_13_k119_933358_length_41896_cov_10.0000_RM_Type_II_3733
SY6_S28_sbin_13	SY6_S28_sbin_13_k119_933358_length_41896_cov_10.0000	SY6_S28_sbin_13_k119_933358_length_41896_cov_10.0000_4	RM	RM_Type_II	Type_II_REases	SY6_S28_sbin_13_k119_933358_length_41896_cov_10.0000_RM_Type_II_3733
SY6_S28_sbin_13	SY6_S28_sbin_13_k119_987712_length_47806_cov_8.8788	SY6_S28_sbin_13_k119_987712_length_47806_cov_8.8788_39	RM	RM_Type_II	Type_II_REases	SY6_S28_sbin_13_k119_987712_length_47806_cov_8.8788_RM_Type_II_3734
SY6_S28_sbin_13	SY6_S28_sbin_13_k119_987712_length_47806_cov_8.8788	SY6_S28_sbin_13_k119_987712_length_47806_cov_8.8788_40	RM	RM_Type_II	Type_II_MTases	SY6_S28_sbin_13_k119_987712_length_47806_cov_8.8788_RM_Type_II_3734
SY6_S28_sbin_21	SY6_S28_sbin_21_k119_1369190_length_3133_cov_5.5946	SY6_S28_sbin_21_k119_1369190_length_3133_cov_5.5946_1	RM	RM_Type_IIG	Type_IIG	SY6_S28_sbin_21_k119_1369190_length_3133_cov_5.5946_RM_Type_IIG_2670
SY6_S28_sbin_4	SY6_S28_sbin_4_k119_1191896_length_29184_cov_9.0691	SY6_S28_sbin_4_k119_1191896_length_29184_cov_9.0691_33	RM	RM_Type_IIG	Type_IIG	SY6_S28_sbin_4_k119_1191896_length_29184_cov_9.0691_RM_Type_IIG_2671
SY6_cobin_104	SY6_cobin_104_k117_656969_length_1521_cov_15.0000	SY6_cobin_104_k117_656969_length_1521_cov_15.0000_1	RM	RM_Type_IIG	Type_IIG	SY6_cobin_104_k117_656969_length_1521_cov_15.0000_RM_Type_IIG_2672
SY6_cobin_106	SY6_cobin_106_k117_1693928_length_6254_cov_40.0000	SY6_cobin_106_k117_1693928_length_6254_cov_40.0000_4	RM	RM_Type_II	Type_II_REases	SY6_cobin_106_k117_1693928_length_6254_cov_40.0000_RM_Type_II_3735
SY6_cobin_106	SY6_cobin_106_k117_1693928_length_6254_cov_40.0000	SY6_cobin_106_k117_1693928_length_6254_cov_40.0000_5	RM	RM_Type_II	Type_II_MTases	SY6_cobin_106_k117_1693928_length_6254_cov_40.0000_RM_Type_II_3735
SY6_cobin_106	SY6_cobin_106_k117_8170292_length_6802_cov_45.0000	SY6_cobin_106_k117_8170292_length_6802_cov_45.0000_4	RM	RM_Type_II	Type_II_MTases	SY6_cobin_106_k117_8170292_length_6802_cov_45.0000_RM_Type_II_3736
SY6_cobin_106	SY6_cobin_106_k117_8170292_length_6802_cov_45.0000	SY6_cobin_106_k117_8170292_length_6802_cov_45.0000_5	RM	RM_Type_II	Type_II_REases	SY6_cobin_106_k117_8170292_length_6802_cov_45.0000_RM_Type_II_3736
SY6_cobin_106	SY6_cobin_106_k117_8190242_length_7230_cov_26.4386	SY6_cobin_106_k117_8190242_length_7230_cov_26.4386_6	RM	RM_Type_II	Type_II_MTases	SY6_cobin_106_k117_8190242_length_7230_cov_26.4386_RM_Type_II_3737
SY6_cobin_106	SY6_cobin_106_k117_8190242_length_7230_cov_26.4386	SY6_cobin_106_k117_8190242_length_7230_cov_26.4386_7	RM	RM_Type_II	Type_II_REases	SY6_cobin_106_k117_8190242_length_7230_cov_26.4386_RM_Type_II_3737
SY6_cobin_109	SY6_cobin_109_k117_5104119_length_2422_cov_6.0000	SY6_cobin_109_k117_5104119_length_2422_cov_6.0000_1	RM	RM_Type_IV	Type_IV_REases	SY6_cobin_109_k117_5104119_length_2422_cov_6.0000_RM_Type_IV_1419
SY6_cobin_116	SY6_cobin_116_k117_362803_length_8325_cov_30.0000	SY6_cobin_116_k117_362803_length_8325_cov_30.0000_6	RM	RM_Type_IIG	Type_IIG	SY6_cobin_116_k117_362803_length_8325_cov_30.0000_RM_Type_IIG_2673
SY6_cobin_119	SY6_cobin_119_k117_4818164_length_36401_cov_15.0000	SY6_cobin_119_k117_4818164_length_36401_cov_15.0000_29	RM	RM_Type_II	Type_II_MTases	SY6_cobin_119_k117_4818164_length_36401_cov_15.0000_RM_Type_II_3738
SY6_cobin_119	SY6_cobin_119_k117_4818164_length_36401_cov_15.0000	SY6_cobin_119_k117_4818164_length_36401_cov_15.0000_30	RM	RM_Type_II	Type_II_MTases	SY6_cobin_119_k117_4818164_length_36401_cov_15.0000_RM_Type_II_3738
SY6_cobin_119	SY6_cobin_119_k117_4818164_length_36401_cov_15.0000	SY6_cobin_119_k117_4818164_length_36401_cov_15.0000_31	RM	RM_Type_II	Type_II_REases	SY6_cobin_119_k117_4818164_length_36401_cov_15.0000_RM_Type_II_3738
SY6_cobin_119	SY6_cobin_119_k117_8002302_length_7087_cov_23.9670	SY6_cobin_119_k117_8002302_length_7087_cov_23.9670_5	RM	RM_Type_IIG	Type_IIG	SY6_cobin_119_k117_8002302_length_7087_cov_23.9670_RM_Type_IIG_2674
SY6_cobin_128	SY6_cobin_128_k117_8235468_length_2854_cov_21.0000	SY6_cobin_128_k117_8235468_length_2854_cov_21.0000_2	RM	RM_Type_IV	Type_IV_REases	SY6_cobin_128_k117_8235468_length_2854_cov_21.0000_RM_Type_IV_1420
SY6_cobin_135	SY6_cobin_135_k117_202040_length_6461_cov_5.0000	SY6_cobin_135_k117_202040_length_6461_cov_5.0000_3	RM	RM_Type_IIG	Type_IIG	SY6_cobin_135_k117_202040_length_6461_cov_5.0000_RM_Type_IIG_2675
SY6_cobin_136	SY6_cobin_136_k117_2408760_length_5851_cov_11.0000	SY6_cobin_136_k117_2408760_length_5851_cov_11.0000_3	RM	RM_Type_IIG	Type_IIG	SY6_cobin_136_k117_2408760_length_5851_cov_11.0000_RM_Type_IIG_2676
SY6_cobin_136	SY6_cobin_136_k117_8247762_length_5732_cov_5.0000	SY6_cobin_136_k117_8247762_length_5732_cov_5.0000_4	RM	RM_Type_IV	Type_IV_REases	SY6_cobin_136_k117_8247762_length_5732_cov_5.0000_RM_Type_IV_1421
SY6_cobin_136	SY6_cobin_136_k117_8376080_length_3378_cov_5.0000	SY6_cobin_136_k117_8376080_length_3378_cov_5.0000_3	RM	RM_Type_IIG	Type_IIG	SY6_cobin_136_k117_8376080_length_3378_cov_5.0000_RM_Type_IIG_2677
SY6_cobin_148	SY6_cobin_148_k117_5029159_length_3567_cov_8.0000	SY6_cobin_148_k117_5029159_length_3567_cov_8.0000_1	RM	RM_Type_II	Type_II_MTases	SY6_cobin_148_k117_5029159_length_3567_cov_8.0000_RM_Type_II_3739
SY6_cobin_148	SY6_cobin_148_k117_5029159_length_3567_cov_8.0000	SY6_cobin_148_k117_5029159_length_3567_cov_8.0000_2	RM	RM_Type_II	Type_II_REases	SY6_cobin_148_k117_5029159_length_3567_cov_8.0000_RM_Type_II_3739
SY6_cobin_151	SY6_cobin_151_k117_1176202_length_6511_cov_29.9546	SY6_cobin_151_k117_1176202_length_6511_cov_29.9546_4	RM	RM_Type_IV	Type_IV_REases	SY6_cobin_151_k117_1176202_length_6511_cov_29.9546_RM_Type_IV_1422
SY6_cobin_154	SY6_cobin_154_k117_5961521_length_7744_cov_9.8678	SY6_cobin_154_k117_5961521_length_7744_cov_9.8678_7	RM	RM_Type_IV	Type_IV_REases	SY6_cobin_154_k117_5961521_length_7744_cov_9.8678_RM_Type_IV_120
SY6_cobin_154	SY6_cobin_154_k117_7793584_length_12495_cov_13.0000	SY6_cobin_154_k117_7793584_length_12495_cov_13.0000_7	RM	RM_Type_IIG	Type_IIG	SY6_cobin_154_k117_7793584_length_12495_cov_13.0000_RM_Type_IIG_2678
SY6_cobin_155	SY6_cobin_155_k117_8328996_length_8321_cov_10.9756	SY6_cobin_155_k117_8328996_length_8321_cov_10.9756_1	RM	RM_Type_III	Type_III_MTases	SY6_cobin_155_k117_8328996_length_8321_cov_10.9756_RM_Type_III_988
SY6_cobin_155	SY6_cobin_155_k117_8328996_length_8321_cov_10.9756	SY6_cobin_155_k117_8328996_length_8321_cov_10.9756_2	RM	RM_Type_III	Type_III_REases	SY6_cobin_155_k117_8328996_length_8321_cov_10.9756_RM_Type_III_988
SY6_cobin_15	SY6_cobin_15_k117_3680397_length_25185_cov_11.9684	SY6_cobin_15_k117_3680397_length_25185_cov_11.9684_1	RM	RM_Type_II	Type_II_MTases	SY6_cobin_15_k117_3680397_length_25185_cov_11.9684_RM_Type_II_3740
SY6_cobin_15	SY6_cobin_15_k117_3680397_length_25185_cov_11.9684	SY6_cobin_15_k117_3680397_length_25185_cov_11.9684_2	RM	RM_Type_II	Type_II_REases	SY6_cobin_15_k117_3680397_length_25185_cov_11.9684_RM_Type_II_3740
SY6_cobin_16	SY6_cobin_16_k117_8583667_length_43342_cov_14.0000	SY6_cobin_16_k117_8583667_length_43342_cov_14.0000_25	RM	RM_Type_II	Type_II_REases	SY6_cobin_16_k117_8583667_length_43342_cov_14.0000_RM_Type_II_3741
SY6_cobin_16	SY6_cobin_16_k117_8583667_length_43342_cov_14.0000	SY6_cobin_16_k117_8583667_length_43342_cov_14.0000_26	RM	RM_Type_II	Type_II_MTases	SY6_cobin_16_k117_8583667_length_43342_cov_14.0000_RM_Type_II_3741
SY6_cobin_3	SY6_cobin_3_k117_4218451_length_8098_cov_18.9571	SY6_cobin_3_k117_4218451_length_8098_cov_18.9571_1	RM	RM_Type_IIG	Type_IIG	SY6_cobin_3_k117_4218451_length_8098_cov_18.9571_RM_Type_IIG_2679
SY6_cobin_3	SY6_cobin_3_k117_4942070_length_12465_cov_26.6983	SY6_cobin_3_k117_4942070_length_12465_cov_26.6983_1	RM	RM_Type_IIG	Type_IIG	SY6_cobin_3_k117_4942070_length_12465_cov_26.6983_RM_Type_IIG_2680
SY6_cobin_41	SY6_cobin_41_k117_1891339_length_21896_cov_13.0000	SY6_cobin_41_k117_1891339_length_21896_cov_13.0000_9	RM	RM_Type_I	Type_I_REases	SY6_cobin_41_k117_1891339_length_21896_cov_13.0000_RM_Type_I_645
SY6_cobin_41	SY6_cobin_41_k117_1891339_length_21896_cov_13.0000	SY6_cobin_41_k117_1891339_length_21896_cov_13.0000_11	RM	RM_Type_I	Type_I_S	SY6_cobin_41_k117_1891339_length_21896_cov_13.0000_RM_Type_I_645
SY6_cobin_41	SY6_cobin_41_k117_1891339_length_21896_cov_13.0000	SY6_cobin_41_k117_1891339_length_21896_cov_13.0000_13	RM	RM_Type_I	Type_I_MTases	SY6_cobin_41_k117_1891339_length_21896_cov_13.0000_RM_Type_I_645
SY6_cobin_41	SY6_cobin_41_k117_2858056_length_32895_cov_20.5507	SY6_cobin_41_k117_2858056_length_32895_cov_20.5507_6	RM	RM_Type_I	Type_I_REases	SY6_cobin_41_k117_2858056_length_32895_cov_20.5507_RM_Type_I_646
SY6_cobin_41	SY6_cobin_41_k117_2858056_length_32895_cov_20.5507	SY6_cobin_41_k117_2858056_length_32895_cov_20.5507_8	RM	RM_Type_I	Type_I_S	SY6_cobin_41_k117_2858056_length_32895_cov_20.5507_RM_Type_I_646
SY6_cobin_41	SY6_cobin_41_k117_2858056_length_32895_cov_20.5507	SY6_cobin_41_k117_2858056_length_32895_cov_20.5507_10	RM	RM_Type_I	Type_I_MTases	SY6_cobin_41_k117_2858056_length_32895_cov_20.5507_RM_Type_I_646
SY6_cobin_41	SY6_cobin_41_k117_371293_length_19458_cov_16.0000	SY6_cobin_41_k117_371293_length_19458_cov_16.0000_15	RM	RM_Type_IIG	Type_IIG	SY6_cobin_41_k117_371293_length_19458_cov_16.0000_RM_Type_IIG_2681
SY6_cobin_41	SY6_cobin_41_k117_7299612_length_11196_cov_21.0000	SY6_cobin_41_k117_7299612_length_11196_cov_21.0000_2	RM	RM_Type_II	Type_II_REases	SY6_cobin_41_k117_7299612_length_11196_cov_21.0000_RM_Type_II_3742
SY6_cobin_41	SY6_cobin_41_k117_7299612_length_11196_cov_21.0000	SY6_cobin_41_k117_7299612_length_11196_cov_21.0000_3	RM	RM_Type_II	Type_II_MTases	SY6_cobin_41_k117_7299612_length_11196_cov_21.0000_RM_Type_II_3742
SY6_cobin_43	SY6_cobin_43_k117_2007172_length_3904_cov_8.0000	SY6_cobin_43_k117_2007172_length_3904_cov_8.0000_4	RM	RM_Type_II	Type_II_REases	SY6_cobin_43_k117_2007172_length_3904_cov_8.0000_RM_Type_II_3743
SY6_cobin_43	SY6_cobin_43_k117_2007172_length_3904_cov_8.0000	SY6_cobin_43_k117_2007172_length_3904_cov_8.0000_5	RM	RM_Type_II	Type_II_MTases	SY6_cobin_43_k117_2007172_length_3904_cov_8.0000_RM_Type_II_3743
SY6_cobin_51	SY6_cobin_51_k117_1491724_length_59896_cov_13.9957	SY6_cobin_51_k117_1491724_length_59896_cov_13.9957_4	RM	RM_Type_II	Type_II_MTases	SY6_cobin_51_k117_1491724_length_59896_cov_13.9957_RM_Type_II_3744
SY6_cobin_51	SY6_cobin_51_k117_1491724_length_59896_cov_13.9957	SY6_cobin_51_k117_1491724_length_59896_cov_13.9957_5	RM	RM_Type_II	Type_II_REases	SY6_cobin_51_k117_1491724_length_59896_cov_13.9957_RM_Type_II_3744
SY6_cobin_51	SY6_cobin_51_k117_2348303_length_79981_cov_14.9982	SY6_cobin_51_k117_2348303_length_79981_cov_14.9982_54	RM	RM_Type_IIG	Type_IIG	SY6_cobin_51_k117_2348303_length_79981_cov_14.9982_RM_Type_IIG_647
SY6_cobin_51	SY6_cobin_51_k117_3116776_length_140017_cov_14.9980	SY6_cobin_51_k117_3116776_length_140017_cov_14.9980_54	RM	RM_Type_II	Type_II_MTases	SY6_cobin_51_k117_3116776_length_140017_cov_14.9980_RM_Type_II_3745
SY6_cobin_51	SY6_cobin_51_k117_3116776_length_140017_cov_14.9980	SY6_cobin_51_k117_3116776_length_140017_cov_14.9980_55	RM	RM_Type_II	Type_II_REases	SY6_cobin_51_k117_3116776_length_140017_cov_14.9980_RM_Type_II_3745
SY6_cobin_51	SY6_cobin_51_k117_5131059_length_229905_cov_14.9988	SY6_cobin_51_k117_5131059_length_229905_cov_14.9988_57	RM	RM_Type_II	Type_II_REases	SY6_cobin_51_k117_5131059_length_229905_cov_14.9988_RM_Type_II_3746
SY6_cobin_51	SY6_cobin_51_k117_5131059_length_229905_cov_14.9988	SY6_cobin_51_k117_5131059_length_229905_cov_14.9988_58	RM	RM_Type_II	Type_II_MTases	SY6_cobin_51_k117_5131059_length_229905_cov_14.9988_RM_Type_II_3746
SY6_cobin_56	SY6_cobin_56_k117_251524_length_19606_cov_14.0000	SY6_cobin_56_k117_251524_length_19606_cov_14.0000_9	RM	RM_Type_IV	Type_IV_REases	SY6_cobin_56_k117_251524_length_19606_cov_14.0000_RM_Type_IV_1423
SY6_cobin_56	SY6_cobin_56_k117_251524_length_19606_cov_14.0000	SY6_cobin_56_k117_251524_length_19606_cov_14.0000_10	RM	RM_Type_IV	Type_IV_REases	SY6_cobin_56_k117_251524_length_19606_cov_14.0000_RM_Type_IV_1423
SY6_cobin_56	SY6_cobin_56_k117_3730570_length_8570_cov_8.9905	SY6_cobin_56_k117_3730570_length_8570_cov_8.9905_5	RM	RM_Type_II	Type_II_REases	SY6_cobin_56_k117_3730570_length_8570_cov_8.9905_RM_Type_II_3747
SY6_cobin_56	SY6_cobin_56_k117_3730570_length_8570_cov_8.9905	SY6_cobin_56_k117_3730570_length_8570_cov_8.9905_6	RM	RM_Type_II	Type_II_MTases	SY6_cobin_56_k117_3730570_length_8570_cov_8.9905_RM_Type_II_3747
SY6_cobin_56	SY6_cobin_56_k117_5506222_length_23642_cov_11.0000	SY6_cobin_56_k117_5506222_length_23642_cov_11.0000_13	RM	RM_Type_IIG	Type_IIG	SY6_cobin_56_k117_5506222_length_23642_cov_11.0000_RM_Type_IIG_2682
SY6_cobin_57	SY6_cobin_57_k117_2796874_length_5650_cov_9.0000	SY6_cobin_57_k117_2796874_length_5650_cov_9.0000_2	RM	RM_Type_IIG	Type_IIG	SY6_cobin_57_k117_2796874_length_5650_cov_9.0000_RM_Type_IIG_648
SY6_cobin_57	SY6_cobin_57_k117_4463266_length_3846_cov_20.0000	SY6_cobin_57_k117_4463266_length_3846_cov_20.0000_2	RM	RM_Type_IIG	Type_IIG	SY6_cobin_57_k117_4463266_length_3846_cov_20.0000_RM_Type_IIG_2683
SY6_cobin_57	SY6_cobin_57_k117_7796682_length_6057_cov_19.0000	SY6_cobin_57_k117_7796682_length_6057_cov_19.0000_5	RM	RM_Type_II	Type_II_REases	SY6_cobin_57_k117_7796682_length_6057_cov_19.0000_RM_Type_II_3748
SY6_cobin_57	SY6_cobin_57_k117_7796682_length_6057_cov_19.0000	SY6_cobin_57_k117_7796682_length_6057_cov_19.0000_6	RM	RM_Type_II	Type_II_MTases	SY6_cobin_57_k117_7796682_length_6057_cov_19.0000_RM_Type_II_3748
RS_12_sbin_85	RS_12_sbin_85_k141_2160630_length_10298_cov_101.2580	RS_12_sbin_85_k141_2160630_length_10298_cov_101.2580_1	RM	RM_Type_I	Type_I_REases	RS_12_sbin_85_k141_2160630_length_10298_cov_101.2580_RM_Type_I_406
SY6_cobin_58	SY6_cobin_58_k117_2326713_length_22077_cov_28.2294	SY6_cobin_58_k117_2326713_length_22077_cov_28.2294_8	RM	RM_Type_II	Type_II_REases	SY6_cobin_58_k117_2326713_length_22077_cov_28.2294_RM_Type_II_3749
SY6_cobin_58	SY6_cobin_58_k117_4497028_length_26187_cov_15.9908	SY6_cobin_58_k117_4497028_length_26187_cov_15.9908_16	RM	RM_Type_IIG	Type_IIG	SY6_cobin_58_k117_4497028_length_26187_cov_15.9908_RM_Type_IIG_2684
SY6_cobin_58	SY6_cobin_58_k117_7083037_length_13838_cov_26.0000	SY6_cobin_58_k117_7083037_length_13838_cov_26.0000_10	RM	RM_Type_II	Type_II_MTases	SY6_cobin_58_k117_7083037_length_13838_cov_26.0000_RM_Type_II_3750
SY6_cobin_58	SY6_cobin_58_k117_7083037_length_13838_cov_26.0000	SY6_cobin_58_k117_7083037_length_13838_cov_26.0000_11	RM	RM_Type_II	Type_II_REases	SY6_cobin_58_k117_7083037_length_13838_cov_26.0000_RM_Type_II_3750
SY6_cobin_58	SY6_cobin_58_k117_8583932_length_19341_cov_18.0000	SY6_cobin_58_k117_8583932_length_19341_cov_18.0000_8	RM	RM_Type_III	Type_III_REases	SY6_cobin_58_k117_8583932_length_19341_cov_18.0000_RM_Type_III_989
SY6_cobin_58	SY6_cobin_58_k117_8583932_length_19341_cov_18.0000	SY6_cobin_58_k117_8583932_length_19341_cov_18.0000_10	RM	RM_Type_III	Type_III_MTases	SY6_cobin_58_k117_8583932_length_19341_cov_18.0000_RM_Type_III_989
SY6_cobin_5	SY6_cobin_5_k117_1583771_length_9137_cov_7.0000	SY6_cobin_5_k117_1583771_length_9137_cov_7.0000_5	RM	RM_Type_II	Type_II_REases	SY6_cobin_5_k117_1583771_length_9137_cov_7.0000_RM_Type_II_3751
SY6_cobin_5	SY6_cobin_5_k117_1583771_length_9137_cov_7.0000	SY6_cobin_5_k117_1583771_length_9137_cov_7.0000_6	RM	RM_Type_II	Type_II_MTases	SY6_cobin_5_k117_1583771_length_9137_cov_7.0000_RM_Type_II_3751
SY6_cobin_5	SY6_cobin_5_k117_6148738_length_11418_cov_6.0000	SY6_cobin_5_k117_6148738_length_11418_cov_6.0000_5	RM	RM_Type_IIG	Type_IIG	SY6_cobin_5_k117_6148738_length_11418_cov_6.0000_RM_Type_IIG_2685
SY6_cobin_62	SY6_cobin_62_k117_666391_length_2677_cov_22.0000	SY6_cobin_62_k117_666391_length_2677_cov_22.0000_2	RM	RM_Type_IIG	Type_IIG	SY6_cobin_62_k117_666391_length_2677_cov_22.0000_RM_Type_IIG_2686
SY6_cobin_6	SY6_cobin_6_k117_1497654_length_35156_cov_14.0000	SY6_cobin_6_k117_1497654_length_35156_cov_14.0000_20	RM	RM_Type_IIG	Type_IIG	SY6_cobin_6_k117_1497654_length_35156_cov_14.0000_RM_Type_IIG_2687
SY6_cobin_6	SY6_cobin_6_k117_1942331_length_61902_cov_10.0000	SY6_cobin_6_k117_1942331_length_61902_cov_10.0000_19	RM	RM_Type_I	Type_I_MTases	SY6_cobin_6_k117_1942331_length_61902_cov_10.0000_RM_Type_I_649
SY6_cobin_6	SY6_cobin_6_k117_1942331_length_61902_cov_10.0000	SY6_cobin_6_k117_1942331_length_61902_cov_10.0000_20	RM	RM_Type_I	Type_I_S	SY6_cobin_6_k117_1942331_length_61902_cov_10.0000_RM_Type_I_649
SY6_cobin_6	SY6_cobin_6_k117_1942331_length_61902_cov_10.0000	SY6_cobin_6_k117_1942331_length_61902_cov_10.0000_21	RM	RM_Type_I	Type_I_MTases	SY6_cobin_6_k117_1942331_length_61902_cov_10.0000_RM_Type_I_649
SY6_cobin_6	SY6_cobin_6_k117_1942331_length_61902_cov_10.0000	SY6_cobin_6_k117_1942331_length_61902_cov_10.0000_22	RM	RM_Type_I	Type_I_REases	SY6_cobin_6_k117_1942331_length_61902_cov_10.0000_RM_Type_I_649
SY6_cobin_6	SY6_cobin_6_k117_6012505_length_12970_cov_10.9844	SY6_cobin_6_k117_6012505_length_12970_cov_10.9844_2	RM	RM_Type_IIG	Type_IIG	SY6_cobin_6_k117_6012505_length_12970_cov_10.9844_RM_Type_IIG_2688
SY6_cobin_6	SY6_cobin_6_k117_6055601_length_20716_cov_11.9984	SY6_cobin_6_k117_6055601_length_20716_cov_11.9984_18	RM	RM_Type_IIG	Type_IIG	SY6_cobin_6_k117_6055601_length_20716_cov_11.9984_RM_Type_IIG_2689
SY6_cobin_6	SY6_cobin_6_k117_6074552_length_5945_cov_11.0000	SY6_cobin_6_k117_6074552_length_5945_cov_11.0000_3	RM	RM_Type_IIG	Type_IIG	SY6_cobin_6_k117_6074552_length_5945_cov_11.0000_RM_Type_IIG_2690
SY6_cobin_6	SY6_cobin_6_k117_8065186_length_7891_cov_20.9743	SY6_cobin_6_k117_8065186_length_7891_cov_20.9743_2	RM	RM_Type_IV	Type_IV_REases	SY6_cobin_6_k117_8065186_length_7891_cov_20.9743_RM_Type_IV_1424
SY6_cobin_76	SY6_cobin_76_k117_3032903_length_32720_cov_19.2563	SY6_cobin_76_k117_3032903_length_32720_cov_19.2563_14	RM	RM_Type_II	Type_II_MTases	SY6_cobin_76_k117_3032903_length_32720_cov_19.2563_RM_Type_II_3752
SY6_cobin_76	SY6_cobin_76_k117_3032903_length_32720_cov_19.2563	SY6_cobin_76_k117_3032903_length_32720_cov_19.2563_15	RM	RM_Type_II	Type_II_REases	SY6_cobin_76_k117_3032903_length_32720_cov_19.2563_RM_Type_II_3752
SY6_cobin_76	SY6_cobin_76_k117_5883034_length_10249_cov_22.8899	SY6_cobin_76_k117_5883034_length_10249_cov_22.8899_7	RM	RM_Type_IIG	Type_IIG	SY6_cobin_76_k117_5883034_length_10249_cov_22.8899_RM_Type_IIG_2691
SY6_cobin_76	SY6_cobin_76_k117_7909854_length_12540_cov_25.9799	SY6_cobin_76_k117_7909854_length_12540_cov_25.9799_7	RM	RM_Type_IIG	Type_IIG	SY6_cobin_76_k117_7909854_length_12540_cov_25.9799_RM_Type_IIG_2692
SY6_cobin_7	SY6_cobin_7_k117_1191588_length_5071_cov_21.8813	SY6_cobin_7_k117_1191588_length_5071_cov_21.8813_1	RM	RM_Type_IV	Type_IV_REases	SY6_cobin_7_k117_1191588_length_5071_cov_21.8813_RM_Type_IV_1425
SY6_cobin_7	SY6_cobin_7_k117_237326_length_3012_cov_17.9413	SY6_cobin_7_k117_237326_length_3012_cov_17.9413_2	RM	RM_Type_II	Type_II_MTases	SY6_cobin_7_k117_237326_length_3012_cov_17.9413_RM_Type_II_3753
SY6_cobin_7	SY6_cobin_7_k117_237326_length_3012_cov_17.9413	SY6_cobin_7_k117_237326_length_3012_cov_17.9413_3	RM	RM_Type_II	Type_II_REases	SY6_cobin_7_k117_237326_length_3012_cov_17.9413_RM_Type_II_3753
SY6_cobin_7	SY6_cobin_7_k117_3459026_length_1283_cov_26.7770	SY6_cobin_7_k117_3459026_length_1283_cov_26.7770_1	RM	RM_Type_IIG	Type_IIG	SY6_cobin_7_k117_3459026_length_1283_cov_26.7770_RM_Type_IIG_2693
SY6_cobin_7	SY6_cobin_7_k117_4649565_length_1995_cov_6.9649	SY6_cobin_7_k117_4649565_length_1995_cov_6.9649_1	RM	RM_Type_IV	Type_IV_REases	SY6_cobin_7_k117_4649565_length_1995_cov_6.9649_RM_Type_IV_1426
SY6_cobin_7	SY6_cobin_7_k117_783291_length_2907_cov_13.9254	SY6_cobin_7_k117_783291_length_2907_cov_13.9254_1	RM	RM_Type_IIG	Type_IIG	SY6_cobin_7_k117_783291_length_2907_cov_13.9254_RM_Type_IIG_2694
SY6_cobin_7	SY6_cobin_7_k117_8445922_length_2514_cov_29.5732	SY6_cobin_7_k117_8445922_length_2514_cov_29.5732_3	RM	RM_Type_II	Type_II_REases	SY6_cobin_7_k117_8445922_length_2514_cov_29.5732_RM_Type_II_3754
SY6_cobin_7	SY6_cobin_7_k117_8445922_length_2514_cov_29.5732	SY6_cobin_7_k117_8445922_length_2514_cov_29.5732_4	RM	RM_Type_II	Type_II_MTases	SY6_cobin_7_k117_8445922_length_2514_cov_29.5732_RM_Type_II_3754
RS_12_sbin_85	RS_12_sbin_85_k141_2160630_length_10298_cov_101.2580	RS_12_sbin_85_k141_2160630_length_10298_cov_101.2580_2	RM	RM_Type_I	Type_I_S	RS_12_sbin_85_k141_2160630_length_10298_cov_101.2580_RM_Type_I_406
SY6_cobin_82	SY6_cobin_82_k117_1941655_length_11555_cov_12.0000	SY6_cobin_82_k117_1941655_length_11555_cov_12.0000_10	RM	RM_Type_I	Type_I_REases	SY6_cobin_82_k117_1941655_length_11555_cov_12.0000_RM_Type_I_650
SY6_cobin_82	SY6_cobin_82_k117_2980116_length_7840_cov_15.9806	SY6_cobin_82_k117_2980116_length_7840_cov_15.9806_1	RM	RM_Type_IIG	Type_IIG	SY6_cobin_82_k117_2980116_length_7840_cov_15.9806_RM_Type_IIG_2695
SY6_cobin_82	SY6_cobin_82_k117_7632343_length_17179_cov_18.9895	SY6_cobin_82_k117_7632343_length_17179_cov_18.9895_12	RM	RM_Type_IIG	Type_IIG	SY6_cobin_82_k117_7632343_length_17179_cov_18.9895_RM_Type_IIG_2696
SY6_cobin_86	SY6_cobin_86_k117_6864866_length_2453_cov_8.0000	SY6_cobin_86_k117_6864866_length_2453_cov_8.0000_1	RM	RM_Type_IIG	Type_IIG	SY6_cobin_86_k117_6864866_length_2453_cov_8.0000_RM_Type_IIG_2697
SY6_cobin_95	SY6_cobin_95_k117_290847_length_2889_cov_65.0000	SY6_cobin_95_k117_290847_length_2889_cov_65.0000_4	RM	RM_Type_IV	Type_IV_REases	SY6_cobin_95_k117_290847_length_2889_cov_65.0000_RM_Type_IV_1427
SY6_cobin_95	SY6_cobin_95_k117_3049351_length_5238_cov_29.0000	SY6_cobin_95_k117_3049351_length_5238_cov_29.0000_2	RM	RM_Type_I	Type_I_MTases	SY6_cobin_95_k117_3049351_length_5238_cov_29.0000_RM_Type_I_651
SY6_cobin_95	SY6_cobin_95_k117_3049351_length_5238_cov_29.0000	SY6_cobin_95_k117_3049351_length_5238_cov_29.0000_3	RM	RM_Type_I	Type_I_REases	SY6_cobin_95_k117_3049351_length_5238_cov_29.0000_RM_Type_I_651
WGM_cobin_18	WGM_cobin_18_k141_515988_length_2182_cov_45.0510	WGM_cobin_18_k141_515988_length_2182_cov_45.0510_1	RM	RM_Type_IIG	Type_IIG	WGM_cobin_18_k141_515988_length_2182_cov_45.0510_RM_Type_IIG_2698
WGM_cobin_18	WGM_cobin_18_k141_985066_length_5524_cov_16.9346	WGM_cobin_18_k141_985066_length_5524_cov_16.9346_1	RM	RM_Type_IIG	Type_IIG	WGM_cobin_18_k141_985066_length_5524_cov_16.9346_RM_Type_IIG_2699
WGM_cobin_21	WGM_cobin_21_k141_1031770_length_7469_cov_37.7653	WGM_cobin_21_k141_1031770_length_7469_cov_37.7653_1	RM	RM_Type_I	Type_I_MTases	WGM_cobin_21_k141_1031770_length_7469_cov_37.7653_RM_Type_I_652
WGM_cobin_21	WGM_cobin_21_k141_1031770_length_7469_cov_37.7653	WGM_cobin_21_k141_1031770_length_7469_cov_37.7653_2	RM	RM_Type_I	Type_I_S	WGM_cobin_21_k141_1031770_length_7469_cov_37.7653_RM_Type_I_652
WGM_cobin_21	WGM_cobin_21_k141_1031770_length_7469_cov_37.7653	WGM_cobin_21_k141_1031770_length_7469_cov_37.7653_4	RM	RM_Type_I	Type_I_REases	WGM_cobin_21_k141_1031770_length_7469_cov_37.7653_RM_Type_I_652
WGM_cobin_21	WGM_cobin_21_k141_1486068_length_2422_cov_24.0000	WGM_cobin_21_k141_1486068_length_2422_cov_24.0000_1	RM	RM_Type_IIG	Type_IIG	WGM_cobin_21_k141_1486068_length_2422_cov_24.0000_RM_Type_IIG_2700
WGM_cobin_21	WGM_cobin_21_k141_1713147_length_8009_cov_33.7818	WGM_cobin_21_k141_1713147_length_8009_cov_33.7818_1	RM	RM_Type_I	Type_I_REases	WGM_cobin_21_k141_1713147_length_8009_cov_33.7818_RM_Type_I_653
WGM_cobin_21	WGM_cobin_21_k141_1713147_length_8009_cov_33.7818	WGM_cobin_21_k141_1713147_length_8009_cov_33.7818_4	RM	RM_Type_I	Type_I_S	WGM_cobin_21_k141_1713147_length_8009_cov_33.7818_RM_Type_I_653
WGM_cobin_21	WGM_cobin_21_k141_1713147_length_8009_cov_33.7818	WGM_cobin_21_k141_1713147_length_8009_cov_33.7818_5	RM	RM_Type_I	Type_I_MTases	WGM_cobin_21_k141_1713147_length_8009_cov_33.7818_RM_Type_I_653
WGM_cobin_25	WGM_cobin_25_k141_1498532_length_2756_cov_34.0107	WGM_cobin_25_k141_1498532_length_2756_cov_34.0107_3	RM	RM_Type_IIG	Type_IIG	WGM_cobin_25_k141_1498532_length_2756_cov_34.0107_RM_Type_IIG_2701
WGM_cobin_25	WGM_cobin_25_k141_2937977_length_2107_cov_10.7345	WGM_cobin_25_k141_2937977_length_2107_cov_10.7345_1	RM	RM_Type_IIG	Type_IIG	WGM_cobin_25_k141_2937977_length_2107_cov_10.7345_RM_Type_IIG_2702
WGM_cobin_25	WGM_cobin_25_k141_918410_length_6973_cov_23.2349	WGM_cobin_25_k141_918410_length_6973_cov_23.2349_1	RM	RM_Type_III	Type_III_MTases	WGM_cobin_25_k141_918410_length_6973_cov_23.2349_RM_Type_III_990
WGM_cobin_25	WGM_cobin_25_k141_918410_length_6973_cov_23.2349	WGM_cobin_25_k141_918410_length_6973_cov_23.2349_4	RM	RM_Type_III	Type_III_REases	WGM_cobin_25_k141_918410_length_6973_cov_23.2349_RM_Type_III_990
WGM_cobin_25	WGM_cobin_25_k141_973747_length_2657_cov_20.7746	WGM_cobin_25_k141_973747_length_2657_cov_20.7746_1	RM	RM_Type_IIG	Type_IIG	WGM_cobin_25_k141_973747_length_2657_cov_20.7746_RM_Type_IIG_2703
WGM_cobin_25	WGM_cobin_25_k141_989412_length_3380_cov_32.2461	WGM_cobin_25_k141_989412_length_3380_cov_32.2461_2	RM	RM_Type_II	Type_II_REases	WGM_cobin_25_k141_989412_length_3380_cov_32.2461_RM_Type_II_3755
WGM_cobin_25	WGM_cobin_25_k141_989412_length_3380_cov_32.2461	WGM_cobin_25_k141_989412_length_3380_cov_32.2461_3	RM	RM_Type_II	Type_II_MTases	WGM_cobin_25_k141_989412_length_3380_cov_32.2461_RM_Type_II_3755
RS_12_sbin_85	RS_12_sbin_85_k141_2354786_length_6118_cov_67.1333	RS_12_sbin_85_k141_2354786_length_6118_cov_67.1333_5	RM	RM_Type_II	Type_II_REases	RS_12_sbin_85_k141_2354786_length_6118_cov_67.1333_RM_Type_II_3233
WGM_cobin_32	WGM_cobin_32_k141_3974760_length_3753_cov_29.0000	WGM_cobin_32_k141_3974760_length_3753_cov_29.0000_1	RM	RM_Type_I	Type_I_REases	WGM_cobin_32_k141_3974760_length_3753_cov_29.0000_RM_Type_I_1086
WGM_cobin_32	WGM_cobin_32_k141_3974760_length_3753_cov_29.0000	WGM_cobin_32_k141_3974760_length_3753_cov_29.0000_2	RM	RM_Type_I	Type_I_S	WGM_cobin_32_k141_3974760_length_3753_cov_29.0000_RM_Type_I_1086
WGM_cobin_32	WGM_cobin_32_k141_3974760_length_3753_cov_29.0000	WGM_cobin_32_k141_3974760_length_3753_cov_29.0000_3	RM	RM_Type_I	Type_I_MTases	WGM_cobin_32_k141_3974760_length_3753_cov_29.0000_RM_Type_I_1086
WGM_cobin_34	WGM_cobin_34_k141_1301578_length_1863_cov_75.2358	WGM_cobin_34_k141_1301578_length_1863_cov_75.2358_1	RM	RM_Type_IIG	Type_IIG	WGM_cobin_34_k141_1301578_length_1863_cov_75.2358_RM_Type_IIG_2705
WGM_cobin_37	WGM_cobin_37_k141_1117595_length_3352_cov_126.9673	WGM_cobin_37_k141_1117595_length_3352_cov_126.9673_1	RM	RM_Type_IIG	Type_IIG	WGM_cobin_37_k141_1117595_length_3352_cov_126.9673_RM_Type_IIG_2706
WGM_cobin_37	WGM_cobin_37_k141_1234852_length_4855_cov_651.4936	WGM_cobin_37_k141_1234852_length_4855_cov_651.4936_2	RM	RM_Type_IIG	Type_IIG	WGM_cobin_37_k141_1234852_length_4855_cov_651.4936_RM_Type_IIG_2707
WGM_cobin_37	WGM_cobin_37_k141_1248356_length_5312_cov_402.0000	WGM_cobin_37_k141_1248356_length_5312_cov_402.0000_4	RM	RM_Type_II	Type_II_MTases	WGM_cobin_37_k141_1248356_length_5312_cov_402.0000_RM_Type_II_3756
WGM_cobin_37	WGM_cobin_37_k141_1248356_length_5312_cov_402.0000	WGM_cobin_37_k141_1248356_length_5312_cov_402.0000_5	RM	RM_Type_II	Type_II_REases	WGM_cobin_37_k141_1248356_length_5312_cov_402.0000_RM_Type_II_3756
WGM_cobin_45	WGM_cobin_45_k141_968490_length_1588_cov_14.5135	WGM_cobin_45_k141_968490_length_1588_cov_14.5135_2	RM	RM_Type_II	Type_II_REases	WGM_cobin_45_k141_968490_length_1588_cov_14.5135_RM_Type_II_3757
WGM_cobin_45	WGM_cobin_45_k141_968490_length_1588_cov_14.5135	WGM_cobin_45_k141_968490_length_1588_cov_14.5135_3	RM	RM_Type_II	Type_II_MTases	WGM_cobin_45_k141_968490_length_1588_cov_14.5135_RM_Type_II_3757
WGM_cobin_5	WGM_cobin_5_k141_50448_length_4732_cov_15.0000	WGM_cobin_5_k141_50448_length_4732_cov_15.0000_3	RM	RM_Type_II	Type_II_REases	WGM_cobin_5_k141_50448_length_4732_cov_15.0000_RM_Type_II_3758
WGM_cobin_5	WGM_cobin_5_k141_50448_length_4732_cov_15.0000	WGM_cobin_5_k141_50448_length_4732_cov_15.0000_4	RM	RM_Type_II	Type_II_MTases	WGM_cobin_5_k141_50448_length_4732_cov_15.0000_RM_Type_II_3758
WGM_cobin_61	WGM_cobin_61_k141_1521454_length_8340_cov_93.9321	WGM_cobin_61_k141_1521454_length_8340_cov_93.9321_2	RM	RM_Type_II	Type_II_REases	WGM_cobin_61_k141_1521454_length_8340_cov_93.9321_RM_Type_II_3759
WGM_cobin_61	WGM_cobin_61_k141_1521454_length_8340_cov_93.9321	WGM_cobin_61_k141_1521454_length_8340_cov_93.9321_3	RM	RM_Type_II	Type_II_MTases	WGM_cobin_61_k141_1521454_length_8340_cov_93.9321_RM_Type_II_3759
WGM_cobin_61	WGM_cobin_61_k141_205960_length_18304_cov_122.0759	WGM_cobin_61_k141_205960_length_18304_cov_122.0759_4	RM	RM_Type_IIG	Type_IIG	WGM_cobin_61_k141_205960_length_18304_cov_122.0759_RM_Type_IIG_2708
WGM_cobin_61	WGM_cobin_61_k141_2888003_length_3231_cov_84.4065	WGM_cobin_61_k141_2888003_length_3231_cov_84.4065_1	RM	RM_Type_II	Type_II_REases	WGM_cobin_61_k141_2888003_length_3231_cov_84.4065_RM_Type_II_3760
WGM_cobin_61	WGM_cobin_61_k141_2888003_length_3231_cov_84.4065	WGM_cobin_61_k141_2888003_length_3231_cov_84.4065_3	RM	RM_Type_II	Type_II_MTases	WGM_cobin_61_k141_2888003_length_3231_cov_84.4065_RM_Type_II_3760
WGM_cobin_61	WGM_cobin_61_k141_501710_length_2348_cov_236.5052	WGM_cobin_61_k141_501710_length_2348_cov_236.5052_2	RM	RM_Type_IIG	Type_IIG	WGM_cobin_61_k141_501710_length_2348_cov_236.5052_RM_Type_IIG_2709
WGM_cobin_7	WGM_cobin_7_k141_1824190_length_3286_cov_456.0000	WGM_cobin_7_k141_1824190_length_3286_cov_456.0000_3	RM	RM_Type_II	Type_II_REases	WGM_cobin_7_k141_1824190_length_3286_cov_456.0000_RM_Type_II_3761
WGM_cobin_7	WGM_cobin_7_k141_1824190_length_3286_cov_456.0000	WGM_cobin_7_k141_1824190_length_3286_cov_456.0000_4	RM	RM_Type_II	Type_II_MTases	WGM_cobin_7_k141_1824190_length_3286_cov_456.0000_RM_Type_II_3761
WGM_cobin_7	WGM_cobin_7_k141_2535903_length_1754_cov_11.0000	WGM_cobin_7_k141_2535903_length_1754_cov_11.0000_1	RM	RM_Type_II	Type_II_MTases	WGM_cobin_7_k141_2535903_length_1754_cov_11.0000_RM_Type_II_3762
WGM_cobin_7	WGM_cobin_7_k141_2535903_length_1754_cov_11.0000	WGM_cobin_7_k141_2535903_length_1754_cov_11.0000_2	RM	RM_Type_II	Type_II_REases	WGM_cobin_7_k141_2535903_length_1754_cov_11.0000_RM_Type_II_3762
WGM_cobin_7	WGM_cobin_7_k141_3594495_length_1374_cov_12.0000	WGM_cobin_7_k141_3594495_length_1374_cov_12.0000_1	RM	RM_Type_IIG	Type_IIG	WGM_cobin_7_k141_3594495_length_1374_cov_12.0000_RM_Type_IIG_2710
WGM_cobin_86	WGM_cobin_86_k141_153317_length_13009_cov_17.8351	WGM_cobin_86_k141_153317_length_13009_cov_17.8351_10	RM	RM_Type_II	Type_II_MTases	WGM_cobin_86_k141_153317_length_13009_cov_17.8351_RM_Type_II_3763
WGM_cobin_86	WGM_cobin_86_k141_153317_length_13009_cov_17.8351	WGM_cobin_86_k141_153317_length_13009_cov_17.8351_11	RM	RM_Type_II	Type_II_REases	WGM_cobin_86_k141_153317_length_13009_cov_17.8351_RM_Type_II_3763
WGM_cobin_86	WGM_cobin_86_k141_2991166_length_2995_cov_15.1093	WGM_cobin_86_k141_2991166_length_2995_cov_15.1093_1	RM	RM_Type_II	Type_II_REases	WGM_cobin_86_k141_2991166_length_2995_cov_15.1093_RM_Type_II_3764
WGM_cobin_86	WGM_cobin_86_k141_2991166_length_2995_cov_15.1093	WGM_cobin_86_k141_2991166_length_2995_cov_15.1093_2	RM	RM_Type_II	Type_II_MTases	WGM_cobin_86_k141_2991166_length_2995_cov_15.1093_RM_Type_II_3764
WGM_cobin_9	WGM_cobin_9_k141_1197514_length_28026_cov_22.5973	WGM_cobin_9_k141_1197514_length_28026_cov_22.5973_15	RM	RM_Type_IIG	Type_IIG	WGM_cobin_9_k141_1197514_length_28026_cov_22.5973_RM_Type_IIG_2711
WGM_cobin_9	WGM_cobin_9_k141_1229325_length_22865_cov_30.2573	WGM_cobin_9_k141_1229325_length_22865_cov_30.2573_16	RM	RM_Type_III	Type_III_MTases	WGM_cobin_9_k141_1229325_length_22865_cov_30.2573_RM_Type_III_991
WGM_cobin_9	WGM_cobin_9_k141_1229325_length_22865_cov_30.2573	WGM_cobin_9_k141_1229325_length_22865_cov_30.2573_17	RM	RM_Type_III	Type_III_REases	WGM_cobin_9_k141_1229325_length_22865_cov_30.2573_RM_Type_III_991
WGM_cobin_9	WGM_cobin_9_k141_1312713_length_16756_cov_14.0000	WGM_cobin_9_k141_1312713_length_16756_cov_14.0000_11	RM	RM_Type_IIG	Type_IIG	WGM_cobin_9_k141_1312713_length_16756_cov_14.0000_RM_Type_IIG_2712
WGM_cobin_9	WGM_cobin_9_k141_3128879_length_16041_cov_17.1680	WGM_cobin_9_k141_3128879_length_16041_cov_17.1680_5	RM	RM_Type_IIG	Type_IIG	WGM_cobin_9_k141_3128879_length_16041_cov_17.1680_RM_Type_IIG_2713
WGM_cobin_9	WGM_cobin_9_k141_3597217_length_3643_cov_16.0508	WGM_cobin_9_k141_3597217_length_3643_cov_16.0508_1	RM	RM_Type_IIG	Type_IIG	WGM_cobin_9_k141_3597217_length_3643_cov_16.0508_RM_Type_IIG_2714
WGoM_0.03_sbin_23	WGoM_0.03_sbin_23_k141_5001607_length_5323_cov_180.0000	WGoM_0.03_sbin_23_k141_5001607_length_5323_cov_180.0000_1	RM	RM_Type_II	Type_II_REases	WGoM_0.03_sbin_23_k141_5001607_length_5323_cov_180.0000_RM_Type_II_3765
WGoM_0.03_sbin_23	WGoM_0.03_sbin_23_k141_5001607_length_5323_cov_180.0000	WGoM_0.03_sbin_23_k141_5001607_length_5323_cov_180.0000_2	RM	RM_Type_II	Type_II_MTases	WGoM_0.03_sbin_23_k141_5001607_length_5323_cov_180.0000_RM_Type_II_3765
WGoM_0.03_sbin_27	WGoM_0.03_sbin_27_k141_2189063_length_13762_cov_13.3012	WGoM_0.03_sbin_27_k141_2189063_length_13762_cov_13.3012_3	RM	RM_Type_II	Type_II_MTases	WGoM_0.03_sbin_27_k141_2189063_length_13762_cov_13.3012_RM_Type_II_3766
WGoM_0.03_sbin_27	WGoM_0.03_sbin_27_k141_2189063_length_13762_cov_13.3012	WGoM_0.03_sbin_27_k141_2189063_length_13762_cov_13.3012_4	RM	RM_Type_II	Type_II_REases	WGoM_0.03_sbin_27_k141_2189063_length_13762_cov_13.3012_RM_Type_II_3766
WGoM_0.03_sbin_27	WGoM_0.03_sbin_27_k141_2833904_length_5511_cov_14.0000	WGoM_0.03_sbin_27_k141_2833904_length_5511_cov_14.0000_4	RM	RM_Type_II	Type_II_REases	WGoM_0.03_sbin_27_k141_2833904_length_5511_cov_14.0000_RM_Type_II_3767
WGoM_0.03_sbin_27	WGoM_0.03_sbin_27_k141_2833904_length_5511_cov_14.0000	WGoM_0.03_sbin_27_k141_2833904_length_5511_cov_14.0000_5	RM	RM_Type_II	Type_II_MTases	WGoM_0.03_sbin_27_k141_2833904_length_5511_cov_14.0000_RM_Type_II_3767
WGoM_0.03_sbin_2	WGoM_0.03_sbin_2_k141_132934_length_4044_cov_201.9915	WGoM_0.03_sbin_2_k141_132934_length_4044_cov_201.9915_1	RM	RM_Type_IIG	Type_IIG	WGoM_0.03_sbin_2_k141_132934_length_4044_cov_201.9915_RM_Type_IIG_2715
WGoM_0.03_sbin_2	WGoM_0.03_sbin_2_k141_3834943_length_4847_cov_287.4099	WGoM_0.03_sbin_2_k141_3834943_length_4847_cov_287.4099_2	RM	RM_Type_IIG	Type_IIG	WGoM_0.03_sbin_2_k141_3834943_length_4847_cov_287.4099_RM_Type_IIG_2716
WGoM_0.03_sbin_35	WGoM_0.03_sbin_35_k141_3199846_length_20705_cov_203.1220	WGoM_0.03_sbin_35_k141_3199846_length_20705_cov_203.1220_10	RM	RM_Type_II	Type_II_REases	WGoM_0.03_sbin_35_k141_3199846_length_20705_cov_203.1220_RM_Type_II_3768
WGoM_0.03_sbin_35	WGoM_0.03_sbin_35_k141_3199846_length_20705_cov_203.1220	WGoM_0.03_sbin_35_k141_3199846_length_20705_cov_203.1220_11	RM	RM_Type_II	Type_II_MTases	WGoM_0.03_sbin_35_k141_3199846_length_20705_cov_203.1220_RM_Type_II_3768
WGoM_0.03_sbin_36	WGoM_0.03_sbin_36_k141_3885560_length_1035_cov_4.0000	WGoM_0.03_sbin_36_k141_3885560_length_1035_cov_4.0000_2	RM	RM_Type_IIG	Type_IIG	WGoM_0.03_sbin_36_k141_3885560_length_1035_cov_4.0000_RM_Type_IIG_2717
WGoM_0.03_sbin_40	WGoM_0.03_sbin_40_k141_4133777_length_5314_cov_210.3853	WGoM_0.03_sbin_40_k141_4133777_length_5314_cov_210.3853_3	RM	RM_Type_IIG	Type_IIG	WGoM_0.03_sbin_40_k141_4133777_length_5314_cov_210.3853_RM_Type_IIG_2718
WGoM_0.03_sbin_41	WGoM_0.03_sbin_41_k141_50976_length_3655_cov_146.3076	WGoM_0.03_sbin_41_k141_50976_length_3655_cov_146.3076_1	RM	RM_Type_II	Type_II_REases	WGoM_0.03_sbin_41_k141_50976_length_3655_cov_146.3076_RM_Type_II_3769
WGoM_0.03_sbin_41	WGoM_0.03_sbin_41_k141_50976_length_3655_cov_146.3076	WGoM_0.03_sbin_41_k141_50976_length_3655_cov_146.3076_2	RM	RM_Type_II	Type_II_MTases	WGoM_0.03_sbin_41_k141_50976_length_3655_cov_146.3076_RM_Type_II_3769
RS_12_sbin_85	RS_12_sbin_85_k141_252900_length_7485_cov_89.7808	RS_12_sbin_85_k141_252900_length_7485_cov_89.7808_3	RM	RM_Type_I	Type_I_S	RS_12_sbin_85_k141_252900_length_7485_cov_89.7808_RM_Type_I_1053
RS_12_sbin_85	RS_12_sbin_85_k141_252900_length_7485_cov_89.7808	RS_12_sbin_85_k141_252900_length_7485_cov_89.7808_5	RM	RM_Type_I	Type_I_REases	RS_12_sbin_85_k141_252900_length_7485_cov_89.7808_RM_Type_I_1053
WGoM_0.03_sbin_59	WGoM_0.03_sbin_59_k141_1346216_length_7306_cov_26.1488	WGoM_0.03_sbin_59_k141_1346216_length_7306_cov_26.1488_6	RM	RM_Type_I	Type_I_REases	WGoM_0.03_sbin_59_k141_1346216_length_7306_cov_26.1488_RM_Type_I_655
WGoM_0.03_sbin_59	WGoM_0.03_sbin_59_k141_3413750_length_8685_cov_15.7328	WGoM_0.03_sbin_59_k141_3413750_length_8685_cov_15.7328_5	RM	RM_Type_IIG	Type_IIG	WGoM_0.03_sbin_59_k141_3413750_length_8685_cov_15.7328_RM_Type_IIG_2719
WGoM_0.03_sbin_63	WGoM_0.03_sbin_63_k141_3050573_length_5782_cov_19.7318	WGoM_0.03_sbin_63_k141_3050573_length_5782_cov_19.7318_7	RM	RM_Type_IIG	Type_IIG	WGoM_0.03_sbin_63_k141_3050573_length_5782_cov_19.7318_RM_Type_IIG_2720
WGoM_0.15_sbin_1	WGoM_0.15_sbin_1_k141_13119_length_15587_cov_39.3993	WGoM_0.15_sbin_1_k141_13119_length_15587_cov_39.3993_8	RM	RM_Type_II	Type_II_REases	WGoM_0.15_sbin_1_k141_13119_length_15587_cov_39.3993_RM_Type_II_3770
WGoM_0.15_sbin_1	WGoM_0.15_sbin_1_k141_13119_length_15587_cov_39.3993	WGoM_0.15_sbin_1_k141_13119_length_15587_cov_39.3993_9	RM	RM_Type_II	Type_II_MTases	WGoM_0.15_sbin_1_k141_13119_length_15587_cov_39.3993_RM_Type_II_3770
WGoM_0.15_sbin_1	WGoM_0.15_sbin_1_k141_13119_length_15587_cov_39.3993	WGoM_0.15_sbin_1_k141_13119_length_15587_cov_39.3993_10	RM	RM_Type_II	Type_II_MTases	WGoM_0.15_sbin_1_k141_13119_length_15587_cov_39.3993_RM_Type_II_3770
WGoM_0.15_sbin_1	WGoM_0.15_sbin_1_k141_57404_length_17392_cov_52.2843	WGoM_0.15_sbin_1_k141_57404_length_17392_cov_52.2843_7	RM	RM_Type_II	Type_II_REases	WGoM_0.15_sbin_1_k141_57404_length_17392_cov_52.2843_RM_Type_II_3771
WGoM_0.15_sbin_1	WGoM_0.15_sbin_1_k141_57404_length_17392_cov_52.2843	WGoM_0.15_sbin_1_k141_57404_length_17392_cov_52.2843_8	RM	RM_Type_II	Type_II_MTases	WGoM_0.15_sbin_1_k141_57404_length_17392_cov_52.2843_RM_Type_II_3771
WGoM_0.15_sbin_1	WGoM_0.15_sbin_1_k141_70446_length_20298_cov_44.4771	WGoM_0.15_sbin_1_k141_70446_length_20298_cov_44.4771_4	RM	RM_Type_II	Type_II_REases	WGoM_0.15_sbin_1_k141_70446_length_20298_cov_44.4771_RM_Type_II_3772
WGoM_0.15_sbin_1	WGoM_0.15_sbin_1_k141_70446_length_20298_cov_44.4771	WGoM_0.15_sbin_1_k141_70446_length_20298_cov_44.4771_5	RM	RM_Type_II	Type_II_MTases	WGoM_0.15_sbin_1_k141_70446_length_20298_cov_44.4771_RM_Type_II_3772
WGoM_0.15_sbin_1	WGoM_0.15_sbin_1_k141_80532_length_46498_cov_37.4812	WGoM_0.15_sbin_1_k141_80532_length_46498_cov_37.4812_1	RM	RM_Type_I	Type_I_MTases	WGoM_0.15_sbin_1_k141_80532_length_46498_cov_37.4812_RM_Type_I_656
WGoM_0.15_sbin_1	WGoM_0.15_sbin_1_k141_80532_length_46498_cov_37.4812	WGoM_0.15_sbin_1_k141_80532_length_46498_cov_37.4812_2	RM	RM_Type_I	Type_I_S	WGoM_0.15_sbin_1_k141_80532_length_46498_cov_37.4812_RM_Type_I_656
WGoM_0.15_sbin_1	WGoM_0.15_sbin_1_k141_80532_length_46498_cov_37.4812	WGoM_0.15_sbin_1_k141_80532_length_46498_cov_37.4812_3	RM	RM_Type_I	Type_I_REases	WGoM_0.15_sbin_1_k141_80532_length_46498_cov_37.4812_RM_Type_I_656
WGoM_0.15_sbin_1	WGoM_0.15_sbin_1_k141_80532_length_46498_cov_37.4812	WGoM_0.15_sbin_1_k141_80532_length_46498_cov_37.4812_5	RM	RM_Type_II	Type_II_REases	WGoM_0.15_sbin_1_k141_80532_length_46498_cov_37.4812_RM_Type_II_657
WGoM_0.15_sbin_1	WGoM_0.15_sbin_1_k141_88613_length_28864_cov_52.3803	WGoM_0.15_sbin_1_k141_88613_length_28864_cov_52.3803_24	RM	RM_Type_II	Type_II_REases	WGoM_0.15_sbin_1_k141_88613_length_28864_cov_52.3803_RM_Type_II_3773
WGoM_0.15_sbin_1	WGoM_0.15_sbin_1_k141_88613_length_28864_cov_52.3803	WGoM_0.15_sbin_1_k141_88613_length_28864_cov_52.3803_25	RM	RM_Type_II	Type_II_MTases	WGoM_0.15_sbin_1_k141_88613_length_28864_cov_52.3803_RM_Type_II_3773
WGoM_0.15_sbin_1	WGoM_0.15_sbin_1_k141_88959_length_26588_cov_49.8283	WGoM_0.15_sbin_1_k141_88959_length_26588_cov_49.8283_17	RM	RM_Type_II	Type_II_REases	WGoM_0.15_sbin_1_k141_88959_length_26588_cov_49.8283_RM_Type_II_3774
WGoM_0.15_sbin_1	WGoM_0.15_sbin_1_k141_88959_length_26588_cov_49.8283	WGoM_0.15_sbin_1_k141_88959_length_26588_cov_49.8283_18	RM	RM_Type_II	Type_II_MTases	WGoM_0.15_sbin_1_k141_88959_length_26588_cov_49.8283_RM_Type_II_3774
WGoM_0.15_sbin_2	WGoM_0.15_sbin_2_k141_11866_length_8110_cov_43.0000	WGoM_0.15_sbin_2_k141_11866_length_8110_cov_43.0000_1	RM	RM_Type_I	Type_I_MTases	WGoM_0.15_sbin_2_k141_11866_length_8110_cov_43.0000_RM_Type_I_658
WGoM_0.15_sbin_2	WGoM_0.15_sbin_2_k141_11866_length_8110_cov_43.0000	WGoM_0.15_sbin_2_k141_11866_length_8110_cov_43.0000_4	RM	RM_Type_I	Type_I_S	WGoM_0.15_sbin_2_k141_11866_length_8110_cov_43.0000_RM_Type_I_658
WGoM_0.15_sbin_2	WGoM_0.15_sbin_2_k141_11866_length_8110_cov_43.0000	WGoM_0.15_sbin_2_k141_11866_length_8110_cov_43.0000_8	RM	RM_Type_I	Type_I_REases	WGoM_0.15_sbin_2_k141_11866_length_8110_cov_43.0000_RM_Type_I_658
WGoM_0.15_sbin_2	WGoM_0.15_sbin_2_k141_29401_length_29134_cov_46.0823	WGoM_0.15_sbin_2_k141_29401_length_29134_cov_46.0823_16	RM	RM_Type_II	Type_II_MTases	WGoM_0.15_sbin_2_k141_29401_length_29134_cov_46.0823_RM_Type_II_3775
WGoM_0.15_sbin_2	WGoM_0.15_sbin_2_k141_29401_length_29134_cov_46.0823	WGoM_0.15_sbin_2_k141_29401_length_29134_cov_46.0823_17	RM	RM_Type_II	Type_II_REases	WGoM_0.15_sbin_2_k141_29401_length_29134_cov_46.0823_RM_Type_II_3775
XST_SQ82_0.10_sbin_9	XST_SQ82_0.10_sbin_9_k141_812576_length_1548_cov_3.0000	XST_SQ82_0.10_sbin_9_k141_812576_length_1548_cov_3.0000_1	RM	RM_Type_IIG	Type_IIG	XST_SQ82_0.10_sbin_9_k141_812576_length_1548_cov_3.0000_RM_Type_IIG_2721
XST_SQ84_0.02_sbin_7	XST_SQ84_0.02_sbin_7_k141_1199716_length_2672_cov_7.0000	XST_SQ84_0.02_sbin_7_k141_1199716_length_2672_cov_7.0000_3	RM	RM_Type_IV	Type_IV_REases	XST_SQ84_0.02_sbin_7_k141_1199716_length_2672_cov_7.0000_RM_Type_IV_1428
XST_SQ84_0.10_sbin_1	XST_SQ84_0.10_sbin_1_k141_997336_length_8265_cov_9.5167	XST_SQ84_0.10_sbin_1_k141_997336_length_8265_cov_9.5167_6	RM	RM_Type_IIG	Type_IIG	XST_SQ84_0.10_sbin_1_k141_997336_length_8265_cov_9.5167_RM_Type_IIG_2722
XST_cobin_28	XST_cobin_28_k127_28527715_length_8331_cov_11.0419	XST_cobin_28_k127_28527715_length_8331_cov_11.0419_5	RM	RM_Type_II	Type_II_MTases	XST_cobin_28_k127_28527715_length_8331_cov_11.0419_RM_Type_II_3776
XST_cobin_28	XST_cobin_28_k127_28527715_length_8331_cov_11.0419	XST_cobin_28_k127_28527715_length_8331_cov_11.0419_6	RM	RM_Type_II	Type_II_REases	XST_cobin_28_k127_28527715_length_8331_cov_11.0419_RM_Type_II_3776
XST_cobin_50	XST_cobin_50_k127_15937564_length_15507_cov_37.5599	XST_cobin_50_k127_15937564_length_15507_cov_37.5599_7	RM	RM_Type_I	Type_I_MTases	XST_cobin_50_k127_15937564_length_15507_cov_37.5599_RM_Type_I_659
XST_cobin_50	XST_cobin_50_k127_15937564_length_15507_cov_37.5599	XST_cobin_50_k127_15937564_length_15507_cov_37.5599_8	RM	RM_Type_I	Type_I_S	XST_cobin_50_k127_15937564_length_15507_cov_37.5599_RM_Type_I_659
XST_cobin_50	XST_cobin_50_k127_15937564_length_15507_cov_37.5599	XST_cobin_50_k127_15937564_length_15507_cov_37.5599_9	RM	RM_Type_I	Type_I_REases	XST_cobin_50_k127_15937564_length_15507_cov_37.5599_RM_Type_I_659
X_0_2_sbin.20	X_0_2_sbin.20_k141_1158931_length_9832_cov_91.6229	X_0_2_sbin.20_k141_1158931_length_9832_cov_91.6229_3	RM	RM_Type_I	Type_I_MTases	X_0_2_sbin.20_k141_1158931_length_9832_cov_91.6229_RM_Type_I_660
X_0_2_sbin.20	X_0_2_sbin.20_k141_1158931_length_9832_cov_91.6229	X_0_2_sbin.20_k141_1158931_length_9832_cov_91.6229_4	RM	RM_Type_I	Type_I_S	X_0_2_sbin.20_k141_1158931_length_9832_cov_91.6229_RM_Type_I_660
X_0_2_sbin.20	X_0_2_sbin.20_k141_1158931_length_9832_cov_91.6229	X_0_2_sbin.20_k141_1158931_length_9832_cov_91.6229_7	RM	RM_Type_I	Type_I_REases	X_0_2_sbin.20_k141_1158931_length_9832_cov_91.6229_RM_Type_I_660
X_0_2_sbin.23	X_0_2_sbin.23_k141_1211491_length_46228_cov_15.3072	X_0_2_sbin.23_k141_1211491_length_46228_cov_15.3072_13	RM	RM_Type_II	Type_II_MTases	X_0_2_sbin.23_k141_1211491_length_46228_cov_15.3072_RM_Type_II_3777
X_0_2_sbin.23	X_0_2_sbin.23_k141_1211491_length_46228_cov_15.3072	X_0_2_sbin.23_k141_1211491_length_46228_cov_15.3072_14	RM	RM_Type_II	Type_II_REases	X_0_2_sbin.23_k141_1211491_length_46228_cov_15.3072_RM_Type_II_3777
X_0_2_sbin.23	X_0_2_sbin.23_k141_1346425_length_13673_cov_16.8876	X_0_2_sbin.23_k141_1346425_length_13673_cov_16.8876_15	RM	RM_Type_IIG	Type_IIG	X_0_2_sbin.23_k141_1346425_length_13673_cov_16.8876_RM_Type_IIG_2723
X_0_2_sbin.23	X_0_2_sbin.23_k141_1348473_length_11622_cov_19.9636	X_0_2_sbin.23_k141_1348473_length_11622_cov_19.9636_3	RM	RM_Type_II	Type_II_MTases	X_0_2_sbin.23_k141_1348473_length_11622_cov_19.9636_RM_Type_II_3778
X_0_2_sbin.23	X_0_2_sbin.23_k141_1348473_length_11622_cov_19.9636	X_0_2_sbin.23_k141_1348473_length_11622_cov_19.9636_4	RM	RM_Type_II	Type_II_REases	X_0_2_sbin.23_k141_1348473_length_11622_cov_19.9636_RM_Type_II_3778
X_0_2_sbin.23	X_0_2_sbin.23_k141_1398133_length_66978_cov_14.9952	X_0_2_sbin.23_k141_1398133_length_66978_cov_14.9952_44	RM	RM_Type_III	Type_III_REases	X_0_2_sbin.23_k141_1398133_length_66978_cov_14.9952_RM_Type_III_992
X_0_2_sbin.23	X_0_2_sbin.23_k141_1398133_length_66978_cov_14.9952	X_0_2_sbin.23_k141_1398133_length_66978_cov_14.9952_46	RM	RM_Type_III	Type_III_MTases	X_0_2_sbin.23_k141_1398133_length_66978_cov_14.9952_RM_Type_III_992
X_0_2_sbin.23	X_0_2_sbin.23_k141_1510586_length_7239_cov_15.0502	X_0_2_sbin.23_k141_1510586_length_7239_cov_15.0502_1	RM	RM_Type_IV	Type_IV_REases	X_0_2_sbin.23_k141_1510586_length_7239_cov_15.0502_RM_Type_IV_1429
X_0_2_sbin.23	X_0_2_sbin.23_k141_1510586_length_7239_cov_15.0502	X_0_2_sbin.23_k141_1510586_length_7239_cov_15.0502_2	RM	RM_Type_IV	Type_IV_REases	X_0_2_sbin.23_k141_1510586_length_7239_cov_15.0502_RM_Type_IV_1429
X_0_2_sbin.23	X_0_2_sbin.23_k141_15807_length_22574_cov_38.2365	X_0_2_sbin.23_k141_15807_length_22574_cov_38.2365_1	RM	RM_Type_I	Type_I_REases	X_0_2_sbin.23_k141_15807_length_22574_cov_38.2365_PrrC_138
RS_12_sbin_85	RS_12_sbin_85_k141_255024_length_4596_cov_77.7657	RS_12_sbin_85_k141_255024_length_4596_cov_77.7657_2	RM	RM_Type_I	Type_I_S	RS_12_sbin_85_k141_255024_length_4596_cov_77.7657_RM_Type_I_407
X_0_2_sbin.23	X_0_2_sbin.23_k141_1588615_length_24981_cov_15.6274	X_0_2_sbin.23_k141_1588615_length_24981_cov_15.6274_24	RM	RM_Type_II	Type_II_MTases	X_0_2_sbin.23_k141_1588615_length_24981_cov_15.6274_RM_Type_II_3779
X_0_2_sbin.23	X_0_2_sbin.23_k141_1588615_length_24981_cov_15.6274	X_0_2_sbin.23_k141_1588615_length_24981_cov_15.6274_25	RM	RM_Type_II	Type_II_REases	X_0_2_sbin.23_k141_1588615_length_24981_cov_15.6274_RM_Type_II_3779
X_0_2_sbin.23	X_0_2_sbin.23_k141_358374_length_7456_cov_14.6298	X_0_2_sbin.23_k141_358374_length_7456_cov_14.6298_1	RM	RM_Type_IIG	Type_IIG	X_0_2_sbin.23_k141_358374_length_7456_cov_14.6298_RM_Type_IIG_2724
X_0_2_sbin.23	X_0_2_sbin.23_k141_49097_length_21679_cov_14.9665	X_0_2_sbin.23_k141_49097_length_21679_cov_14.9665_1	RM	RM_Type_IIG	Type_IIG	X_0_2_sbin.23_k141_49097_length_21679_cov_14.9665_RM_Type_IIG_2725
X_0_2_sbin.23	X_0_2_sbin.23_k141_5952_length_35003_cov_115.8903	X_0_2_sbin.23_k141_5952_length_35003_cov_115.8903_9	RM	RM_Type_II	Type_II_MTases	X_0_2_sbin.23_k141_5952_length_35003_cov_115.8903_RM_Type_II_3780
X_0_2_sbin.23	X_0_2_sbin.23_k141_5952_length_35003_cov_115.8903	X_0_2_sbin.23_k141_5952_length_35003_cov_115.8903_10	RM	RM_Type_II	Type_II_REases	X_0_2_sbin.23_k141_5952_length_35003_cov_115.8903_RM_Type_II_3780
X_0_2_sbin.23	X_0_2_sbin.23_k141_788490_length_5207_cov_31.0032	X_0_2_sbin.23_k141_788490_length_5207_cov_31.0032_4	RM	RM_Type_IIG	Type_IIG	X_0_2_sbin.23_k141_788490_length_5207_cov_31.0032_RM_Type_IIG_2726
X_0_2_sbin.24	X_0_2_sbin.24_k141_1551348_length_30657_cov_35.3893	X_0_2_sbin.24_k141_1551348_length_30657_cov_35.3893_10	RM	RM_Type_I	Type_I_REases	X_0_2_sbin.24_k141_1551348_length_30657_cov_35.3893_RM_Type_I_661
RS_12_sbin_85	RS_12_sbin_85_k141_255024_length_4596_cov_77.7657	RS_12_sbin_85_k141_255024_length_4596_cov_77.7657_3	RM	RM_Type_I	Type_I_MTases	RS_12_sbin_85_k141_255024_length_4596_cov_77.7657_RM_Type_I_407
X_0_2_sbin.24	X_0_2_sbin.24_k141_1551348_length_30657_cov_35.3893	X_0_2_sbin.24_k141_1551348_length_30657_cov_35.3893_18	RM	RM_Type_I	Type_I_S	X_0_2_sbin.24_k141_1551348_length_30657_cov_35.3893_RM_Type_I_661
X_0_2_sbin.24	X_0_2_sbin.24_k141_209100_length_15547_cov_29.0450	X_0_2_sbin.24_k141_209100_length_15547_cov_29.0450_12	RM	RM_Type_III	Type_III_MTases	X_0_2_sbin.24_k141_209100_length_15547_cov_29.0450_RM_Type_III_993
X_0_2_sbin.24	X_0_2_sbin.24_k141_209100_length_15547_cov_29.0450	X_0_2_sbin.24_k141_209100_length_15547_cov_29.0450_13	RM	RM_Type_III	Type_III_REases	X_0_2_sbin.24_k141_209100_length_15547_cov_29.0450_RM_Type_III_993
X_0_2_sbin.24	X_0_2_sbin.24_k141_557204_length_15428_cov_101.9485	X_0_2_sbin.24_k141_557204_length_15428_cov_101.9485_5	RM	RM_Type_II	Type_II_REases	X_0_2_sbin.24_k141_557204_length_15428_cov_101.9485_RM_Type_II_3781
X_0_2_sbin.24	X_0_2_sbin.24_k141_557204_length_15428_cov_101.9485	X_0_2_sbin.24_k141_557204_length_15428_cov_101.9485_6	RM	RM_Type_II	Type_II_MTases	X_0_2_sbin.24_k141_557204_length_15428_cov_101.9485_RM_Type_II_3781
X_0_2_sbin.24	X_0_2_sbin.24_k141_701135_length_2329_cov_32.4378	X_0_2_sbin.24_k141_701135_length_2329_cov_32.4378_4	RM	RM_Type_IIG	Type_IIG	X_0_2_sbin.24_k141_701135_length_2329_cov_32.4378_RM_Type_IIG_2727
X_0_2_sbin.24	X_0_2_sbin.24_k141_965368_length_8422_cov_40.0661	X_0_2_sbin.24_k141_965368_length_8422_cov_40.0661_1	RM	RM_Type_I	Type_I_REases	X_0_2_sbin.24_k141_965368_length_8422_cov_40.0661_RM_Type_I_662
X_0_2_sbin.24	X_0_2_sbin.24_k141_965368_length_8422_cov_40.0661	X_0_2_sbin.24_k141_965368_length_8422_cov_40.0661_4	RM	RM_Type_I	Type_I_S	X_0_2_sbin.24_k141_965368_length_8422_cov_40.0661_RM_Type_I_662
X_0_2_sbin.24	X_0_2_sbin.24_k141_965368_length_8422_cov_40.0661	X_0_2_sbin.24_k141_965368_length_8422_cov_40.0661_5	RM	RM_Type_I	Type_I_MTases	X_0_2_sbin.24_k141_965368_length_8422_cov_40.0661_RM_Type_I_662
X_0_2_sbin.25	X_0_2_sbin.25_k141_60267_length_10626_cov_18.8578	X_0_2_sbin.25_k141_60267_length_10626_cov_18.8578_1	RM	RM_Type_I	Type_I_MTases	X_0_2_sbin.25_k141_60267_length_10626_cov_18.8578_RM_Type_I_663
X_0_2_sbin.25	X_0_2_sbin.25_k141_60267_length_10626_cov_18.8578	X_0_2_sbin.25_k141_60267_length_10626_cov_18.8578_2	RM	RM_Type_I	Type_I_S	X_0_2_sbin.25_k141_60267_length_10626_cov_18.8578_RM_Type_I_663
X_0_2_sbin.25	X_0_2_sbin.25_k141_60267_length_10626_cov_18.8578	X_0_2_sbin.25_k141_60267_length_10626_cov_18.8578_5	RM	RM_Type_I	Type_I_REases	X_0_2_sbin.25_k141_60267_length_10626_cov_18.8578_RM_Type_I_663
RS_13_sbin_19	RS_13_sbin_19_k141_3048364_length_8115_cov_21.0000	RS_13_sbin_19_k141_3048364_length_8115_cov_21.0000_3	RM	RM_Type_I	Type_I_MTases	RS_13_sbin_19_k141_3048364_length_8115_cov_21.0000_RM_Type_I_410
X_0_2_sbin.25	X_0_2_sbin.25_k141_766900_length_23725_cov_20.3891	X_0_2_sbin.25_k141_766900_length_23725_cov_20.3891_15	RM	RM_Type_I	Type_I_REases	X_0_2_sbin.25_k141_766900_length_23725_cov_20.3891_RM_Type_I_664
X_0_2_sbin.25	X_0_2_sbin.25_k141_766900_length_23725_cov_20.3891	X_0_2_sbin.25_k141_766900_length_23725_cov_20.3891_16	RM	RM_Type_I	Type_I_REases	X_0_2_sbin.25_k141_766900_length_23725_cov_20.3891_RM_Type_I_664
X_0_2_sbin.29	X_0_2_sbin.29_k141_1001451_length_12787_cov_45.4042	X_0_2_sbin.29_k141_1001451_length_12787_cov_45.4042_1	RM	RM_Type_IIG	Type_IIG	X_0_2_sbin.29_k141_1001451_length_12787_cov_45.4042_RM_Type_IIG_2728
X_0_2_sbin.29	X_0_2_sbin.29_k141_1383080_length_22543_cov_47.5910	X_0_2_sbin.29_k141_1383080_length_22543_cov_47.5910_7	RM	RM_Type_I	Type_I_MTases	X_0_2_sbin.29_k141_1383080_length_22543_cov_47.5910_RM_Type_I_665
X_0_2_sbin.29	X_0_2_sbin.29_k141_1383080_length_22543_cov_47.5910	X_0_2_sbin.29_k141_1383080_length_22543_cov_47.5910_8	RM	RM_Type_I	Type_I_S	X_0_2_sbin.29_k141_1383080_length_22543_cov_47.5910_RM_Type_I_665
X_0_2_sbin.29	X_0_2_sbin.29_k141_1383080_length_22543_cov_47.5910	X_0_2_sbin.29_k141_1383080_length_22543_cov_47.5910_9	RM	RM_Type_I	Type_I_REases	X_0_2_sbin.29_k141_1383080_length_22543_cov_47.5910_RM_Type_I_665
X_0_2_sbin.29	X_0_2_sbin.29_k141_312253_length_29331_cov_41.9358	X_0_2_sbin.29_k141_312253_length_29331_cov_41.9358_9	RM	RM_Type_IIG	Type_IIG	X_0_2_sbin.29_k141_312253_length_29331_cov_41.9358_RM_Type_IIG_2729
X_0_2_sbin.29	X_0_2_sbin.29_k141_457617_length_14461_cov_47.3279	X_0_2_sbin.29_k141_457617_length_14461_cov_47.3279_1	RM	RM_Type_II	Type_II_MTases	X_0_2_sbin.29_k141_457617_length_14461_cov_47.3279_RM_Type_II_3782
X_0_2_sbin.29	X_0_2_sbin.29_k141_457617_length_14461_cov_47.3279	X_0_2_sbin.29_k141_457617_length_14461_cov_47.3279_2	RM	RM_Type_II	Type_II_REases	X_0_2_sbin.29_k141_457617_length_14461_cov_47.3279_RM_Type_II_3782
X_0_2_sbin.29	X_0_2_sbin.29_k141_998015_length_6075_cov_48.4528	X_0_2_sbin.29_k141_998015_length_6075_cov_48.4528_3	RM	RM_Type_III	Type_III_MTases	X_0_2_sbin.29_k141_998015_length_6075_cov_48.4528_RM_Type_III_994
X_0_2_sbin.29	X_0_2_sbin.29_k141_998015_length_6075_cov_48.4528	X_0_2_sbin.29_k141_998015_length_6075_cov_48.4528_5	RM	RM_Type_III	Type_III_REases	X_0_2_sbin.29_k141_998015_length_6075_cov_48.4528_RM_Type_III_994
X_0_2_sbin.30	X_0_2_sbin.30_k141_1451372_length_581813_cov_95.9088	X_0_2_sbin.30_k141_1451372_length_581813_cov_95.9088_179	RM	RM_Type_I	Type_I_MTases	X_0_2_sbin.30_k141_1451372_length_581813_cov_95.9088_RM_Type_I_666
X_0_2_sbin.30	X_0_2_sbin.30_k141_1451372_length_581813_cov_95.9088	X_0_2_sbin.30_k141_1451372_length_581813_cov_95.9088_180	RM	RM_Type_I	Type_I_S	X_0_2_sbin.30_k141_1451372_length_581813_cov_95.9088_RM_Type_I_666
X_0_2_sbin.30	X_0_2_sbin.30_k141_1451372_length_581813_cov_95.9088	X_0_2_sbin.30_k141_1451372_length_581813_cov_95.9088_182	RM	RM_Type_I	Type_I_REases	X_0_2_sbin.30_k141_1451372_length_581813_cov_95.9088_RM_Type_I_666
X_0_2_sbin.30	X_0_2_sbin.30_k141_666095_length_65920_cov_91.8867	X_0_2_sbin.30_k141_666095_length_65920_cov_91.8867_12	RM	RM_Type_I	Type_I_REases	X_0_2_sbin.30_k141_666095_length_65920_cov_91.8867_RM_Type_I_667
X_0_2_sbin.30	X_0_2_sbin.30_k141_666095_length_65920_cov_91.8867	X_0_2_sbin.30_k141_666095_length_65920_cov_91.8867_16	RM	RM_Type_I	Type_I_S	X_0_2_sbin.30_k141_666095_length_65920_cov_91.8867_RM_Type_I_667
X_0_2_sbin.30	X_0_2_sbin.30_k141_666095_length_65920_cov_91.8867	X_0_2_sbin.30_k141_666095_length_65920_cov_91.8867_17	RM	RM_Type_I	Type_I_MTases	X_0_2_sbin.30_k141_666095_length_65920_cov_91.8867_RM_Type_I_667
X_0_2_sbin.35	X_0_2_sbin.35_k141_922817_length_6508_cov_73.1084	X_0_2_sbin.35_k141_922817_length_6508_cov_73.1084_5	RM	RM_Type_IV	Type_IV_REases	X_0_2_sbin.35_k141_922817_length_6508_cov_73.1084_RM_Type_IV_1430
X_0_2_sbin.35	X_0_2_sbin.35_k141_922817_length_6508_cov_73.1084	X_0_2_sbin.35_k141_922817_length_6508_cov_73.1084_6	RM	RM_Type_IV	Type_IV_REases	X_0_2_sbin.35_k141_922817_length_6508_cov_73.1084_RM_Type_IV_1430
X_0_2_sbin.40	X_0_2_sbin.40_k141_130905_length_6998_cov_49.4603	X_0_2_sbin.40_k141_130905_length_6998_cov_49.4603_5	RM	RM_Type_IV	Type_IV_REases	X_0_2_sbin.40_k141_130905_length_6998_cov_49.4603_RM_Type_IV_1431
X_0_2_sbin.40	X_0_2_sbin.40_k141_645550_length_8233_cov_35.6803	X_0_2_sbin.40_k141_645550_length_8233_cov_35.6803_7	RM	RM_Type_II	Type_II_REases	X_0_2_sbin.40_k141_645550_length_8233_cov_35.6803_RM_Type_II_3783
RS_13_sbin_19	RS_13_sbin_19_k141_3048364_length_8115_cov_21.0000	RS_13_sbin_19_k141_3048364_length_8115_cov_21.0000_4	RM	RM_Type_I	Type_I_S	RS_13_sbin_19_k141_3048364_length_8115_cov_21.0000_RM_Type_I_410
X_0_2_sbin.44	X_0_2_sbin.44_k141_349691_length_7316_cov_41.1344	X_0_2_sbin.44_k141_349691_length_7316_cov_41.1344_1	RM	RM_Type_II	Type_II_REases	X_0_2_sbin.44_k141_349691_length_7316_cov_41.1344_RM_Type_II_3784
X_0_2_sbin.44	X_0_2_sbin.44_k141_349691_length_7316_cov_41.1344	X_0_2_sbin.44_k141_349691_length_7316_cov_41.1344_6	RM	RM_Type_II	Type_II_MTases	X_0_2_sbin.44_k141_349691_length_7316_cov_41.1344_RM_Type_II_3784
X_0_2_sbin.49	X_0_2_sbin.49_k141_1304095_length_37392_cov_22.9043	X_0_2_sbin.49_k141_1304095_length_37392_cov_22.9043_17	RM	RM_Type_I	Type_I_REases	X_0_2_sbin.49_k141_1304095_length_37392_cov_22.9043_RM_Type_I_668
X_0_2_sbin.49	X_0_2_sbin.49_k141_712875_length_18993_cov_14.0000	X_0_2_sbin.49_k141_712875_length_18993_cov_14.0000_13	RM	RM_Type_IIG	Type_IIG	X_0_2_sbin.49_k141_712875_length_18993_cov_14.0000_RM_Type_IIG_2730
X_0_2_sbin.49	X_0_2_sbin.49_k141_770028_length_5252_cov_13.0000	X_0_2_sbin.49_k141_770028_length_5252_cov_13.0000_1	RM	RM_Type_IIG	Type_IIG	X_0_2_sbin.49_k141_770028_length_5252_cov_13.0000_RM_Type_IIG_2731
X_0_2_sbin.49	X_0_2_sbin.49_k141_845412_length_11943_cov_13.0000	X_0_2_sbin.49_k141_845412_length_11943_cov_13.0000_4	RM	RM_Type_I	Type_I_MTases	X_0_2_sbin.49_k141_845412_length_11943_cov_13.0000_RM_Type_I_669
X_0_2_sbin.49	X_0_2_sbin.49_k141_845412_length_11943_cov_13.0000	X_0_2_sbin.49_k141_845412_length_11943_cov_13.0000_6	RM	RM_Type_I	Type_I_S	X_0_2_sbin.49_k141_845412_length_11943_cov_13.0000_RM_Type_I_669
X_0_2_sbin.49	X_0_2_sbin.49_k141_845412_length_11943_cov_13.0000	X_0_2_sbin.49_k141_845412_length_11943_cov_13.0000_8	RM	RM_Type_I	Type_I_REases	X_0_2_sbin.49_k141_845412_length_11943_cov_13.0000_RM_Type_I_669
X_0_2_sbin.53	X_0_2_sbin.53_k141_123328_length_9204_cov_49.0386	X_0_2_sbin.53_k141_123328_length_9204_cov_49.0386_6	RM	RM_Type_IIG	Type_IIG	X_0_2_sbin.53_k141_123328_length_9204_cov_49.0386_RM_Type_IIG_2732
X_0_2_sbin.53	X_0_2_sbin.53_k141_1355478_length_17391_cov_41.0059	X_0_2_sbin.53_k141_1355478_length_17391_cov_41.0059_7	RM	RM_Type_IIG	Type_IIG	X_0_2_sbin.53_k141_1355478_length_17391_cov_41.0059_RM_Type_IIG_2733
X_0_2_sbin.53	X_0_2_sbin.53_k141_1358529_length_14642_cov_38.3920	X_0_2_sbin.53_k141_1358529_length_14642_cov_38.3920_5	RM	RM_Type_IIG	Type_IIG	X_0_2_sbin.53_k141_1358529_length_14642_cov_38.3920_RM_Type_IIG_2734
X_0_2_sbin.53	X_0_2_sbin.53_k141_174784_length_6026_cov_43.0970	X_0_2_sbin.53_k141_174784_length_6026_cov_43.0970_4	RM	RM_Type_IV	Type_IV_REases	X_0_2_sbin.53_k141_174784_length_6026_cov_43.0970_RM_Type_IV_1432
X_0_2_sbin.53	X_0_2_sbin.53_k141_4909_length_11625_cov_46.2384	X_0_2_sbin.53_k141_4909_length_11625_cov_46.2384_1	RM	RM_Type_I	Type_I_MTases	X_0_2_sbin.53_k141_4909_length_11625_cov_46.2384_RM_Type_I_670
X_0_2_sbin.53	X_0_2_sbin.53_k141_4909_length_11625_cov_46.2384	X_0_2_sbin.53_k141_4909_length_11625_cov_46.2384_3	RM	RM_Type_I	Type_I_S	X_0_2_sbin.53_k141_4909_length_11625_cov_46.2384_RM_Type_I_670
X_0_2_sbin.53	X_0_2_sbin.53_k141_4909_length_11625_cov_46.2384	X_0_2_sbin.53_k141_4909_length_11625_cov_46.2384_7	RM	RM_Type_I	Type_I_REases	X_0_2_sbin.53_k141_4909_length_11625_cov_46.2384_RM_Type_I_670
X_0_2_sbin.53	X_0_2_sbin.53_k141_531242_length_4489_cov_42.0122	X_0_2_sbin.53_k141_531242_length_4489_cov_42.0122_1	RM	RM_Type_IIG	Type_IIG	X_0_2_sbin.53_k141_531242_length_4489_cov_42.0122_RM_Type_IIG_2735
X_0_2_sbin.53	X_0_2_sbin.53_k141_638839_length_14627_cov_109.3248	X_0_2_sbin.53_k141_638839_length_14627_cov_109.3248_7	RM	RM_Type_I	Type_I_MTases	X_0_2_sbin.53_k141_638839_length_14627_cov_109.3248_RM_Type_I_671
X_0_2_sbin.53	X_0_2_sbin.53_k141_638839_length_14627_cov_109.3248	X_0_2_sbin.53_k141_638839_length_14627_cov_109.3248_10	RM	RM_Type_I	Type_I_S	X_0_2_sbin.53_k141_638839_length_14627_cov_109.3248_RM_Type_I_671
X_0_2_sbin.53	X_0_2_sbin.53_k141_638839_length_14627_cov_109.3248	X_0_2_sbin.53_k141_638839_length_14627_cov_109.3248_13	RM	RM_Type_I	Type_I_REases	X_0_2_sbin.53_k141_638839_length_14627_cov_109.3248_RM_Type_I_671
X_0_2_sbin.53	X_0_2_sbin.53_k141_796366_length_5399_cov_42.8267	X_0_2_sbin.53_k141_796366_length_5399_cov_42.8267_2	RM	RM_Type_II	Type_II_REases	X_0_2_sbin.53_k141_796366_length_5399_cov_42.8267_RM_Type_II_3785
X_0_2_sbin.53	X_0_2_sbin.53_k141_796366_length_5399_cov_42.8267	X_0_2_sbin.53_k141_796366_length_5399_cov_42.8267_3	RM	RM_Type_II	Type_II_MTases	X_0_2_sbin.53_k141_796366_length_5399_cov_42.8267_RM_Type_II_3785
X_0_2_sbin.53	X_0_2_sbin.53_k141_798119_length_15620_cov_45.0714	X_0_2_sbin.53_k141_798119_length_15620_cov_45.0714_4	RM	RM_Type_IIG	Type_IIG	X_0_2_sbin.53_k141_798119_length_15620_cov_45.0714_RM_Type_IIG_2736
X_0_2_sbin.53	X_0_2_sbin.53_k141_972352_length_20008_cov_100.8223	X_0_2_sbin.53_k141_972352_length_20008_cov_100.8223_1	RM	RM_Type_I	Type_I_REases	X_0_2_sbin.53_k141_972352_length_20008_cov_100.8223_RM_Type_I_672
RS_13_sbin_56	RS_13_sbin_56_k141_1560351_length_8851_cov_15.0000	RS_13_sbin_56_k141_1560351_length_8851_cov_15.0000_5	RM	RM_Type_IIG	Type_IIG	RS_13_sbin_56_k141_1560351_length_8851_cov_15.0000_RM_Type_IIG_1958
RS_13_sbin_67	RS_13_sbin_67_k141_1281864_length_1195_cov_13.0000	RS_13_sbin_67_k141_1281864_length_1195_cov_13.0000_1	RM	RM_Type_IV	Type_IV_REases	RS_13_sbin_67_k141_1281864_length_1195_cov_13.0000_RM_Type_IV_1285
X_0_2_sbin.58	X_0_2_sbin.58_k141_539155_length_239094_cov_72.9987	X_0_2_sbin.58_k141_539155_length_239094_cov_72.9987_136	RM	RM_Type_I	Type_I_MTases	X_0_2_sbin.58_k141_539155_length_239094_cov_72.9987_RM_Type_I_673
X_0_2_sbin.58	X_0_2_sbin.58_k141_539155_length_239094_cov_72.9987	X_0_2_sbin.58_k141_539155_length_239094_cov_72.9987_139	RM	RM_Type_I	Type_I_S	X_0_2_sbin.58_k141_539155_length_239094_cov_72.9987_RM_Type_I_673
X_0_2_sbin.58	X_0_2_sbin.58_k141_539155_length_239094_cov_72.9987	X_0_2_sbin.58_k141_539155_length_239094_cov_72.9987_140	RM	RM_Type_I	Type_I_REases	X_0_2_sbin.58_k141_539155_length_239094_cov_72.9987_RM_Type_I_673
X_0_2_sbin.58	X_0_2_sbin.58_k141_626966_length_581813_cov_79.0575	X_0_2_sbin.58_k141_626966_length_581813_cov_79.0575_79	RM	RM_Type_I	Type_I_REases	X_0_2_sbin.58_k141_626966_length_581813_cov_79.0575_RM_Type_I_674
X_0_2_sbin.58	X_0_2_sbin.58_k141_626966_length_581813_cov_79.0575	X_0_2_sbin.58_k141_626966_length_581813_cov_79.0575_83	RM	RM_Type_I	Type_I_S	X_0_2_sbin.58_k141_626966_length_581813_cov_79.0575_RM_Type_I_674
X_0_2_sbin.58	X_0_2_sbin.58_k141_626966_length_581813_cov_79.0575	X_0_2_sbin.58_k141_626966_length_581813_cov_79.0575_84	RM	RM_Type_I	Type_I_MTases	X_0_2_sbin.58_k141_626966_length_581813_cov_79.0575_RM_Type_I_674
X_0_2_sbin.5	X_0_2_sbin.5_k141_1134864_length_123164_cov_49.3350	X_0_2_sbin.5_k141_1134864_length_123164_cov_49.3350_26	RM	RM_Type_I	Type_I_REases	X_0_2_sbin.5_k141_1134864_length_123164_cov_49.3350_PrrC_140
X_0_2_sbin.5	X_0_2_sbin.5_k141_1134864_length_123164_cov_49.3350	X_0_2_sbin.5_k141_1134864_length_123164_cov_49.3350_27	RM	RM_Type_I	Type_I_S	X_0_2_sbin.5_k141_1134864_length_123164_cov_49.3350_PrrC_140
X_0_2_sbin.5	X_0_2_sbin.5_k141_1134864_length_123164_cov_49.3350	X_0_2_sbin.5_k141_1134864_length_123164_cov_49.3350_29	RM	RM_Type_I	Type_I_MTases	X_0_2_sbin.5_k141_1134864_length_123164_cov_49.3350_PrrC_140
X_0_2_sbin.5	X_0_2_sbin.5_k141_1246361_length_12609_cov_58.5685	X_0_2_sbin.5_k141_1246361_length_12609_cov_58.5685_3	RM	RM_Type_I	Type_I_REases	X_0_2_sbin.5_k141_1246361_length_12609_cov_58.5685_RM_Type_I_675
X_0_2_sbin.5	X_0_2_sbin.5_k141_1246361_length_12609_cov_58.5685	X_0_2_sbin.5_k141_1246361_length_12609_cov_58.5685_4	RM	RM_Type_I	Type_I_MTases	X_0_2_sbin.5_k141_1246361_length_12609_cov_58.5685_RM_Type_I_675
X_0_2_sbin.5	X_0_2_sbin.5_k141_1570571_length_78188_cov_68.1294	X_0_2_sbin.5_k141_1570571_length_78188_cov_68.1294_54	RM	RM_Type_II	Type_II_REases	X_0_2_sbin.5_k141_1570571_length_78188_cov_68.1294_RM_Type_II_3786
X_0_2_sbin.5	X_0_2_sbin.5_k141_340601_length_121803_cov_71.0549	X_0_2_sbin.5_k141_340601_length_121803_cov_71.0549_3	RM	RM_Type_II	Type_II_MTases	X_0_2_sbin.5_k141_340601_length_121803_cov_71.0549_RM_Type_II_1115
X_0_2_sbin.5	X_0_2_sbin.5_k141_340601_length_121803_cov_71.0549	X_0_2_sbin.5_k141_340601_length_121803_cov_71.0549_4	RM	RM_Type_II	Type_II_REases	X_0_2_sbin.5_k141_340601_length_121803_cov_71.0549_RM_Type_II_1115
X_0_2_sbin.5	X_0_2_sbin.5_k141_340601_length_121803_cov_71.0549	X_0_2_sbin.5_k141_340601_length_121803_cov_71.0549_76	RM	RM_Type_IIG	Type_IIG	X_0_2_sbin.5_k141_340601_length_121803_cov_71.0549_RM_Type_IIG_1116
X_0_2_sbin.5	X_0_2_sbin.5_k141_94835_length_56702_cov_79.9048	X_0_2_sbin.5_k141_94835_length_56702_cov_79.9048_13	RM	RM_Type_I	Type_I_MTases	X_0_2_sbin.5_k141_94835_length_56702_cov_79.9048_RM_Type_I_676
X_0_2_sbin.5	X_0_2_sbin.5_k141_94835_length_56702_cov_79.9048	X_0_2_sbin.5_k141_94835_length_56702_cov_79.9048_14	RM	RM_Type_I	Type_I_S	X_0_2_sbin.5_k141_94835_length_56702_cov_79.9048_RM_Type_I_676
X_0_2_sbin.5	X_0_2_sbin.5_k141_94835_length_56702_cov_79.9048	X_0_2_sbin.5_k141_94835_length_56702_cov_79.9048_16	RM	RM_Type_I	Type_I_REases	X_0_2_sbin.5_k141_94835_length_56702_cov_79.9048_RM_Type_I_676
X_0_2_sbin.67	X_0_2_sbin.67_k141_1031997_length_70887_cov_67.9886	X_0_2_sbin.67_k141_1031997_length_70887_cov_67.9886_31	RM	RM_Type_I	Type_I_S	X_0_2_sbin.67_k141_1031997_length_70887_cov_67.9886_RM_Type_I_1087
X_0_2_sbin.67	X_0_2_sbin.67_k141_1031997_length_70887_cov_67.9886	X_0_2_sbin.67_k141_1031997_length_70887_cov_67.9886_33	RM	RM_Type_I	Type_I_MTases	X_0_2_sbin.67_k141_1031997_length_70887_cov_67.9886_RM_Type_I_1087
X_0_2_sbin.67	X_0_2_sbin.67_k141_1031997_length_70887_cov_67.9886	X_0_2_sbin.67_k141_1031997_length_70887_cov_67.9886_35	RM	RM_Type_I	Type_I_REases	X_0_2_sbin.67_k141_1031997_length_70887_cov_67.9886_RM_Type_I_1087
X_0_2_sbin.67	X_0_2_sbin.67_k141_366632_length_35258_cov_61.9945	X_0_2_sbin.67_k141_366632_length_35258_cov_61.9945_2	RM	RM_Type_I	Type_I_REases	X_0_2_sbin.67_k141_366632_length_35258_cov_61.9945_RM_Type_I_677
RS_13_sbin_77	RS_13_sbin_77_k141_1331544_length_36369_cov_32.3399	RS_13_sbin_77_k141_1331544_length_36369_cov_32.3399_5	RM	RM_Type_II	Type_II_MTases	RS_13_sbin_77_k141_1331544_length_36369_cov_32.3399_RM_Type_II_1961
X_0_2_sbin.73	X_0_2_sbin.73_k141_365429_length_115509_cov_89.6039	X_0_2_sbin.73_k141_365429_length_115509_cov_89.6039_1	RM	RM_Type_IIG	Type_IIG	X_0_2_sbin.73_k141_365429_length_115509_cov_89.6039_RM_Type_IIG_2737
X_0_2_sbin.73	X_0_2_sbin.73_k141_365429_length_115509_cov_89.6039	X_0_2_sbin.73_k141_365429_length_115509_cov_89.6039_11	RM	RM_Type_IIG	Type_IIG	X_0_2_sbin.73_k141_365429_length_115509_cov_89.6039_RM_Type_IIG_2738
X_0_2_sbin.73	X_0_2_sbin.73_k141_851107_length_42705_cov_106.2417	X_0_2_sbin.73_k141_851107_length_42705_cov_106.2417_25	RM	RM_Type_IIG	Type_IIG	X_0_2_sbin.73_k141_851107_length_42705_cov_106.2417_RM_Type_IIG_2739
X_0_2_sbin.73	X_0_2_sbin.73_k141_945342_length_142638_cov_108.3275	X_0_2_sbin.73_k141_945342_length_142638_cov_108.3275_18	RM	RM_Type_IIG	Type_IIG	X_0_2_sbin.73_k141_945342_length_142638_cov_108.3275_RM_Type_IIG_2740
X_0_2_sbin.74	X_0_2_sbin.74_k141_1456371_length_63531_cov_119.9174	X_0_2_sbin.74_k141_1456371_length_63531_cov_119.9174_44	RM	RM_Type_IV	Type_IV_REases	X_0_2_sbin.74_k141_1456371_length_63531_cov_119.9174_RM_Type_IV_1434
X_0_2_sbin.74	X_0_2_sbin.74_k141_1456371_length_63531_cov_119.9174	X_0_2_sbin.74_k141_1456371_length_63531_cov_119.9174_45	RM	RM_Type_IV	Type_IV_REases	X_0_2_sbin.74_k141_1456371_length_63531_cov_119.9174_RM_Type_IV_1434
X_0_2_sbin.74	X_0_2_sbin.74_k141_1456371_length_63531_cov_119.9174	X_0_2_sbin.74_k141_1456371_length_63531_cov_119.9174_48	RM	RM_Type_IIG	Type_IIG	X_0_2_sbin.74_k141_1456371_length_63531_cov_119.9174_RM_Type_IIG_1433
X_0_2_sbin.74	X_0_2_sbin.74_k141_724328_length_48668_cov_103.0021	X_0_2_sbin.74_k141_724328_length_48668_cov_103.0021_31	RM	RM_Type_II	Type_II_MTases	X_0_2_sbin.74_k141_724328_length_48668_cov_103.0021_RM_Type_II_3787
X_0_2_sbin.74	X_0_2_sbin.74_k141_724328_length_48668_cov_103.0021	X_0_2_sbin.74_k141_724328_length_48668_cov_103.0021_33	RM	RM_Type_II	Type_II_REases	X_0_2_sbin.74_k141_724328_length_48668_cov_103.0021_RM_Type_II_3787
X_0_2_sbin.79	X_0_2_sbin.79_k141_155505_length_2695_cov_7.0000	X_0_2_sbin.79_k141_155505_length_2695_cov_7.0000_1	RM	RM_Type_IV	Type_IV_REases	X_0_2_sbin.79_k141_155505_length_2695_cov_7.0000_RM_Type_IV_1435
X_0_2_sbin.79	X_0_2_sbin.79_k141_97709_length_2691_cov_8.0000	X_0_2_sbin.79_k141_97709_length_2691_cov_8.0000_2	RM	RM_Type_IV	Type_IV_REases	X_0_2_sbin.79_k141_97709_length_2691_cov_8.0000_RM_Type_IV_1436
X_0_2_sbin.7	X_0_2_sbin.7_k141_104741_length_4133_cov_11.0000	X_0_2_sbin.7_k141_104741_length_4133_cov_11.0000_3	RM	RM_Type_IIG	Type_IIG	X_0_2_sbin.7_k141_104741_length_4133_cov_11.0000_RM_Type_IIG_2741
X_0_2_sbin.80	X_0_2_sbin.80_k141_751989_length_5309_cov_21.6180	X_0_2_sbin.80_k141_751989_length_5309_cov_21.6180_1	RM	RM_Type_I	Type_I_MTases	X_0_2_sbin.80_k141_751989_length_5309_cov_21.6180_RM_Type_I_678
X_0_2_sbin.80	X_0_2_sbin.80_k141_751989_length_5309_cov_21.6180	X_0_2_sbin.80_k141_751989_length_5309_cov_21.6180_2	RM	RM_Type_I	Type_I_S	X_0_2_sbin.80_k141_751989_length_5309_cov_21.6180_RM_Type_I_678
X_0_2_sbin.80	X_0_2_sbin.80_k141_751989_length_5309_cov_21.6180	X_0_2_sbin.80_k141_751989_length_5309_cov_21.6180_3	RM	RM_Type_I	Type_I_REases	X_0_2_sbin.80_k141_751989_length_5309_cov_21.6180_RM_Type_I_678
X_12_20_sbin.21	X_12_20_sbin.21_k141_204450_length_30962_cov_220.6529	X_12_20_sbin.21_k141_204450_length_30962_cov_220.6529_21	RM	RM_Type_I	Type_I_REases	X_12_20_sbin.21_k141_204450_length_30962_cov_220.6529_RM_Type_I_679
X_12_20_sbin.21	X_12_20_sbin.21_k141_204450_length_30962_cov_220.6529	X_12_20_sbin.21_k141_204450_length_30962_cov_220.6529_22	RM	RM_Type_I	Type_I_S	X_12_20_sbin.21_k141_204450_length_30962_cov_220.6529_RM_Type_I_679
X_12_20_sbin.21	X_12_20_sbin.21_k141_204450_length_30962_cov_220.6529	X_12_20_sbin.21_k141_204450_length_30962_cov_220.6529_26	RM	RM_Type_I	Type_I_MTases	X_12_20_sbin.21_k141_204450_length_30962_cov_220.6529_RM_Type_I_679
X_12_20_sbin.21	X_12_20_sbin.21_k141_2071708_length_4186_cov_161.0969	X_12_20_sbin.21_k141_2071708_length_4186_cov_161.0969_1	RM	RM_Type_I	Type_I_REases	X_12_20_sbin.21_k141_2071708_length_4186_cov_161.0969_RM_Type_I_680
X_12_20_sbin.21	X_12_20_sbin.21_k141_2071708_length_4186_cov_161.0969	X_12_20_sbin.21_k141_2071708_length_4186_cov_161.0969_2	RM	RM_Type_I	Type_I_MTases	X_12_20_sbin.21_k141_2071708_length_4186_cov_161.0969_RM_Type_I_680
X_12_20_sbin.21	X_12_20_sbin.21_k141_2071708_length_4186_cov_161.0969	X_12_20_sbin.21_k141_2071708_length_4186_cov_161.0969_3	RM	RM_Type_I	Type_I_S	X_12_20_sbin.21_k141_2071708_length_4186_cov_161.0969_RM_Type_I_680
X_12_20_sbin.21	X_12_20_sbin.21_k141_688886_length_9972_cov_310.7236	X_12_20_sbin.21_k141_688886_length_9972_cov_310.7236_3	RM	RM_Type_I	Type_I_REases	X_12_20_sbin.21_k141_688886_length_9972_cov_310.7236_RM_Type_I_681
X_12_20_sbin.21	X_12_20_sbin.21_k141_688886_length_9972_cov_310.7236	X_12_20_sbin.21_k141_688886_length_9972_cov_310.7236_5	RM	RM_Type_I	Type_I_S	X_12_20_sbin.21_k141_688886_length_9972_cov_310.7236_RM_Type_I_681
X_12_20_sbin.21	X_12_20_sbin.21_k141_688886_length_9972_cov_310.7236	X_12_20_sbin.21_k141_688886_length_9972_cov_310.7236_7	RM	RM_Type_I	Type_I_MTases	X_12_20_sbin.21_k141_688886_length_9972_cov_310.7236_RM_Type_I_681
X_12_20_sbin.21	X_12_20_sbin.21_k141_73348_length_4114_cov_283.7355	X_12_20_sbin.21_k141_73348_length_4114_cov_283.7355_5	RM	RM_Type_IV	Type_IV_REases	X_12_20_sbin.21_k141_73348_length_4114_cov_283.7355_RM_Type_IV_1437
X_12_20_sbin.21	X_12_20_sbin.21_k141_8133_length_10062_cov_341.6852	X_12_20_sbin.21_k141_8133_length_10062_cov_341.6852_5	RM	RM_Type_I	Type_I_MTases	X_12_20_sbin.21_k141_8133_length_10062_cov_341.6852_RM_Type_I_682
X_12_20_sbin.21	X_12_20_sbin.21_k141_8133_length_10062_cov_341.6852	X_12_20_sbin.21_k141_8133_length_10062_cov_341.6852_6	RM	RM_Type_I	Type_I_S	X_12_20_sbin.21_k141_8133_length_10062_cov_341.6852_RM_Type_I_682
X_12_20_sbin.21	X_12_20_sbin.21_k141_8133_length_10062_cov_341.6852	X_12_20_sbin.21_k141_8133_length_10062_cov_341.6852_7	RM	RM_Type_I	Type_I_REases	X_12_20_sbin.21_k141_8133_length_10062_cov_341.6852_RM_Type_I_682
X_12_20_sbin.21	X_12_20_sbin.21_k141_862665_length_9974_cov_207.9083	X_12_20_sbin.21_k141_862665_length_9974_cov_207.9083_1	RM	RM_Type_I	Type_I_REases	X_12_20_sbin.21_k141_862665_length_9974_cov_207.9083_RM_Type_I_683
X_12_20_sbin.21	X_12_20_sbin.21_k141_862665_length_9974_cov_207.9083	X_12_20_sbin.21_k141_862665_length_9974_cov_207.9083_3	RM	RM_Type_I	Type_I_S	X_12_20_sbin.21_k141_862665_length_9974_cov_207.9083_RM_Type_I_683
X_12_20_sbin.21	X_12_20_sbin.21_k141_862665_length_9974_cov_207.9083	X_12_20_sbin.21_k141_862665_length_9974_cov_207.9083_5	RM	RM_Type_I	Type_I_MTases	X_12_20_sbin.21_k141_862665_length_9974_cov_207.9083_RM_Type_I_683
X_12_20_sbin.2	X_12_20_sbin.2_k141_463040_length_9606_cov_108.0801	X_12_20_sbin.2_k141_463040_length_9606_cov_108.0801_3	RM	RM_Type_I	Type_I_MTases	X_12_20_sbin.2_k141_463040_length_9606_cov_108.0801_RM_Type_I_684
X_12_20_sbin.2	X_12_20_sbin.2_k141_463040_length_9606_cov_108.0801	X_12_20_sbin.2_k141_463040_length_9606_cov_108.0801_5	RM	RM_Type_I	Type_I_S	X_12_20_sbin.2_k141_463040_length_9606_cov_108.0801_RM_Type_I_684
X_12_20_sbin.2	X_12_20_sbin.2_k141_463040_length_9606_cov_108.0801	X_12_20_sbin.2_k141_463040_length_9606_cov_108.0801_6	RM	RM_Type_I	Type_I_REases	X_12_20_sbin.2_k141_463040_length_9606_cov_108.0801_RM_Type_I_684
X_12_20_sbin.2	X_12_20_sbin.2_k141_996898_length_5573_cov_319.4877	X_12_20_sbin.2_k141_996898_length_5573_cov_319.4877_2	RM	RM_Type_IIG	Type_IIG	X_12_20_sbin.2_k141_996898_length_5573_cov_319.4877_RM_Type_IIG_2742
X_12_20_sbin.30	X_12_20_sbin.30_k141_10640_length_29341_cov_22.9524	X_12_20_sbin.30_k141_10640_length_29341_cov_22.9524_7	RM	RM_Type_IIG	Type_IIG	X_12_20_sbin.30_k141_10640_length_29341_cov_22.9524_RM_Type_IIG_2743
X_12_20_sbin.30	X_12_20_sbin.30_k141_1604831_length_14951_cov_21.9806	X_12_20_sbin.30_k141_1604831_length_14951_cov_21.9806_5	RM	RM_Type_I	Type_I_REases	X_12_20_sbin.30_k141_1604831_length_14951_cov_21.9806_RM_Type_I_685
X_12_20_sbin.30	X_12_20_sbin.30_k141_1604831_length_14951_cov_21.9806	X_12_20_sbin.30_k141_1604831_length_14951_cov_21.9806_7	RM	RM_Type_I	Type_I_S	X_12_20_sbin.30_k141_1604831_length_14951_cov_21.9806_RM_Type_I_685
X_12_20_sbin.30	X_12_20_sbin.30_k141_1604831_length_14951_cov_21.9806	X_12_20_sbin.30_k141_1604831_length_14951_cov_21.9806_8	RM	RM_Type_I	Type_I_MTases	X_12_20_sbin.30_k141_1604831_length_14951_cov_21.9806_RM_Type_I_685
RS_13_sbin_77	RS_13_sbin_77_k141_1891280_length_34575_cov_37.3742	RS_13_sbin_77_k141_1891280_length_34575_cov_37.3742_20	RM	RM_Type_I	Type_I_S	RS_13_sbin_77_k141_1891280_length_34575_cov_37.3742_RM_Type_I_412
RS_13_sbin_77	RS_13_sbin_77_k141_1891280_length_34575_cov_37.3742	RS_13_sbin_77_k141_1891280_length_34575_cov_37.3742_22	RM	RM_Type_I	Type_I_MTases	RS_13_sbin_77_k141_1891280_length_34575_cov_37.3742_RM_Type_I_412
X_12_20_sbin.34	X_12_20_sbin.34_k141_1479350_length_44379_cov_19.2163	X_12_20_sbin.34_k141_1479350_length_44379_cov_19.2163_11	RM	RM_Type_II	Type_II_MTases	X_12_20_sbin.34_k141_1479350_length_44379_cov_19.2163_RM_Type_II_3788
X_12_20_sbin.34	X_12_20_sbin.34_k141_309506_length_15450_cov_14.6701	X_12_20_sbin.34_k141_309506_length_15450_cov_14.6701_2	RM	RM_Type_I	Type_I_REases	X_12_20_sbin.34_k141_309506_length_15450_cov_14.6701_RM_Type_I_686
X_12_20_sbin.34	X_12_20_sbin.34_k141_309506_length_15450_cov_14.6701	X_12_20_sbin.34_k141_309506_length_15450_cov_14.6701_4	RM	RM_Type_I	Type_I_S	X_12_20_sbin.34_k141_309506_length_15450_cov_14.6701_RM_Type_I_686
X_12_20_sbin.34	X_12_20_sbin.34_k141_309506_length_15450_cov_14.6701	X_12_20_sbin.34_k141_309506_length_15450_cov_14.6701_5	RM	RM_Type_I	Type_I_MTases	X_12_20_sbin.34_k141_309506_length_15450_cov_14.6701_RM_Type_I_686
X_12_20_sbin.36	X_12_20_sbin.36_k141_1120563_length_21671_cov_289.7542	X_12_20_sbin.36_k141_1120563_length_21671_cov_289.7542_16	RM	RM_Type_IIG	Type_IIG	X_12_20_sbin.36_k141_1120563_length_21671_cov_289.7542_RM_Type_IIG_2744
X_12_20_sbin.36	X_12_20_sbin.36_k141_503216_length_9145_cov_41.3440	X_12_20_sbin.36_k141_503216_length_9145_cov_41.3440_7	RM	RM_Type_II	Type_II_MTases	X_12_20_sbin.36_k141_503216_length_9145_cov_41.3440_RM_Type_II_3789
X_12_20_sbin.36	X_12_20_sbin.36_k141_503216_length_9145_cov_41.3440	X_12_20_sbin.36_k141_503216_length_9145_cov_41.3440_8	RM	RM_Type_II	Type_II_REases	X_12_20_sbin.36_k141_503216_length_9145_cov_41.3440_RM_Type_II_3789
X_12_20_sbin.37	X_12_20_sbin.37_k141_537932_length_2350_cov_7.0000	X_12_20_sbin.37_k141_537932_length_2350_cov_7.0000_1	RM	RM_Type_II	Type_II_REases	X_12_20_sbin.37_k141_537932_length_2350_cov_7.0000_RM_Type_II_3790
X_12_20_sbin.37	X_12_20_sbin.37_k141_537932_length_2350_cov_7.0000	X_12_20_sbin.37_k141_537932_length_2350_cov_7.0000_2	RM	RM_Type_II	Type_II_REases	X_12_20_sbin.37_k141_537932_length_2350_cov_7.0000_RM_Type_II_3790
X_12_20_sbin.37	X_12_20_sbin.37_k141_537932_length_2350_cov_7.0000	X_12_20_sbin.37_k141_537932_length_2350_cov_7.0000_3	RM	RM_Type_II	Type_II_MTases	X_12_20_sbin.37_k141_537932_length_2350_cov_7.0000_RM_Type_II_3790
X_12_20_sbin.41	X_12_20_sbin.41_k141_1579757_length_66228_cov_14.0000	X_12_20_sbin.41_k141_1579757_length_66228_cov_14.0000_6	RM	RM_Type_IIG	Type_IIG	X_12_20_sbin.41_k141_1579757_length_66228_cov_14.0000_RM_Type_IIG_2745
X_12_20_sbin.41	X_12_20_sbin.41_k141_31511_length_53633_cov_14.9942	X_12_20_sbin.41_k141_31511_length_53633_cov_14.9942_40	RM	RM_Type_I	Type_I_MTases	X_12_20_sbin.41_k141_31511_length_53633_cov_14.9942_RM_Type_I_687
X_12_20_sbin.41	X_12_20_sbin.41_k141_31511_length_53633_cov_14.9942	X_12_20_sbin.41_k141_31511_length_53633_cov_14.9942_41	RM	RM_Type_I	Type_I_S	X_12_20_sbin.41_k141_31511_length_53633_cov_14.9942_RM_Type_I_687
X_12_20_sbin.41	X_12_20_sbin.41_k141_31511_length_53633_cov_14.9942	X_12_20_sbin.41_k141_31511_length_53633_cov_14.9942_42	RM	RM_Type_I	Type_I_REases	X_12_20_sbin.41_k141_31511_length_53633_cov_14.9942_RM_Type_I_687
X_12_20_sbin.41	X_12_20_sbin.41_k141_793321_length_8601_cov_13.0000	X_12_20_sbin.41_k141_793321_length_8601_cov_13.0000_2	RM	RM_Type_IIG	Type_IIG	X_12_20_sbin.41_k141_793321_length_8601_cov_13.0000_RM_Type_IIG_2746
X_12_20_sbin.43	X_12_20_sbin.43_k141_1177092_length_9313_cov_29.0000	X_12_20_sbin.43_k141_1177092_length_9313_cov_29.0000_5	RM	RM_Type_IV	Type_IV_REases	X_12_20_sbin.43_k141_1177092_length_9313_cov_29.0000_RM_Type_IV_1438
X_12_20_sbin.43	X_12_20_sbin.43_k141_370440_length_8805_cov_16.0000	X_12_20_sbin.43_k141_370440_length_8805_cov_16.0000_1	RM	RM_Type_I	Type_I_REases	X_12_20_sbin.43_k141_370440_length_8805_cov_16.0000_RM_Type_I_688
X_12_20_sbin.43	X_12_20_sbin.43_k141_370440_length_8805_cov_16.0000	X_12_20_sbin.43_k141_370440_length_8805_cov_16.0000_2	RM	RM_Type_I	Type_I_S	X_12_20_sbin.43_k141_370440_length_8805_cov_16.0000_RM_Type_I_688
X_12_20_sbin.43	X_12_20_sbin.43_k141_370440_length_8805_cov_16.0000	X_12_20_sbin.43_k141_370440_length_8805_cov_16.0000_3	RM	RM_Type_I	Type_I_MTases	X_12_20_sbin.43_k141_370440_length_8805_cov_16.0000_RM_Type_I_688
X_12_20_sbin.48	X_12_20_sbin.48_k141_148603_length_20891_cov_171.3226	X_12_20_sbin.48_k141_148603_length_20891_cov_171.3226_1	RM	RM_Type_III	Type_III_REases	X_12_20_sbin.48_k141_148603_length_20891_cov_171.3226_RM_Type_III_995
X_12_20_sbin.48	X_12_20_sbin.48_k141_148603_length_20891_cov_171.3226	X_12_20_sbin.48_k141_148603_length_20891_cov_171.3226_2	RM	RM_Type_III	Type_III_MTases	X_12_20_sbin.48_k141_148603_length_20891_cov_171.3226_RM_Type_III_995
X_12_20_sbin.55	X_12_20_sbin.55_k141_1007661_length_147795_cov_31.1773	X_12_20_sbin.55_k141_1007661_length_147795_cov_31.1773_52	RM	RM_Type_II	Type_II_MTases	X_12_20_sbin.55_k141_1007661_length_147795_cov_31.1773_RM_Type_II_3791
X_12_20_sbin.55	X_12_20_sbin.55_k141_1007661_length_147795_cov_31.1773	X_12_20_sbin.55_k141_1007661_length_147795_cov_31.1773_53	RM	RM_Type_II	Type_II_REases	X_12_20_sbin.55_k141_1007661_length_147795_cov_31.1773_RM_Type_II_3791
X_12_20_sbin.55	X_12_20_sbin.55_k141_353030_length_102802_cov_30.0099	X_12_20_sbin.55_k141_353030_length_102802_cov_30.0099_3	RM	RM_Type_IIG	Type_IIG	X_12_20_sbin.55_k141_353030_length_102802_cov_30.0099_RM_Type_IIG_2747
X_12_20_sbin.58	X_12_20_sbin.58_k141_1632482_length_2670_cov_14.9241	X_12_20_sbin.58_k141_1632482_length_2670_cov_14.9241_1	RM	RM_Type_II	Type_II_REases	X_12_20_sbin.58_k141_1632482_length_2670_cov_14.9241_RM_Type_II_3792
X_12_20_sbin.58	X_12_20_sbin.58_k141_1632482_length_2670_cov_14.9241	X_12_20_sbin.58_k141_1632482_length_2670_cov_14.9241_2	RM	RM_Type_II	Type_II_MTases	X_12_20_sbin.58_k141_1632482_length_2670_cov_14.9241_RM_Type_II_3792
X_12_20_sbin.59	X_12_20_sbin.59_k141_1038323_length_3154_cov_26.0000	X_12_20_sbin.59_k141_1038323_length_3154_cov_26.0000_1	RM	RM_Type_II	Type_II_MTases	X_12_20_sbin.59_k141_1038323_length_3154_cov_26.0000_RM_Type_II_3793
X_12_20_sbin.59	X_12_20_sbin.59_k141_1038323_length_3154_cov_26.0000	X_12_20_sbin.59_k141_1038323_length_3154_cov_26.0000_2	RM	RM_Type_II	Type_II_REases	X_12_20_sbin.59_k141_1038323_length_3154_cov_26.0000_RM_Type_II_3793
X_12_20_sbin.59	X_12_20_sbin.59_k141_1706558_length_8164_cov_25.0000	X_12_20_sbin.59_k141_1706558_length_8164_cov_25.0000_1	RM	RM_Type_I	Type_I_MTases	X_12_20_sbin.59_k141_1706558_length_8164_cov_25.0000_RM_Type_I_689
X_12_20_sbin.59	X_12_20_sbin.59_k141_1706558_length_8164_cov_25.0000	X_12_20_sbin.59_k141_1706558_length_8164_cov_25.0000_2	RM	RM_Type_I	Type_I_S	X_12_20_sbin.59_k141_1706558_length_8164_cov_25.0000_RM_Type_I_689
X_12_20_sbin.59	X_12_20_sbin.59_k141_1706558_length_8164_cov_25.0000	X_12_20_sbin.59_k141_1706558_length_8164_cov_25.0000_6	RM	RM_Type_I	Type_I_REases	X_12_20_sbin.59_k141_1706558_length_8164_cov_25.0000_RM_Type_I_689
X_12_20_sbin.59	X_12_20_sbin.59_k141_1987832_length_18335_cov_27.3379	X_12_20_sbin.59_k141_1987832_length_18335_cov_27.3379_5	RM	RM_Type_II	Type_II_MTases	X_12_20_sbin.59_k141_1987832_length_18335_cov_27.3379_RM_Type_II_3794
X_12_20_sbin.59	X_12_20_sbin.59_k141_1987832_length_18335_cov_27.3379	X_12_20_sbin.59_k141_1987832_length_18335_cov_27.3379_6	RM	RM_Type_II	Type_II_REases	X_12_20_sbin.59_k141_1987832_length_18335_cov_27.3379_RM_Type_II_3794
X_12_20_sbin.59	X_12_20_sbin.59_k141_382700_length_4535_cov_14.9299	X_12_20_sbin.59_k141_382700_length_4535_cov_14.9299_2	RM	RM_Type_I	Type_I_MTases	X_12_20_sbin.59_k141_382700_length_4535_cov_14.9299_RM_Type_I_1024
X_12_20_sbin.59	X_12_20_sbin.59_k141_382700_length_4535_cov_14.9299	X_12_20_sbin.59_k141_382700_length_4535_cov_14.9299_3	RM	RM_Type_I	Type_I_REases	X_12_20_sbin.59_k141_382700_length_4535_cov_14.9299_RM_Type_I_1024
X_12_20_sbin.66	X_12_20_sbin.66_k141_1158422_length_5207_cov_291.6133	X_12_20_sbin.66_k141_1158422_length_5207_cov_291.6133_2	RM	RM_Type_II	Type_II_MTases	X_12_20_sbin.66_k141_1158422_length_5207_cov_291.6133_RM_Type_II_3795
X_12_20_sbin.66	X_12_20_sbin.66_k141_1158422_length_5207_cov_291.6133	X_12_20_sbin.66_k141_1158422_length_5207_cov_291.6133_3	RM	RM_Type_II	Type_II_REases	X_12_20_sbin.66_k141_1158422_length_5207_cov_291.6133_RM_Type_II_3795
X_12_20_sbin.66	X_12_20_sbin.66_k141_416895_length_6141_cov_45.4870	X_12_20_sbin.66_k141_416895_length_6141_cov_45.4870_2	RM	RM_Type_II	Type_II_REases	X_12_20_sbin.66_k141_416895_length_6141_cov_45.4870_RM_Type_II_3796
X_12_20_sbin.66	X_12_20_sbin.66_k141_416895_length_6141_cov_45.4870	X_12_20_sbin.66_k141_416895_length_6141_cov_45.4870_3	RM	RM_Type_II	Type_II_MTases	X_12_20_sbin.66_k141_416895_length_6141_cov_45.4870_RM_Type_II_3796
X_12_20_sbin.6	X_12_20_sbin.6_k141_753805_length_112466_cov_31.5088	X_12_20_sbin.6_k141_753805_length_112466_cov_31.5088_39	RM	RM_Type_IV	Type_IV_REases	X_12_20_sbin.6_k141_753805_length_112466_cov_31.5088_RM_Type_IV_1439
X_12_20_sbin.6	X_12_20_sbin.6_k141_753805_length_112466_cov_31.5088	X_12_20_sbin.6_k141_753805_length_112466_cov_31.5088_40	RM	RM_Type_IV	Type_IV_REases	X_12_20_sbin.6_k141_753805_length_112466_cov_31.5088_RM_Type_IV_1439
X_12_20_sbin.7	X_12_20_sbin.7_k141_357477_length_10572_cov_11.0000	X_12_20_sbin.7_k141_357477_length_10572_cov_11.0000_8	RM	RM_Type_II	Type_II_MTases	X_12_20_sbin.7_k141_357477_length_10572_cov_11.0000_RM_Type_II_3797
X_12_20_sbin.7	X_12_20_sbin.7_k141_357477_length_10572_cov_11.0000	X_12_20_sbin.7_k141_357477_length_10572_cov_11.0000_9	RM	RM_Type_II	Type_II_REases	X_12_20_sbin.7_k141_357477_length_10572_cov_11.0000_RM_Type_II_3797
X_12_20_sbin.7	X_12_20_sbin.7_k141_357477_length_10572_cov_11.0000	X_12_20_sbin.7_k141_357477_length_10572_cov_11.0000_12	RM	RM_Type_II	Type_II_MTases	X_12_20_sbin.7_k141_357477_length_10572_cov_11.0000_RM_Type_II_3797
X_12_20_sbin.7	X_12_20_sbin.7_k141_35937_length_4024_cov_10.0000	X_12_20_sbin.7_k141_35937_length_4024_cov_10.0000_2	RM	RM_Type_III	Type_III_MTases	X_12_20_sbin.7_k141_35937_length_4024_cov_10.0000_RM_Type_III_996
X_12_20_sbin.7	X_12_20_sbin.7_k141_35937_length_4024_cov_10.0000	X_12_20_sbin.7_k141_35937_length_4024_cov_10.0000_3	RM	RM_Type_III	Type_III_REases	X_12_20_sbin.7_k141_35937_length_4024_cov_10.0000_RM_Type_III_996
X_12_20_sbin.8	X_12_20_sbin.8_k141_2027997_length_111674_cov_19.3931	X_12_20_sbin.8_k141_2027997_length_111674_cov_19.3931_1	RM	RM_Type_II	Type_II_MTases	X_12_20_sbin.8_k141_2027997_length_111674_cov_19.3931_RM_Type_II_690
X_12_20_sbin.8	X_12_20_sbin.8_k141_2027997_length_111674_cov_19.3931	X_12_20_sbin.8_k141_2027997_length_111674_cov_19.3931_3	RM	RM_Type_II	Type_II_REases	X_12_20_sbin.8_k141_2027997_length_111674_cov_19.3931_RM_Type_II_690
X_12_20_sbin.8	X_12_20_sbin.8_k141_474855_length_22475_cov_19.4152	X_12_20_sbin.8_k141_474855_length_22475_cov_19.4152_10	RM	RM_Type_I	Type_I_REases	X_12_20_sbin.8_k141_474855_length_22475_cov_19.4152_RM_Type_I_691
X_12_20_sbin.8	X_12_20_sbin.8_k141_474855_length_22475_cov_19.4152	X_12_20_sbin.8_k141_474855_length_22475_cov_19.4152_11	RM	RM_Type_I	Type_I_REases	X_12_20_sbin.8_k141_474855_length_22475_cov_19.4152_RM_Type_I_691
X_12_20_sbin.8	X_12_20_sbin.8_k141_543642_length_21341_cov_17.1185	X_12_20_sbin.8_k141_543642_length_21341_cov_17.1185_2	RM	RM_Type_I	Type_I_MTases	X_12_20_sbin.8_k141_543642_length_21341_cov_17.1185_RM_Type_I_692
X_12_20_sbin.8	X_12_20_sbin.8_k141_543642_length_21341_cov_17.1185	X_12_20_sbin.8_k141_543642_length_21341_cov_17.1185_4	RM	RM_Type_I	Type_I_S	X_12_20_sbin.8_k141_543642_length_21341_cov_17.1185_RM_Type_I_692
X_12_20_sbin.8	X_12_20_sbin.8_k141_543642_length_21341_cov_17.1185	X_12_20_sbin.8_k141_543642_length_21341_cov_17.1185_7	RM	RM_Type_I	Type_I_REases	X_12_20_sbin.8_k141_543642_length_21341_cov_17.1185_RM_Type_I_692
X_3_6_sbin.101	X_3_6_sbin.101_k141_1850396_length_5938_cov_17.0000	X_3_6_sbin.101_k141_1850396_length_5938_cov_17.0000_3	RM	RM_Type_II	Type_II_MTases	X_3_6_sbin.101_k141_1850396_length_5938_cov_17.0000_RM_Type_II_3798
X_3_6_sbin.101	X_3_6_sbin.101_k141_1850396_length_5938_cov_17.0000	X_3_6_sbin.101_k141_1850396_length_5938_cov_17.0000_4	RM	RM_Type_II	Type_II_REases	X_3_6_sbin.101_k141_1850396_length_5938_cov_17.0000_RM_Type_II_3798
X_3_6_sbin.101	X_3_6_sbin.101_k141_261388_length_1735_cov_7.0000	X_3_6_sbin.101_k141_261388_length_1735_cov_7.0000_1	RM	RM_Type_IIG	Type_IIG	X_3_6_sbin.101_k141_261388_length_1735_cov_7.0000_RM_Type_IIG_2748
X_3_6_sbin.18	X_3_6_sbin.18_k141_1287751_length_16217_cov_16.6565	X_3_6_sbin.18_k141_1287751_length_16217_cov_16.6565_5	RM	RM_Type_I	Type_I_MTases	X_3_6_sbin.18_k141_1287751_length_16217_cov_16.6565_RM_Type_I_693
X_3_6_sbin.18	X_3_6_sbin.18_k141_1287751_length_16217_cov_16.6565	X_3_6_sbin.18_k141_1287751_length_16217_cov_16.6565_6	RM	RM_Type_I	Type_I_S	X_3_6_sbin.18_k141_1287751_length_16217_cov_16.6565_RM_Type_I_693
X_3_6_sbin.18	X_3_6_sbin.18_k141_1287751_length_16217_cov_16.6565	X_3_6_sbin.18_k141_1287751_length_16217_cov_16.6565_8	RM	RM_Type_I	Type_I_REases	X_3_6_sbin.18_k141_1287751_length_16217_cov_16.6565_RM_Type_I_693
X_3_6_sbin.18	X_3_6_sbin.18_k141_17935_length_33699_cov_20.7977	X_3_6_sbin.18_k141_17935_length_33699_cov_20.7977_29	RM	RM_Type_II	Type_II_MTases	X_3_6_sbin.18_k141_17935_length_33699_cov_20.7977_RM_Type_II_3799
X_3_6_sbin.18	X_3_6_sbin.18_k141_17935_length_33699_cov_20.7977	X_3_6_sbin.18_k141_17935_length_33699_cov_20.7977_30	RM	RM_Type_II	Type_II_REases	X_3_6_sbin.18_k141_17935_length_33699_cov_20.7977_RM_Type_II_3799
X_3_6_sbin.19	X_3_6_sbin.19_k141_1308003_length_5063_cov_11.0000	X_3_6_sbin.19_k141_1308003_length_5063_cov_11.0000_2	RM	RM_Type_IIG	Type_IIG	X_3_6_sbin.19_k141_1308003_length_5063_cov_11.0000_RM_Type_IIG_2749
X_3_6_sbin.19	X_3_6_sbin.19_k141_52798_length_8751_cov_11.0000	X_3_6_sbin.19_k141_52798_length_8751_cov_11.0000_4	RM	RM_Type_IIG	Type_IIG	X_3_6_sbin.19_k141_52798_length_8751_cov_11.0000_RM_Type_IIG_2750
X_3_6_sbin.19	X_3_6_sbin.19_k141_600645_length_5053_cov_7.9530	X_3_6_sbin.19_k141_600645_length_5053_cov_7.9530_3	RM	RM_Type_IIG	Type_IIG	X_3_6_sbin.19_k141_600645_length_5053_cov_7.9530_RM_Type_IIG_2751
X_3_6_sbin.21	X_3_6_sbin.21_k141_1215673_length_23959_cov_56.8931	X_3_6_sbin.21_k141_1215673_length_23959_cov_56.8931_5	RM	RM_Type_IV	Type_IV_REases	X_3_6_sbin.21_k141_1215673_length_23959_cov_56.8931_RM_Type_IV_695
X_3_6_sbin.21	X_3_6_sbin.21_k141_1215673_length_23959_cov_56.8931	X_3_6_sbin.21_k141_1215673_length_23959_cov_56.8931_6	RM	RM_Type_IV	Type_IV_REases	X_3_6_sbin.21_k141_1215673_length_23959_cov_56.8931_RM_Type_IV_695
RS_16_sbin_6	RS_16_sbin_6_k141_1386390_length_34614_cov_28.8982	RS_16_sbin_6_k141_1386390_length_34614_cov_28.8982_36	RM	RM_Type_II	Type_II_MTases	RS_16_sbin_6_k141_1386390_length_34614_cov_28.8982_RM_Type_II_3264
RS_17_sbin_27	RS_17_sbin_27_k141_2008471_length_13263_cov_29.8617	RS_17_sbin_27_k141_2008471_length_13263_cov_29.8617_10	RM	RM_Type_III	Type_III_MTases	RS_17_sbin_27_k141_2008471_length_13263_cov_29.8617_RM_Type_III_55
X_3_6_sbin.21	X_3_6_sbin.21_k141_828377_length_8979_cov_58.9476	X_3_6_sbin.21_k141_828377_length_8979_cov_58.9476_3	RM	RM_Type_III	Type_III_MTases	X_3_6_sbin.21_k141_828377_length_8979_cov_58.9476_RM_Type_III_997
X_3_6_sbin.21	X_3_6_sbin.21_k141_828377_length_8979_cov_58.9476	X_3_6_sbin.21_k141_828377_length_8979_cov_58.9476_4	RM	RM_Type_III	Type_III_REases	X_3_6_sbin.21_k141_828377_length_8979_cov_58.9476_RM_Type_III_997
RS_17_sbin_35	RS_17_sbin_35_k141_1712838_length_32381_cov_23.2068	RS_17_sbin_35_k141_1712838_length_32381_cov_23.2068_19	RM	RM_Type_IIG	Type_IIG	RS_17_sbin_35_k141_1712838_length_32381_cov_23.2068_RM_Type_IIG_1986
X_3_6_sbin.23	X_3_6_sbin.23_k141_1180225_length_58959_cov_37.5983	X_3_6_sbin.23_k141_1180225_length_58959_cov_37.5983_21	RM	RM_Type_IV	Type_IV_REases	X_3_6_sbin.23_k141_1180225_length_58959_cov_37.5983_RM_Type_IV_1441
X_3_6_sbin.23	X_3_6_sbin.23_k141_1180225_length_58959_cov_37.5983	X_3_6_sbin.23_k141_1180225_length_58959_cov_37.5983_29	RM	RM_Type_IIG	Type_IIG	X_3_6_sbin.23_k141_1180225_length_58959_cov_37.5983_RM_Type_IIG_1440
RS_17_sbin_35	RS_17_sbin_35_k141_796182_length_13738_cov_21.6374	RS_17_sbin_35_k141_796182_length_13738_cov_21.6374_5	RM	RM_Type_I	Type_I_MTases	RS_17_sbin_35_k141_796182_length_13738_cov_21.6374_RM_Type_I_414
RS_17_sbin_35	RS_17_sbin_35_k141_796182_length_13738_cov_21.6374	RS_17_sbin_35_k141_796182_length_13738_cov_21.6374_6	RM	RM_Type_I	Type_I_S	RS_17_sbin_35_k141_796182_length_13738_cov_21.6374_RM_Type_I_414
X_3_6_sbin.23	X_3_6_sbin.23_k141_1296923_length_27668_cov_38.9682	X_3_6_sbin.23_k141_1296923_length_27668_cov_38.9682_9	RM	RM_Type_IIG	Type_IIG	X_3_6_sbin.23_k141_1296923_length_27668_cov_38.9682_RM_Type_IIG_1442
X_3_6_sbin.23	X_3_6_sbin.23_k141_1296923_length_27668_cov_38.9682	X_3_6_sbin.23_k141_1296923_length_27668_cov_38.9682_10	RM	RM_Type_IV	Type_IV_REases	X_3_6_sbin.23_k141_1296923_length_27668_cov_38.9682_RM_Type_IV_1443
X_3_6_sbin.23	X_3_6_sbin.23_k141_531420_length_22538_cov_36.9828	X_3_6_sbin.23_k141_531420_length_22538_cov_36.9828_2	RM	RM_Type_III	Type_III_REases	X_3_6_sbin.23_k141_531420_length_22538_cov_36.9828_RM_Type_III_998
X_3_6_sbin.23	X_3_6_sbin.23_k141_531420_length_22538_cov_36.9828	X_3_6_sbin.23_k141_531420_length_22538_cov_36.9828_3	RM	RM_Type_III	Type_III_MTases	X_3_6_sbin.23_k141_531420_length_22538_cov_36.9828_RM_Type_III_998
X_3_6_sbin.29	X_3_6_sbin.29_k141_617377_length_23908_cov_38.0484	X_3_6_sbin.29_k141_617377_length_23908_cov_38.0484_8	RM	RM_Type_I	Type_I_S	X_3_6_sbin.29_k141_617377_length_23908_cov_38.0484_RM_Type_I_1088
X_3_6_sbin.29	X_3_6_sbin.29_k141_617377_length_23908_cov_38.0484	X_3_6_sbin.29_k141_617377_length_23908_cov_38.0484_9	RM	RM_Type_I	Type_I_MTases	X_3_6_sbin.29_k141_617377_length_23908_cov_38.0484_RM_Type_I_1088
X_3_6_sbin.29	X_3_6_sbin.29_k141_617377_length_23908_cov_38.0484	X_3_6_sbin.29_k141_617377_length_23908_cov_38.0484_10	RM	RM_Type_I	Type_I_REases	X_3_6_sbin.29_k141_617377_length_23908_cov_38.0484_RM_Type_I_1088
X_3_6_sbin.29	X_3_6_sbin.29_k141_843768_length_3100_cov_23.0139	X_3_6_sbin.29_k141_843768_length_3100_cov_23.0139_1	RM	RM_Type_IIG	Type_IIG	X_3_6_sbin.29_k141_843768_length_3100_cov_23.0139_RM_Type_IIG_2752
X_3_6_sbin.2	X_3_6_sbin.2_k141_1166054_length_5362_cov_22.6522	X_3_6_sbin.2_k141_1166054_length_5362_cov_22.6522_1	RM	RM_Type_III	Type_III_REases	X_3_6_sbin.2_k141_1166054_length_5362_cov_22.6522_RM_Type_III_999
X_3_6_sbin.2	X_3_6_sbin.2_k141_1166054_length_5362_cov_22.6522	X_3_6_sbin.2_k141_1166054_length_5362_cov_22.6522_3	RM	RM_Type_III	Type_III_MTases	X_3_6_sbin.2_k141_1166054_length_5362_cov_22.6522_RM_Type_III_999
X_3_6_sbin.2	X_3_6_sbin.2_k141_1368794_length_5805_cov_25.9446	X_3_6_sbin.2_k141_1368794_length_5805_cov_25.9446_2	RM	RM_Type_II	Type_II_MTases	X_3_6_sbin.2_k141_1368794_length_5805_cov_25.9446_RM_Type_II_3800
X_3_6_sbin.2	X_3_6_sbin.2_k141_1368794_length_5805_cov_25.9446	X_3_6_sbin.2_k141_1368794_length_5805_cov_25.9446_3	RM	RM_Type_II	Type_II_REases	X_3_6_sbin.2_k141_1368794_length_5805_cov_25.9446_RM_Type_II_3800
X_3_6_sbin.2	X_3_6_sbin.2_k141_1661039_length_12190_cov_19.0000	X_3_6_sbin.2_k141_1661039_length_12190_cov_19.0000_1	RM	RM_Type_I	Type_I_REases	X_3_6_sbin.2_k141_1661039_length_12190_cov_19.0000_RM_Type_I_697
X_3_6_sbin.2	X_3_6_sbin.2_k141_1661039_length_12190_cov_19.0000	X_3_6_sbin.2_k141_1661039_length_12190_cov_19.0000_3	RM	RM_Type_I	Type_I_S	X_3_6_sbin.2_k141_1661039_length_12190_cov_19.0000_RM_Type_I_697
X_3_6_sbin.2	X_3_6_sbin.2_k141_1661039_length_12190_cov_19.0000	X_3_6_sbin.2_k141_1661039_length_12190_cov_19.0000_4	RM	RM_Type_I	Type_I_MTases	X_3_6_sbin.2_k141_1661039_length_12190_cov_19.0000_RM_Type_I_697
X_3_6_sbin.2	X_3_6_sbin.2_k141_25961_length_10811_cov_20.9619	X_3_6_sbin.2_k141_25961_length_10811_cov_20.9619_3	RM	RM_Type_IIG	Type_IIG	X_3_6_sbin.2_k141_25961_length_10811_cov_20.9619_RM_Type_IIG_1000
X_3_6_sbin.2	X_3_6_sbin.2_k141_25961_length_10811_cov_20.9619	X_3_6_sbin.2_k141_25961_length_10811_cov_20.9619_4	RM	RM_Type_III	Type_III_REases	X_3_6_sbin.2_k141_25961_length_10811_cov_20.9619_RM_Type_III_1001
X_3_6_sbin.41	X_3_6_sbin.41_k141_13524_length_11004_cov_203.3556	X_3_6_sbin.41_k141_13524_length_11004_cov_203.3556_6	RM	RM_Type_II	Type_II_REases	X_3_6_sbin.41_k141_13524_length_11004_cov_203.3556_RM_Type_II_3801
X_3_6_sbin.41	X_3_6_sbin.41_k141_13524_length_11004_cov_203.3556	X_3_6_sbin.41_k141_13524_length_11004_cov_203.3556_7	RM	RM_Type_II	Type_II_MTases	X_3_6_sbin.41_k141_13524_length_11004_cov_203.3556_RM_Type_II_3801
X_3_6_sbin.41	X_3_6_sbin.41_k141_1502813_length_72390_cov_46.4450	X_3_6_sbin.41_k141_1502813_length_72390_cov_46.4450_39	RM	RM_Type_IV	Type_IV_REases	X_3_6_sbin.41_k141_1502813_length_72390_cov_46.4450_RM_Type_IV_1444
X_3_6_sbin.41	X_3_6_sbin.41_k141_1567305_length_54266_cov_44.5173	X_3_6_sbin.41_k141_1567305_length_54266_cov_44.5173_8	RM	RM_Type_IIG	Type_IIG	X_3_6_sbin.41_k141_1567305_length_54266_cov_44.5173_RM_Type_IIG_2753
X_3_6_sbin.41	X_3_6_sbin.41_k141_1704187_length_36587_cov_59.4545	X_3_6_sbin.41_k141_1704187_length_36587_cov_59.4545_27	RM	RM_Type_IV	Type_IV_REases	X_3_6_sbin.41_k141_1704187_length_36587_cov_59.4545_RM_Type_IV_1445
X_3_6_sbin.41	X_3_6_sbin.41_k141_326614_length_33354_cov_61.3672	X_3_6_sbin.41_k141_326614_length_33354_cov_61.3672_30	RM	RM_Type_II	Type_II_REases	X_3_6_sbin.41_k141_326614_length_33354_cov_61.3672_RM_Type_II_3802
RS_17_sbin_37	RS_17_sbin_37_k141_401809_length_76691_cov_205.4024	RS_17_sbin_37_k141_401809_length_76691_cov_205.4024_31	RM	RM_Type_III	Type_III_MTases	RS_17_sbin_37_k141_401809_length_76691_cov_205.4024_RM_Type_III_855
X_3_6_sbin.42	X_3_6_sbin.42_k141_1452553_length_3527_cov_14.0000	X_3_6_sbin.42_k141_1452553_length_3527_cov_14.0000_1	RM	RM_Type_IIG	Type_IIG	X_3_6_sbin.42_k141_1452553_length_3527_cov_14.0000_RM_Type_IIG_2754
X_3_6_sbin.55	X_3_6_sbin.55_k141_682159_length_4053_cov_24.8305	X_3_6_sbin.55_k141_682159_length_4053_cov_24.8305_1	RM	RM_Type_I	Type_I_MTases	X_3_6_sbin.55_k141_682159_length_4053_cov_24.8305_RM_Type_I_698
X_3_6_sbin.55	X_3_6_sbin.55_k141_682159_length_4053_cov_24.8305	X_3_6_sbin.55_k141_682159_length_4053_cov_24.8305_2	RM	RM_Type_I	Type_I_S	X_3_6_sbin.55_k141_682159_length_4053_cov_24.8305_RM_Type_I_698
X_3_6_sbin.55	X_3_6_sbin.55_k141_682159_length_4053_cov_24.8305	X_3_6_sbin.55_k141_682159_length_4053_cov_24.8305_4	RM	RM_Type_I	Type_I_REases	X_3_6_sbin.55_k141_682159_length_4053_cov_24.8305_RM_Type_I_698
X_3_6_sbin.56	X_3_6_sbin.56_k141_1147446_length_3388_cov_17.0000	X_3_6_sbin.56_k141_1147446_length_3388_cov_17.0000_1	RM	RM_Type_IIG	Type_IIG	X_3_6_sbin.56_k141_1147446_length_3388_cov_17.0000_RM_Type_IIG_2755
X_3_6_sbin.56	X_3_6_sbin.56_k141_1182498_length_7694_cov_61.0000	X_3_6_sbin.56_k141_1182498_length_7694_cov_61.0000_1	RM	RM_Type_I	Type_I_S	X_3_6_sbin.56_k141_1182498_length_7694_cov_61.0000_RM_Type_I_699
X_3_6_sbin.56	X_3_6_sbin.56_k141_1182498_length_7694_cov_61.0000	X_3_6_sbin.56_k141_1182498_length_7694_cov_61.0000_2	RM	RM_Type_I	Type_I_MTases	X_3_6_sbin.56_k141_1182498_length_7694_cov_61.0000_RM_Type_I_699
X_3_6_sbin.56	X_3_6_sbin.56_k141_1182498_length_7694_cov_61.0000	X_3_6_sbin.56_k141_1182498_length_7694_cov_61.0000_3	RM	RM_Type_I	Type_I_REases	X_3_6_sbin.56_k141_1182498_length_7694_cov_61.0000_RM_Type_I_699
X_3_6_sbin.56	X_3_6_sbin.56_k141_1182498_length_7694_cov_61.0000	X_3_6_sbin.56_k141_1182498_length_7694_cov_61.0000_4	RM	RM_Type_IV	Type_IV_REases	X_3_6_sbin.56_k141_1182498_length_7694_cov_61.0000_RM_Type_IV_700
X_3_6_sbin.56	X_3_6_sbin.56_k141_1426517_length_4746_cov_11.9594	X_3_6_sbin.56_k141_1426517_length_4746_cov_11.9594_4	RM	RM_Type_IV	Type_IV_REases	X_3_6_sbin.56_k141_1426517_length_4746_cov_11.9594_RM_Type_IV_1446
X_3_6_sbin.56	X_3_6_sbin.56_k141_787103_length_9179_cov_17.0177	X_3_6_sbin.56_k141_787103_length_9179_cov_17.0177_4	RM	RM_Type_II	Type_II_MTases	X_3_6_sbin.56_k141_787103_length_9179_cov_17.0177_RM_Type_II_3803
X_3_6_sbin.56	X_3_6_sbin.56_k141_787103_length_9179_cov_17.0177	X_3_6_sbin.56_k141_787103_length_9179_cov_17.0177_5	RM	RM_Type_II	Type_II_REases	X_3_6_sbin.56_k141_787103_length_9179_cov_17.0177_RM_Type_II_3803
X_3_6_sbin.56	X_3_6_sbin.56_k141_866659_length_5943_cov_29.3483	X_3_6_sbin.56_k141_866659_length_5943_cov_29.3483_2	RM	RM_Type_IV	Type_IV_REases	X_3_6_sbin.56_k141_866659_length_5943_cov_29.3483_RM_Type_IV_1447
X_3_6_sbin.58	X_3_6_sbin.58_k141_1064260_length_55000_cov_28.5822	X_3_6_sbin.58_k141_1064260_length_55000_cov_28.5822_48	RM	RM_Type_IIG	Type_IIG	X_3_6_sbin.58_k141_1064260_length_55000_cov_28.5822_RM_Type_IIG_2756
X_3_6_sbin.58	X_3_6_sbin.58_k141_1523313_length_49408_cov_28.9117	X_3_6_sbin.58_k141_1523313_length_49408_cov_28.9117_42	RM	RM_Type_I	Type_I_REases	X_3_6_sbin.58_k141_1523313_length_49408_cov_28.9117_RM_Type_I_701
X_3_6_sbin.58	X_3_6_sbin.58_k141_1523313_length_49408_cov_28.9117	X_3_6_sbin.58_k141_1523313_length_49408_cov_28.9117_46	RM	RM_Type_I	Type_I_S	X_3_6_sbin.58_k141_1523313_length_49408_cov_28.9117_RM_Type_I_701
X_3_6_sbin.58	X_3_6_sbin.58_k141_1523313_length_49408_cov_28.9117	X_3_6_sbin.58_k141_1523313_length_49408_cov_28.9117_47	RM	RM_Type_I	Type_I_MTases	X_3_6_sbin.58_k141_1523313_length_49408_cov_28.9117_RM_Type_I_701
X_3_6_sbin.58	X_3_6_sbin.58_k141_815265_length_157789_cov_36.0030	X_3_6_sbin.58_k141_815265_length_157789_cov_36.0030_139	RM	RM_Type_II	Type_II_REases	X_3_6_sbin.58_k141_815265_length_157789_cov_36.0030_RM_Type_II_125
X_3_6_sbin.58	X_3_6_sbin.58_k141_815265_length_157789_cov_36.0030	X_3_6_sbin.58_k141_815265_length_157789_cov_36.0030_140	RM	RM_Type_II	Type_II_MTases	X_3_6_sbin.58_k141_815265_length_157789_cov_36.0030_RM_Type_II_125
X_3_6_sbin.66	X_3_6_sbin.66_k141_1128570_length_1219_cov_4.0000	X_3_6_sbin.66_k141_1128570_length_1219_cov_4.0000_1	RM	RM_Type_II	Type_II_REases	X_3_6_sbin.66_k141_1128570_length_1219_cov_4.0000_RM_Type_II_3804
X_3_6_sbin.66	X_3_6_sbin.66_k141_1128570_length_1219_cov_4.0000	X_3_6_sbin.66_k141_1128570_length_1219_cov_4.0000_2	RM	RM_Type_II	Type_II_MTases	X_3_6_sbin.66_k141_1128570_length_1219_cov_4.0000_RM_Type_II_3804
X_3_6_sbin.66	X_3_6_sbin.66_k141_865623_length_1999_cov_5.0000	X_3_6_sbin.66_k141_865623_length_1999_cov_5.0000_1	RM	RM_Type_II	Type_II_MTases	X_3_6_sbin.66_k141_865623_length_1999_cov_5.0000_RM_Type_II_3805
X_3_6_sbin.66	X_3_6_sbin.66_k141_865623_length_1999_cov_5.0000	X_3_6_sbin.66_k141_865623_length_1999_cov_5.0000_2	RM	RM_Type_II	Type_II_REases	X_3_6_sbin.66_k141_865623_length_1999_cov_5.0000_RM_Type_II_3805
X_3_6_sbin.68	X_3_6_sbin.68_k141_441735_length_2636_cov_7.0000	X_3_6_sbin.68_k141_441735_length_2636_cov_7.0000_1	RM	RM_Type_IIG	Type_IIG	X_3_6_sbin.68_k141_441735_length_2636_cov_7.0000_RM_Type_IIG_2757
RS_17_sbin_42	RS_17_sbin_42_k141_677134_length_125112_cov_353.3306	RS_17_sbin_42_k141_677134_length_125112_cov_353.3306_61	RM	RM_Type_III	Type_III_MTases	RS_17_sbin_42_k141_677134_length_125112_cov_353.3306_RM_Type_III_856
X_3_6_sbin.68	X_3_6_sbin.68_k141_483042_length_10682_cov_8.9825	X_3_6_sbin.68_k141_483042_length_10682_cov_8.9825_9	RM	RM_Type_I	Type_I_MTases	X_3_6_sbin.68_k141_483042_length_10682_cov_8.9825_RM_Type_I_702
X_3_6_sbin.6	X_3_6_sbin.6_k141_1694917_length_14696_cov_24.6013	X_3_6_sbin.6_k141_1694917_length_14696_cov_24.6013_8	RM	RM_Type_IIG	Type_IIG	X_3_6_sbin.6_k141_1694917_length_14696_cov_24.6013_RM_Type_IIG_2758
RS_17_sbin_43	RS_17_sbin_43_k141_2664289_length_10208_cov_21.9520	RS_17_sbin_43_k141_2664289_length_10208_cov_21.9520_6	RM	RM_Type_I	Type_I_S	RS_17_sbin_43_k141_2664289_length_10208_cov_21.9520_RM_Type_I_1055
X_3_6_sbin.73	X_3_6_sbin.73_k141_1690320_length_4246_cov_33.5817	X_3_6_sbin.73_k141_1690320_length_4246_cov_33.5817_3	RM	RM_Type_I	Type_I_REases	X_3_6_sbin.73_k141_1690320_length_4246_cov_33.5817_RM_Type_I_703
X_3_6_sbin.78	X_3_6_sbin.78_k141_180574_length_9656_cov_19.0000	X_3_6_sbin.78_k141_180574_length_9656_cov_19.0000_3	RM	RM_Type_IIG	Type_IIG	X_3_6_sbin.78_k141_180574_length_9656_cov_19.0000_RM_Type_IIG_1117
X_3_6_sbin.79	X_3_6_sbin.79_k141_656924_length_7199_cov_15.0000	X_3_6_sbin.79_k141_656924_length_7199_cov_15.0000_1	RM	RM_Type_IIG	Type_IIG	X_3_6_sbin.79_k141_656924_length_7199_cov_15.0000_RM_Type_IIG_2760
X_3_6_sbin.80	X_3_6_sbin.80_k141_1270932_length_3015_cov_8.0000	X_3_6_sbin.80_k141_1270932_length_3015_cov_8.0000_3	RM	RM_Type_IIG	Type_IIG	X_3_6_sbin.80_k141_1270932_length_3015_cov_8.0000_RM_Type_IIG_2761
X_3_6_sbin.86	X_3_6_sbin.86_k141_1522948_length_5381_cov_17.0000	X_3_6_sbin.86_k141_1522948_length_5381_cov_17.0000_1	RM	RM_Type_IV	Type_IV_REases	X_3_6_sbin.86_k141_1522948_length_5381_cov_17.0000_RM_Type_IV_1448
X_3_6_sbin.8	X_3_6_sbin.8_k141_1437914_length_20028_cov_58.9677	X_3_6_sbin.8_k141_1437914_length_20028_cov_58.9677_9	RM	RM_Type_I	Type_I_S	X_3_6_sbin.8_k141_1437914_length_20028_cov_58.9677_RM_Type_I_704
X_3_6_sbin.8	X_3_6_sbin.8_k141_1437914_length_20028_cov_58.9677	X_3_6_sbin.8_k141_1437914_length_20028_cov_58.9677_10	RM	RM_Type_I	Type_I_MTases	X_3_6_sbin.8_k141_1437914_length_20028_cov_58.9677_RM_Type_I_704
X_3_6_sbin.8	X_3_6_sbin.8_k141_1437914_length_20028_cov_58.9677	X_3_6_sbin.8_k141_1437914_length_20028_cov_58.9677_11	RM	RM_Type_I	Type_I_REases	X_3_6_sbin.8_k141_1437914_length_20028_cov_58.9677_RM_Type_I_704
X_3_6_sbin.8	X_3_6_sbin.8_k141_1437914_length_20028_cov_58.9677	X_3_6_sbin.8_k141_1437914_length_20028_cov_58.9677_12	RM	RM_Type_I	Type_I_REases	X_3_6_sbin.8_k141_1437914_length_20028_cov_58.9677_RM_Type_I_704
X_3_6_sbin.8	X_3_6_sbin.8_k141_1453856_length_17042_cov_133.5393	X_3_6_sbin.8_k141_1453856_length_17042_cov_133.5393_14	RM	RM_Type_II	Type_II_MTases	X_3_6_sbin.8_k141_1453856_length_17042_cov_133.5393_RM_Type_II_3806
X_3_6_sbin.8	X_3_6_sbin.8_k141_1453856_length_17042_cov_133.5393	X_3_6_sbin.8_k141_1453856_length_17042_cov_133.5393_15	RM	RM_Type_II	Type_II_REases	X_3_6_sbin.8_k141_1453856_length_17042_cov_133.5393_RM_Type_II_3806
X_3_6_sbin.92	X_3_6_sbin.92_k141_1854398_length_11089_cov_28.0000	X_3_6_sbin.92_k141_1854398_length_11089_cov_28.0000_2	RM	RM_Type_IV	Type_IV_REases	X_3_6_sbin.92_k141_1854398_length_11089_cov_28.0000_RM_Type_IV_1449
X_3_6_sbin.94	X_3_6_sbin.94_k141_137810_length_25596_cov_18.5643	X_3_6_sbin.94_k141_137810_length_25596_cov_18.5643_16	RM	RM_Type_II	Type_II_MTases	X_3_6_sbin.94_k141_137810_length_25596_cov_18.5643_RM_Type_II_3807
X_3_6_sbin.94	X_3_6_sbin.94_k141_137810_length_25596_cov_18.5643	X_3_6_sbin.94_k141_137810_length_25596_cov_18.5643_17	RM	RM_Type_II	Type_II_REases	X_3_6_sbin.94_k141_137810_length_25596_cov_18.5643_RM_Type_II_3807
X_3_6_sbin.94	X_3_6_sbin.94_k141_1811496_length_11152_cov_18.0023	X_3_6_sbin.94_k141_1811496_length_11152_cov_18.0023_5	RM	RM_Type_IV	Type_IV_REases	X_3_6_sbin.94_k141_1811496_length_11152_cov_18.0023_RM_Type_IV_1450
X_3_6_sbin.94	X_3_6_sbin.94_k141_924615_length_24183_cov_16.0000	X_3_6_sbin.94_k141_924615_length_24183_cov_16.0000_11	RM	RM_Type_IV	Type_IV_REases	X_3_6_sbin.94_k141_924615_length_24183_cov_16.0000_RM_Type_IV_1451
X_3_6_sbin.95	X_3_6_sbin.95_k141_1554172_length_15511_cov_197.6084	X_3_6_sbin.95_k141_1554172_length_15511_cov_197.6084_1	RM	RM_Type_IIG	Type_IIG	X_3_6_sbin.95_k141_1554172_length_15511_cov_197.6084_RM_Type_IIG_2762
X_3_6_sbin.95	X_3_6_sbin.95_k141_1735127_length_33527_cov_30.4936	X_3_6_sbin.95_k141_1735127_length_33527_cov_30.4936_15	RM	RM_Type_I	Type_I_MTases	X_3_6_sbin.95_k141_1735127_length_33527_cov_30.4936_PrrC_142
X_3_6_sbin.95	X_3_6_sbin.95_k141_1735127_length_33527_cov_30.4936	X_3_6_sbin.95_k141_1735127_length_33527_cov_30.4936_18	RM	RM_Type_I	Type_I_S	X_3_6_sbin.95_k141_1735127_length_33527_cov_30.4936_PrrC_142
X_3_6_sbin.95	X_3_6_sbin.95_k141_1735127_length_33527_cov_30.4936	X_3_6_sbin.95_k141_1735127_length_33527_cov_30.4936_20	RM	RM_Type_I	Type_I_REases	X_3_6_sbin.95_k141_1735127_length_33527_cov_30.4936_PrrC_142
X_3_6_sbin.95	X_3_6_sbin.95_k141_43356_length_104456_cov_26.9030	X_3_6_sbin.95_k141_43356_length_104456_cov_26.9030_18	RM	RM_Type_II	Type_II_REases	X_3_6_sbin.95_k141_43356_length_104456_cov_26.9030_RM_Type_II_127
X_3_6_sbin.95	X_3_6_sbin.95_k141_43356_length_104456_cov_26.9030	X_3_6_sbin.95_k141_43356_length_104456_cov_26.9030_21	RM	RM_Type_II	Type_II_MTases	X_3_6_sbin.95_k141_43356_length_104456_cov_26.9030_RM_Type_II_127
X_3_6_sbin.95	X_3_6_sbin.95_k141_514395_length_97893_cov_34.5887	X_3_6_sbin.95_k141_514395_length_97893_cov_34.5887_33	RM	RM_Type_I	Type_I_REases	X_3_6_sbin.95_k141_514395_length_97893_cov_34.5887_RM_Type_I_1025
X_3_6_sbin.95	X_3_6_sbin.95_k141_514395_length_97893_cov_34.5887	X_3_6_sbin.95_k141_514395_length_97893_cov_34.5887_34	RM	RM_Type_I	Type_I_MTases	X_3_6_sbin.95_k141_514395_length_97893_cov_34.5887_RM_Type_I_1025
X_3_6_sbin.95	X_3_6_sbin.95_k141_663496_length_17045_cov_156.3664	X_3_6_sbin.95_k141_663496_length_17045_cov_156.3664_5	RM	RM_Type_I	Type_I_REases	X_3_6_sbin.95_k141_663496_length_17045_cov_156.3664_RM_Type_I_705
RS_17_sbin_43	RS_17_sbin_43_k141_84202_length_9649_cov_63.4876	RS_17_sbin_43_k141_84202_length_9649_cov_63.4876_4	RM	RM_Type_II	Type_II_MTases	RS_17_sbin_43_k141_84202_length_9649_cov_63.4876_RM_Type_II_3271
X_3_6_sbin.95	X_3_6_sbin.95_k141_666501_length_10739_cov_26.3815	X_3_6_sbin.95_k141_666501_length_10739_cov_26.3815_5	RM	RM_Type_IIG	Type_IIG	X_3_6_sbin.95_k141_666501_length_10739_cov_26.3815_RM_Type_IIG_2763
X_3_6_sbin.95	X_3_6_sbin.95_k141_842227_length_29936_cov_38.3578	X_3_6_sbin.95_k141_842227_length_29936_cov_38.3578_10	RM	RM_Type_III	Type_III_MTases	X_3_6_sbin.95_k141_842227_length_29936_cov_38.3578_RM_Type_III_1002
X_3_6_sbin.95	X_3_6_sbin.95_k141_842227_length_29936_cov_38.3578	X_3_6_sbin.95_k141_842227_length_29936_cov_38.3578_11	RM	RM_Type_III	Type_III_REases	X_3_6_sbin.95_k141_842227_length_29936_cov_38.3578_RM_Type_III_1002
X_3_6_sbin.98	X_3_6_sbin.98_k141_1105748_length_2907_cov_5.0000	X_3_6_sbin.98_k141_1105748_length_2907_cov_5.0000_1	RM	RM_Type_IIG	Type_IIG	X_3_6_sbin.98_k141_1105748_length_2907_cov_5.0000_RM_Type_IIG_2764
X_3_6_sbin.99	X_3_6_sbin.99_k141_445858_length_2816_cov_16.0000	X_3_6_sbin.99_k141_445858_length_2816_cov_16.0000_2	RM	RM_Type_IV	Type_IV_REases	X_3_6_sbin.99_k141_445858_length_2816_cov_16.0000_RM_Type_IV_1452
X_3_6_sbin.9	X_3_6_sbin.9_k141_1191452_length_106292_cov_98.2292	X_3_6_sbin.9_k141_1191452_length_106292_cov_98.2292_6	RM	RM_Type_IIG	Type_IIG	X_3_6_sbin.9_k141_1191452_length_106292_cov_98.2292_RM_Type_IIG_2765
X_3_6_sbin.9	X_3_6_sbin.9_k141_582788_length_34704_cov_156.9481	X_3_6_sbin.9_k141_582788_length_34704_cov_156.9481_28	RM	RM_Type_II	Type_II_MTases	X_3_6_sbin.9_k141_582788_length_34704_cov_156.9481_RM_Type_II_3808
X_3_6_sbin.9	X_3_6_sbin.9_k141_582788_length_34704_cov_156.9481	X_3_6_sbin.9_k141_582788_length_34704_cov_156.9481_29	RM	RM_Type_II	Type_II_REases	X_3_6_sbin.9_k141_582788_length_34704_cov_156.9481_RM_Type_II_3808
X_6_9_sbin.11	X_6_9_sbin.11_k141_2402971_length_16538_cov_23.1455	X_6_9_sbin.11_k141_2402971_length_16538_cov_23.1455_19	RM	RM_Type_IV	Type_IV_REases	X_6_9_sbin.11_k141_2402971_length_16538_cov_23.1455_RM_Type_IV_1453
RS_17_sbin_48	RS_17_sbin_48_k141_469452_length_6948_cov_97.5926	RS_17_sbin_48_k141_469452_length_6948_cov_97.5926_2	RM	RM_Type_I	Type_I_S	RS_17_sbin_48_k141_469452_length_6948_cov_97.5926_RM_Type_I_418
X_6_9_sbin.13	X_6_9_sbin.13_k141_424540_length_33736_cov_13.0000	X_6_9_sbin.13_k141_424540_length_33736_cov_13.0000_5	RM	RM_Type_IIG	Type_IIG	X_6_9_sbin.13_k141_424540_length_33736_cov_13.0000_RM_Type_IIG_2767
X_6_9_sbin.16	X_6_9_sbin.16_k141_1180578_length_18640_cov_17.0000	X_6_9_sbin.16_k141_1180578_length_18640_cov_17.0000_1	RM	RM_Type_I	Type_I_MTases	X_6_9_sbin.16_k141_1180578_length_18640_cov_17.0000_RM_Type_I_706
RS_17_sbin_48	RS_17_sbin_48_k141_469452_length_6948_cov_97.5926	RS_17_sbin_48_k141_469452_length_6948_cov_97.5926_3	RM	RM_Type_I	Type_I_MTases	RS_17_sbin_48_k141_469452_length_6948_cov_97.5926_RM_Type_I_418
X_6_9_sbin.16	X_6_9_sbin.16_k141_2032828_length_34685_cov_13.5030	X_6_9_sbin.16_k141_2032828_length_34685_cov_13.5030_4	RM	RM_Type_IIG	Type_IIG	X_6_9_sbin.16_k141_2032828_length_34685_cov_13.5030_RM_Type_IIG_2768
X_6_9_sbin.16	X_6_9_sbin.16_k141_3104619_length_49163_cov_14.5144	X_6_9_sbin.16_k141_3104619_length_49163_cov_14.5144_31	RM	RM_Type_IIG	Type_IIG	X_6_9_sbin.16_k141_3104619_length_49163_cov_14.5144_RM_Type_IIG_2769
X_6_9_sbin.1	X_6_9_sbin.1_k141_1024695_length_25526_cov_43.1807	X_6_9_sbin.1_k141_1024695_length_25526_cov_43.1807_20	RM	RM_Type_II	Type_II_MTases	X_6_9_sbin.1_k141_1024695_length_25526_cov_43.1807_RM_Type_II_3809
X_6_9_sbin.1	X_6_9_sbin.1_k141_1024695_length_25526_cov_43.1807	X_6_9_sbin.1_k141_1024695_length_25526_cov_43.1807_21	RM	RM_Type_II	Type_II_REases	X_6_9_sbin.1_k141_1024695_length_25526_cov_43.1807_RM_Type_II_3809
X_6_9_sbin.1	X_6_9_sbin.1_k141_278085_length_74788_cov_52.0847	X_6_9_sbin.1_k141_278085_length_74788_cov_52.0847_6	RM	RM_Type_I	Type_I_MTases	X_6_9_sbin.1_k141_278085_length_74788_cov_52.0847_RM_Type_I_707
X_6_9_sbin.1	X_6_9_sbin.1_k141_278085_length_74788_cov_52.0847	X_6_9_sbin.1_k141_278085_length_74788_cov_52.0847_8	RM	RM_Type_I	Type_I_S	X_6_9_sbin.1_k141_278085_length_74788_cov_52.0847_RM_Type_I_707
X_6_9_sbin.1	X_6_9_sbin.1_k141_278085_length_74788_cov_52.0847	X_6_9_sbin.1_k141_278085_length_74788_cov_52.0847_10	RM	RM_Type_I	Type_I_REases	X_6_9_sbin.1_k141_278085_length_74788_cov_52.0847_RM_Type_I_707
X_6_9_sbin.1	X_6_9_sbin.1_k141_278085_length_74788_cov_52.0847	X_6_9_sbin.1_k141_278085_length_74788_cov_52.0847_57	RM	RM_Type_I	Type_I_REases	X_6_9_sbin.1_k141_278085_length_74788_cov_52.0847_RM_Type_I_708
X_6_9_sbin.1	X_6_9_sbin.1_k141_278085_length_74788_cov_52.0847	X_6_9_sbin.1_k141_278085_length_74788_cov_52.0847_59	RM	RM_Type_I	Type_I_S	X_6_9_sbin.1_k141_278085_length_74788_cov_52.0847_RM_Type_I_708
X_6_9_sbin.1	X_6_9_sbin.1_k141_278085_length_74788_cov_52.0847	X_6_9_sbin.1_k141_278085_length_74788_cov_52.0847_61	RM	RM_Type_I	Type_I_MTases	X_6_9_sbin.1_k141_278085_length_74788_cov_52.0847_RM_Type_I_708
X_6_9_sbin.22	X_6_9_sbin.22_k141_1521968_length_12013_cov_14.0000	X_6_9_sbin.22_k141_1521968_length_12013_cov_14.0000_2	RM	RM_Type_I	Type_I_REases	X_6_9_sbin.22_k141_1521968_length_12013_cov_14.0000_RM_Type_I_709
X_6_9_sbin.22	X_6_9_sbin.22_k141_1521968_length_12013_cov_14.0000	X_6_9_sbin.22_k141_1521968_length_12013_cov_14.0000_3	RM	RM_Type_I	Type_I_REases	X_6_9_sbin.22_k141_1521968_length_12013_cov_14.0000_RM_Type_I_709
RS_17_sbin_48	RS_17_sbin_48_k141_861792_length_10027_cov_41.0000	RS_17_sbin_48_k141_861792_length_10027_cov_41.0000_3	RM	RM_Type_IIG	Type_IIG	RS_17_sbin_48_k141_861792_length_10027_cov_41.0000_RM_Type_IIG_1997
X_6_9_sbin.22	X_6_9_sbin.22_k141_783555_length_8572_cov_171.0000	X_6_9_sbin.22_k141_783555_length_8572_cov_171.0000_2	RM	RM_Type_I	Type_I_REases	X_6_9_sbin.22_k141_783555_length_8572_cov_171.0000_RM_Type_I_710
X_6_9_sbin.22	X_6_9_sbin.22_k141_783555_length_8572_cov_171.0000	X_6_9_sbin.22_k141_783555_length_8572_cov_171.0000_5	RM	RM_Type_I	Type_I_MTases	X_6_9_sbin.22_k141_783555_length_8572_cov_171.0000_RM_Type_I_710
X_6_9_sbin.22	X_6_9_sbin.22_k141_783555_length_8572_cov_171.0000	X_6_9_sbin.22_k141_783555_length_8572_cov_171.0000_6	RM	RM_Type_I	Type_I_S	X_6_9_sbin.22_k141_783555_length_8572_cov_171.0000_RM_Type_I_710
X_6_9_sbin.3	X_6_9_sbin.3_k141_1216423_length_5940_cov_30.2528	X_6_9_sbin.3_k141_1216423_length_5940_cov_30.2528_1	RM	RM_Type_IIG	Type_IIG	X_6_9_sbin.3_k141_1216423_length_5940_cov_30.2528_RM_Type_IIG_2770
X_6_9_sbin.3	X_6_9_sbin.3_k141_1222765_length_6361_cov_12.7357	X_6_9_sbin.3_k141_1222765_length_6361_cov_12.7357_4	RM	RM_Type_II	Type_II_MTases	X_6_9_sbin.3_k141_1222765_length_6361_cov_12.7357_RM_Type_II_3810
X_6_9_sbin.3	X_6_9_sbin.3_k141_1222765_length_6361_cov_12.7357	X_6_9_sbin.3_k141_1222765_length_6361_cov_12.7357_5	RM	RM_Type_II	Type_II_REases	X_6_9_sbin.3_k141_1222765_length_6361_cov_12.7357_RM_Type_II_3810
X_6_9_sbin.3	X_6_9_sbin.3_k141_1284131_length_4361_cov_23.6896	X_6_9_sbin.3_k141_1284131_length_4361_cov_23.6896_3	RM	RM_Type_II	Type_II_MTases	X_6_9_sbin.3_k141_1284131_length_4361_cov_23.6896_RM_Type_II_3811
X_6_9_sbin.3	X_6_9_sbin.3_k141_1284131_length_4361_cov_23.6896	X_6_9_sbin.3_k141_1284131_length_4361_cov_23.6896_4	RM	RM_Type_II	Type_II_REases	X_6_9_sbin.3_k141_1284131_length_4361_cov_23.6896_RM_Type_II_3811
X_6_9_sbin.3	X_6_9_sbin.3_k141_1795966_length_4495_cov_24.6394	X_6_9_sbin.3_k141_1795966_length_4495_cov_24.6394_2	RM	RM_Type_II	Type_II_MTases	X_6_9_sbin.3_k141_1795966_length_4495_cov_24.6394_RM_Type_II_3812
X_6_9_sbin.3	X_6_9_sbin.3_k141_1795966_length_4495_cov_24.6394	X_6_9_sbin.3_k141_1795966_length_4495_cov_24.6394_3	RM	RM_Type_II	Type_II_REases	X_6_9_sbin.3_k141_1795966_length_4495_cov_24.6394_RM_Type_II_3812
X_6_9_sbin.3	X_6_9_sbin.3_k141_1795966_length_4495_cov_24.6394	X_6_9_sbin.3_k141_1795966_length_4495_cov_24.6394_4	RM	RM_Type_II	Type_II_REases	X_6_9_sbin.3_k141_1795966_length_4495_cov_24.6394_RM_Type_II_3812
X_6_9_sbin.3	X_6_9_sbin.3_k141_2025054_length_7107_cov_13.0000	X_6_9_sbin.3_k141_2025054_length_7107_cov_13.0000_1	RM	RM_Type_II	Type_II_REases	X_6_9_sbin.3_k141_2025054_length_7107_cov_13.0000_RM_Type_II_3813
X_6_9_sbin.3	X_6_9_sbin.3_k141_2025054_length_7107_cov_13.0000	X_6_9_sbin.3_k141_2025054_length_7107_cov_13.0000_2	RM	RM_Type_II	Type_II_MTases	X_6_9_sbin.3_k141_2025054_length_7107_cov_13.0000_RM_Type_II_3813
X_6_9_sbin.3	X_6_9_sbin.3_k141_2040175_length_6806_cov_19.9373	X_6_9_sbin.3_k141_2040175_length_6806_cov_19.9373_6	RM	RM_Type_IIG	Type_IIG	X_6_9_sbin.3_k141_2040175_length_6806_cov_19.9373_RM_Type_IIG_2771
X_6_9_sbin.3	X_6_9_sbin.3_k141_2335101_length_9082_cov_22.9945	X_6_9_sbin.3_k141_2335101_length_9082_cov_22.9945_1	RM	RM_Type_I	Type_I_REases	X_6_9_sbin.3_k141_2335101_length_9082_cov_22.9945_RM_Type_I_711
X_6_9_sbin.3	X_6_9_sbin.3_k141_2335101_length_9082_cov_22.9945	X_6_9_sbin.3_k141_2335101_length_9082_cov_22.9945_2	RM	RM_Type_I	Type_I_REases	X_6_9_sbin.3_k141_2335101_length_9082_cov_22.9945_RM_Type_I_711
X_6_9_sbin.3	X_6_9_sbin.3_k141_2335101_length_9082_cov_22.9945	X_6_9_sbin.3_k141_2335101_length_9082_cov_22.9945_5	RM	RM_Type_I	Type_I_S	X_6_9_sbin.3_k141_2335101_length_9082_cov_22.9945_RM_Type_I_711
X_6_9_sbin.3	X_6_9_sbin.3_k141_2335101_length_9082_cov_22.9945	X_6_9_sbin.3_k141_2335101_length_9082_cov_22.9945_7	RM	RM_Type_I	Type_I_MTases	X_6_9_sbin.3_k141_2335101_length_9082_cov_22.9945_RM_Type_I_711
X_6_9_sbin.3	X_6_9_sbin.3_k141_2737290_length_2946_cov_42.0349	X_6_9_sbin.3_k141_2737290_length_2946_cov_42.0349_1	RM	RM_Type_IV	Type_IV_REases	X_6_9_sbin.3_k141_2737290_length_2946_cov_42.0349_RM_Type_IV_1454
X_6_9_sbin.3	X_6_9_sbin.3_k141_2914926_length_4442_cov_22.0000	X_6_9_sbin.3_k141_2914926_length_4442_cov_22.0000_1	RM	RM_Type_III	Type_III_MTases	X_6_9_sbin.3_k141_2914926_length_4442_cov_22.0000_RM_Type_III_1003
X_6_9_sbin.3	X_6_9_sbin.3_k141_2914926_length_4442_cov_22.0000	X_6_9_sbin.3_k141_2914926_length_4442_cov_22.0000_2	RM	RM_Type_III	Type_III_REases	X_6_9_sbin.3_k141_2914926_length_4442_cov_22.0000_RM_Type_III_1003
X_6_9_sbin.3	X_6_9_sbin.3_k141_303996_length_17862_cov_19.7305	X_6_9_sbin.3_k141_303996_length_17862_cov_19.7305_11	RM	RM_Type_I	Type_I_REases	X_6_9_sbin.3_k141_303996_length_17862_cov_19.7305_RM_Type_I_712
X_6_9_sbin.3	X_6_9_sbin.3_k141_303996_length_17862_cov_19.7305	X_6_9_sbin.3_k141_303996_length_17862_cov_19.7305_13	RM	RM_Type_I	Type_I_S	X_6_9_sbin.3_k141_303996_length_17862_cov_19.7305_RM_Type_I_712
X_6_9_sbin.3	X_6_9_sbin.3_k141_303996_length_17862_cov_19.7305	X_6_9_sbin.3_k141_303996_length_17862_cov_19.7305_14	RM	RM_Type_I	Type_I_MTases	X_6_9_sbin.3_k141_303996_length_17862_cov_19.7305_RM_Type_I_712
RS_18_sbin_63	RS_18_sbin_63_k141_2926454_length_18951_cov_24.0000	RS_18_sbin_63_k141_2926454_length_18951_cov_24.0000_7	RM	RM_Type_I	Type_I_REases	RS_18_sbin_63_k141_2926454_length_18951_cov_24.0000_RM_Type_I_419
X_6_9_sbin.3	X_6_9_sbin.3_k141_3113360_length_14886_cov_20.0000	X_6_9_sbin.3_k141_3113360_length_14886_cov_20.0000_14	RM	RM_Type_I	Type_I_REases	X_6_9_sbin.3_k141_3113360_length_14886_cov_20.0000_RM_Type_I_713
X_6_9_sbin.3	X_6_9_sbin.3_k141_639415_length_6563_cov_19.3315	X_6_9_sbin.3_k141_639415_length_6563_cov_19.3315_2	RM	RM_Type_IIG	Type_IIG	X_6_9_sbin.3_k141_639415_length_6563_cov_19.3315_RM_Type_IIG_2772
X_6_9_sbin.3	X_6_9_sbin.3_k141_688203_length_14159_cov_20.6568	X_6_9_sbin.3_k141_688203_length_14159_cov_20.6568_8	RM	RM_Type_II	Type_II_REases	X_6_9_sbin.3_k141_688203_length_14159_cov_20.6568_RM_Type_II_3814
RS_18_sbin_63	RS_18_sbin_63_k141_2926454_length_18951_cov_24.0000	RS_18_sbin_63_k141_2926454_length_18951_cov_24.0000_11	RM	RM_Type_I	Type_I_S	RS_18_sbin_63_k141_2926454_length_18951_cov_24.0000_RM_Type_I_419
X_6_9_sbin.3	X_6_9_sbin.3_k141_688203_length_14159_cov_20.6568	X_6_9_sbin.3_k141_688203_length_14159_cov_20.6568_10	RM	RM_Type_II	Type_II_REases	X_6_9_sbin.3_k141_688203_length_14159_cov_20.6568_RM_Type_II_3814
X_6_9_sbin.3	X_6_9_sbin.3_k141_695946_length_9267_cov_19.9843	X_6_9_sbin.3_k141_695946_length_9267_cov_19.9843_3	RM	RM_Type_III	Type_III_REases	X_6_9_sbin.3_k141_695946_length_9267_cov_19.9843_RM_Type_III_1004
X_6_9_sbin.3	X_6_9_sbin.3_k141_695946_length_9267_cov_19.9843	X_6_9_sbin.3_k141_695946_length_9267_cov_19.9843_6	RM	RM_Type_III	Type_III_MTases	X_6_9_sbin.3_k141_695946_length_9267_cov_19.9843_RM_Type_III_1004
X_6_9_sbin.3	X_6_9_sbin.3_k141_951017_length_5642_cov_27.0009	X_6_9_sbin.3_k141_951017_length_5642_cov_27.0009_1	RM	RM_Type_IIG	Type_IIG	X_6_9_sbin.3_k141_951017_length_5642_cov_27.0009_RM_Type_IIG_2773
X_6_9_sbin.40	X_6_9_sbin.40_k141_2041618_length_31710_cov_10.0000	X_6_9_sbin.40_k141_2041618_length_31710_cov_10.0000_29	RM	RM_Type_IIG	Type_IIG	X_6_9_sbin.40_k141_2041618_length_31710_cov_10.0000_RM_Type_IIG_2774
X_6_9_sbin.40	X_6_9_sbin.40_k141_376491_length_13685_cov_15.0000	X_6_9_sbin.40_k141_376491_length_13685_cov_15.0000_2	RM	RM_Type_II	Type_II_REases	X_6_9_sbin.40_k141_376491_length_13685_cov_15.0000_RM_Type_II_3815
X_6_9_sbin.40	X_6_9_sbin.40_k141_376491_length_13685_cov_15.0000	X_6_9_sbin.40_k141_376491_length_13685_cov_15.0000_3	RM	RM_Type_II	Type_II_MTases	X_6_9_sbin.40_k141_376491_length_13685_cov_15.0000_RM_Type_II_3815
X_6_9_sbin.43	X_6_9_sbin.43_k141_1065702_length_10595_cov_15.6189	X_6_9_sbin.43_k141_1065702_length_10595_cov_15.6189_2	RM	RM_Type_II	Type_II_REases	X_6_9_sbin.43_k141_1065702_length_10595_cov_15.6189_RM_Type_II_3817
X_6_9_sbin.43	X_6_9_sbin.43_k141_1065702_length_10595_cov_15.6189	X_6_9_sbin.43_k141_1065702_length_10595_cov_15.6189_4	RM	RM_Type_II	Type_II_MTases	X_6_9_sbin.43_k141_1065702_length_10595_cov_15.6189_RM_Type_II_3817
X_6_9_sbin.43	X_6_9_sbin.43_k141_1934389_length_2941_cov_12.0000	X_6_9_sbin.43_k141_1934389_length_2941_cov_12.0000_1	RM	RM_Type_IIG	Type_IIG	X_6_9_sbin.43_k141_1934389_length_2941_cov_12.0000_RM_Type_IIG_2775
X_6_9_sbin.47	X_6_9_sbin.47_k141_2958181_length_42054_cov_24.8092	X_6_9_sbin.47_k141_2958181_length_42054_cov_24.8092_40	RM	RM_Type_II	Type_II_MTases	X_6_9_sbin.47_k141_2958181_length_42054_cov_24.8092_RM_Type_II_3818
X_6_9_sbin.47	X_6_9_sbin.47_k141_2958181_length_42054_cov_24.8092	X_6_9_sbin.47_k141_2958181_length_42054_cov_24.8092_41	RM	RM_Type_II	Type_II_REases	X_6_9_sbin.47_k141_2958181_length_42054_cov_24.8092_RM_Type_II_3818
X_6_9_sbin.47	X_6_9_sbin.47_k141_2958181_length_42054_cov_24.8092	X_6_9_sbin.47_k141_2958181_length_42054_cov_24.8092_46	RM	RM_Type_II	Type_II_MTases	X_6_9_sbin.47_k141_2958181_length_42054_cov_24.8092_RM_Type_II_3818
X_6_9_sbin.48	X_6_9_sbin.48_k141_571626_length_49893_cov_19.9872	X_6_9_sbin.48_k141_571626_length_49893_cov_19.9872_44	RM	RM_Type_IIG	Type_IIG	X_6_9_sbin.48_k141_571626_length_49893_cov_19.9872_RM_Type_IIG_2776
X_6_9_sbin.48	X_6_9_sbin.48_k141_579921_length_11821_cov_21.0000	X_6_9_sbin.48_k141_579921_length_11821_cov_21.0000_5	RM	RM_Type_II	Type_II_REases	X_6_9_sbin.48_k141_579921_length_11821_cov_21.0000_RM_Type_II_3819
X_6_9_sbin.48	X_6_9_sbin.48_k141_579921_length_11821_cov_21.0000	X_6_9_sbin.48_k141_579921_length_11821_cov_21.0000_6	RM	RM_Type_II	Type_II_MTases	X_6_9_sbin.48_k141_579921_length_11821_cov_21.0000_RM_Type_II_3819
X_6_9_sbin.67	X_6_9_sbin.67_k141_1010033_length_51273_cov_26.1552	X_6_9_sbin.67_k141_1010033_length_51273_cov_26.1552_23	RM	RM_Type_I	Type_I_MTases	X_6_9_sbin.67_k141_1010033_length_51273_cov_26.1552_RM_Type_I_714
X_6_9_sbin.67	X_6_9_sbin.67_k141_1010033_length_51273_cov_26.1552	X_6_9_sbin.67_k141_1010033_length_51273_cov_26.1552_24	RM	RM_Type_I	Type_I_S	X_6_9_sbin.67_k141_1010033_length_51273_cov_26.1552_RM_Type_I_714
X_6_9_sbin.67	X_6_9_sbin.67_k141_1010033_length_51273_cov_26.1552	X_6_9_sbin.67_k141_1010033_length_51273_cov_26.1552_26	RM	RM_Type_I	Type_I_REases	X_6_9_sbin.67_k141_1010033_length_51273_cov_26.1552_RM_Type_I_714
X_6_9_sbin.67	X_6_9_sbin.67_k141_1274745_length_25083_cov_27.7914	X_6_9_sbin.67_k141_1274745_length_25083_cov_27.7914_14	RM	RM_Type_II	Type_II_MTases	X_6_9_sbin.67_k141_1274745_length_25083_cov_27.7914_RM_Type_II_3820
X_6_9_sbin.67	X_6_9_sbin.67_k141_1274745_length_25083_cov_27.7914	X_6_9_sbin.67_k141_1274745_length_25083_cov_27.7914_15	RM	RM_Type_II	Type_II_REases	X_6_9_sbin.67_k141_1274745_length_25083_cov_27.7914_RM_Type_II_3820
X_6_9_sbin.67	X_6_9_sbin.67_k141_1826762_length_11012_cov_29.7896	X_6_9_sbin.67_k141_1826762_length_11012_cov_29.7896_5	RM	RM_Type_II	Type_II_MTases	X_6_9_sbin.67_k141_1826762_length_11012_cov_29.7896_RM_Type_II_3821
X_6_9_sbin.67	X_6_9_sbin.67_k141_1826762_length_11012_cov_29.7896	X_6_9_sbin.67_k141_1826762_length_11012_cov_29.7896_6	RM	RM_Type_II	Type_II_REases	X_6_9_sbin.67_k141_1826762_length_11012_cov_29.7896_RM_Type_II_3821
X_6_9_sbin.67	X_6_9_sbin.67_k141_1888935_length_43437_cov_33.2341	X_6_9_sbin.67_k141_1888935_length_43437_cov_33.2341_5	RM	RM_Type_III	Type_III_REases	X_6_9_sbin.67_k141_1888935_length_43437_cov_33.2341_RM_Type_III_1005
RS_19_sbin_17	RS_19_sbin_17_k141_1579528_length_21982_cov_37.0171	RS_19_sbin_17_k141_1579528_length_21982_cov_37.0171_2	RM	RM_Type_II	Type_II_MTases	RS_19_sbin_17_k141_1579528_length_21982_cov_37.0171_RM_Type_II_3294
X_6_9_sbin.67	X_6_9_sbin.67_k141_2413631_length_54579_cov_27.3995	X_6_9_sbin.67_k141_2413631_length_54579_cov_27.3995_34	RM	RM_Type_I	Type_I_MTases	X_6_9_sbin.67_k141_2413631_length_54579_cov_27.3995_RM_Type_I_715
X_6_9_sbin.67	X_6_9_sbin.67_k141_2413631_length_54579_cov_27.3995	X_6_9_sbin.67_k141_2413631_length_54579_cov_27.3995_36	RM	RM_Type_I	Type_I_S	X_6_9_sbin.67_k141_2413631_length_54579_cov_27.3995_RM_Type_I_715
X_6_9_sbin.67	X_6_9_sbin.67_k141_2413631_length_54579_cov_27.3995	X_6_9_sbin.67_k141_2413631_length_54579_cov_27.3995_37	RM	RM_Type_I	Type_I_S	X_6_9_sbin.67_k141_2413631_length_54579_cov_27.3995_RM_Type_I_715
X_6_9_sbin.67	X_6_9_sbin.67_k141_2413631_length_54579_cov_27.3995	X_6_9_sbin.67_k141_2413631_length_54579_cov_27.3995_39	RM	RM_Type_I	Type_I_REases	X_6_9_sbin.67_k141_2413631_length_54579_cov_27.3995_RM_Type_I_715
X_6_9_sbin.6	X_6_9_sbin.6_k141_3020670_length_406167_cov_36.0317	X_6_9_sbin.6_k141_3020670_length_406167_cov_36.0317_147	RM	RM_Type_II	Type_II_MTases	X_6_9_sbin.6_k141_3020670_length_406167_cov_36.0317_RM_Type_II_128
X_6_9_sbin.6	X_6_9_sbin.6_k141_3020670_length_406167_cov_36.0317	X_6_9_sbin.6_k141_3020670_length_406167_cov_36.0317_148	RM	RM_Type_II	Type_II_MTases	X_6_9_sbin.6_k141_3020670_length_406167_cov_36.0317_RM_Type_II_128
X_6_9_sbin.6	X_6_9_sbin.6_k141_3020670_length_406167_cov_36.0317	X_6_9_sbin.6_k141_3020670_length_406167_cov_36.0317_149	RM	RM_Type_II	Type_II_REases	X_6_9_sbin.6_k141_3020670_length_406167_cov_36.0317_RM_Type_II_128
X_6_9_sbin.73	X_6_9_sbin.73_k141_137072_length_83094_cov_76.3629	X_6_9_sbin.73_k141_137072_length_83094_cov_76.3629_48	RM	RM_Type_III	Type_III_MTases	X_6_9_sbin.73_k141_137072_length_83094_cov_76.3629_RM_Type_III_1006
X_6_9_sbin.73	X_6_9_sbin.73_k141_137072_length_83094_cov_76.3629	X_6_9_sbin.73_k141_137072_length_83094_cov_76.3629_49	RM	RM_Type_III	Type_III_REases	X_6_9_sbin.73_k141_137072_length_83094_cov_76.3629_RM_Type_III_1006
X_6_9_sbin.73	X_6_9_sbin.73_k141_2684220_length_64379_cov_42.9981	X_6_9_sbin.73_k141_2684220_length_64379_cov_42.9981_56	RM	RM_Type_IIG	Type_IIG	X_6_9_sbin.73_k141_2684220_length_64379_cov_42.9981_RM_Type_IIG_716
X_6_9_sbin.73	X_6_9_sbin.73_k141_2991293_length_13620_cov_43.1289	X_6_9_sbin.73_k141_2991293_length_13620_cov_43.1289_4	RM	RM_Type_IV	Type_IV_REases	X_6_9_sbin.73_k141_2991293_length_13620_cov_43.1289_RM_Type_IV_1455
X_9_12_sbin.14	X_9_12_sbin.14_k141_25483_length_12337_cov_122.0782	X_9_12_sbin.14_k141_25483_length_12337_cov_122.0782_11	RM	RM_Type_IIG	Type_IIG	X_9_12_sbin.14_k141_25483_length_12337_cov_122.0782_RM_Type_IIG_2777
X_9_12_sbin.20	X_9_12_sbin.20_k141_188241_length_3615_cov_25.0000	X_9_12_sbin.20_k141_188241_length_3615_cov_25.0000_1	RM	RM_Type_I	Type_I_REases	X_9_12_sbin.20_k141_188241_length_3615_cov_25.0000_PrrC_144
RS_2_sbin_17	RS_2_sbin_17_k141_427085_length_98035_cov_20.0634	RS_2_sbin_17_k141_427085_length_98035_cov_20.0634_27	RM	RM_Type_III	Type_III_REases	RS_2_sbin_17_k141_427085_length_98035_cov_20.0634_RM_Type_III_868
X_9_12_sbin.20	X_9_12_sbin.20_k141_437249_length_5081_cov_18.4498	X_9_12_sbin.20_k141_437249_length_5081_cov_18.4498_3	RM	RM_Type_IIG	Type_IIG	X_9_12_sbin.20_k141_437249_length_5081_cov_18.4498_RM_Type_IIG_2778
X_9_12_sbin.20	X_9_12_sbin.20_k141_601725_length_9119_cov_88.0000	X_9_12_sbin.20_k141_601725_length_9119_cov_88.0000_3	RM	RM_Type_II	Type_II_REases	X_9_12_sbin.20_k141_601725_length_9119_cov_88.0000_RM_Type_II_3822
X_9_12_sbin.20	X_9_12_sbin.20_k141_601725_length_9119_cov_88.0000	X_9_12_sbin.20_k141_601725_length_9119_cov_88.0000_4	RM	RM_Type_II	Type_II_MTases	X_9_12_sbin.20_k141_601725_length_9119_cov_88.0000_RM_Type_II_3822
X_9_12_sbin.20	X_9_12_sbin.20_k141_764144_length_8181_cov_26.5290	X_9_12_sbin.20_k141_764144_length_8181_cov_26.5290_1	RM	RM_Type_I	Type_I_REases	X_9_12_sbin.20_k141_764144_length_8181_cov_26.5290_RM_Type_I_717
X_9_12_sbin.20	X_9_12_sbin.20_k141_764144_length_8181_cov_26.5290	X_9_12_sbin.20_k141_764144_length_8181_cov_26.5290_2	RM	RM_Type_I	Type_I_S	X_9_12_sbin.20_k141_764144_length_8181_cov_26.5290_RM_Type_I_717
X_9_12_sbin.20	X_9_12_sbin.20_k141_764144_length_8181_cov_26.5290	X_9_12_sbin.20_k141_764144_length_8181_cov_26.5290_3	RM	RM_Type_I	Type_I_MTases	X_9_12_sbin.20_k141_764144_length_8181_cov_26.5290_RM_Type_I_717
X_9_12_sbin.20	X_9_12_sbin.20_k141_764144_length_8181_cov_26.5290	X_9_12_sbin.20_k141_764144_length_8181_cov_26.5290_4	RM	RM_Type_I	Type_I_MTases	X_9_12_sbin.20_k141_764144_length_8181_cov_26.5290_RM_Type_I_717
X_9_12_sbin.26	X_9_12_sbin.26_k141_403523_length_22781_cov_25.1676	X_9_12_sbin.26_k141_403523_length_22781_cov_25.1676_3	RM	RM_Type_I	Type_I_REases	X_9_12_sbin.26_k141_403523_length_22781_cov_25.1676_RM_Type_I_718
X_9_12_sbin.26	X_9_12_sbin.26_k141_403523_length_22781_cov_25.1676	X_9_12_sbin.26_k141_403523_length_22781_cov_25.1676_5	RM	RM_Type_I	Type_I_S	X_9_12_sbin.26_k141_403523_length_22781_cov_25.1676_RM_Type_I_718
X_9_12_sbin.26	X_9_12_sbin.26_k141_403523_length_22781_cov_25.1676	X_9_12_sbin.26_k141_403523_length_22781_cov_25.1676_6	RM	RM_Type_I	Type_I_MTases	X_9_12_sbin.26_k141_403523_length_22781_cov_25.1676_RM_Type_I_718
X_9_12_sbin.26	X_9_12_sbin.26_k141_615795_length_5793_cov_35.9756	X_9_12_sbin.26_k141_615795_length_5793_cov_35.9756_3	RM	RM_Type_IIG	Type_IIG	X_9_12_sbin.26_k141_615795_length_5793_cov_35.9756_RM_Type_IIG_2779
X_9_12_sbin.27	X_9_12_sbin.27_k141_1955800_length_181772_cov_29.1722	X_9_12_sbin.27_k141_1955800_length_181772_cov_29.1722_91	RM	RM_Type_IIG	Type_IIG	X_9_12_sbin.27_k141_1955800_length_181772_cov_29.1722_RM_Type_IIG_1118
X_9_12_sbin.31	X_9_12_sbin.31_k141_1164525_length_28845_cov_30.9769	X_9_12_sbin.31_k141_1164525_length_28845_cov_30.9769_14	RM	RM_Type_IIG	Type_IIG	X_9_12_sbin.31_k141_1164525_length_28845_cov_30.9769_RM_Type_IIG_2780
X_9_12_sbin.31	X_9_12_sbin.31_k141_1860848_length_37850_cov_34.3822	X_9_12_sbin.31_k141_1860848_length_37850_cov_34.3822_15	RM	RM_Type_IIG	Type_IIG	X_9_12_sbin.31_k141_1860848_length_37850_cov_34.3822_RM_Type_IIG_2781
X_9_12_sbin.34	X_9_12_sbin.34_k141_1546365_length_1691_cov_36.0000	X_9_12_sbin.34_k141_1546365_length_1691_cov_36.0000_1	RM	RM_Type_IIG	Type_IIG	X_9_12_sbin.34_k141_1546365_length_1691_cov_36.0000_RM_Type_IIG_2782
X_9_12_sbin.37	X_9_12_sbin.37_k141_65782_length_16181_cov_43.9966	X_9_12_sbin.37_k141_65782_length_16181_cov_43.9966_9	RM	RM_Type_IV	Type_IV_REases	X_9_12_sbin.37_k141_65782_length_16181_cov_43.9966_RM_Type_IV_1456
X_9_12_sbin.39	X_9_12_sbin.39_k141_912696_length_29011_cov_13.0000	X_9_12_sbin.39_k141_912696_length_29011_cov_13.0000_12	RM	RM_Type_IIG	Type_IIG	X_9_12_sbin.39_k141_912696_length_29011_cov_13.0000_RM_Type_IIG_2783
X_9_12_sbin.40	X_9_12_sbin.40_k141_1166365_length_5079_cov_44.7078	X_9_12_sbin.40_k141_1166365_length_5079_cov_44.7078_2	RM	RM_Type_IIG	Type_IIG	X_9_12_sbin.40_k141_1166365_length_5079_cov_44.7078_RM_Type_IIG_2784
X_9_12_sbin.40	X_9_12_sbin.40_k141_1362959_length_4656_cov_23.9395	X_9_12_sbin.40_k141_1362959_length_4656_cov_23.9395_3	RM	RM_Type_IIG	Type_IIG	X_9_12_sbin.40_k141_1362959_length_4656_cov_23.9395_RM_Type_IIG_2785
X_9_12_sbin.40	X_9_12_sbin.40_k141_1365827_length_8514_cov_45.2420	X_9_12_sbin.40_k141_1365827_length_8514_cov_45.2420_7	RM	RM_Type_II	Type_II_MTases	X_9_12_sbin.40_k141_1365827_length_8514_cov_45.2420_RM_Type_II_3823
X_9_12_sbin.40	X_9_12_sbin.40_k141_1365827_length_8514_cov_45.2420	X_9_12_sbin.40_k141_1365827_length_8514_cov_45.2420_8	RM	RM_Type_II	Type_II_REases	X_9_12_sbin.40_k141_1365827_length_8514_cov_45.2420_RM_Type_II_3823
X_9_12_sbin.40	X_9_12_sbin.40_k141_1365827_length_8514_cov_45.2420	X_9_12_sbin.40_k141_1365827_length_8514_cov_45.2420_10	RM	RM_Type_II	Type_II_MTases	X_9_12_sbin.40_k141_1365827_length_8514_cov_45.2420_RM_Type_II_3823
X_9_12_sbin.40	X_9_12_sbin.40_k141_1653441_length_12290_cov_45.9132	X_9_12_sbin.40_k141_1653441_length_12290_cov_45.9132_5	RM	RM_Type_IV	Type_IV_REases	X_9_12_sbin.40_k141_1653441_length_12290_cov_45.9132_RM_Type_IV_1457
X_9_12_sbin.40	X_9_12_sbin.40_k141_1653441_length_12290_cov_45.9132	X_9_12_sbin.40_k141_1653441_length_12290_cov_45.9132_7	RM	RM_Type_IV	Type_IV_REases	X_9_12_sbin.40_k141_1653441_length_12290_cov_45.9132_RM_Type_IV_1457
X_9_12_sbin.40	X_9_12_sbin.40_k141_1783457_length_26975_cov_40.0000	X_9_12_sbin.40_k141_1783457_length_26975_cov_40.0000_11	RM	RM_Type_I	Type_I_REases	X_9_12_sbin.40_k141_1783457_length_26975_cov_40.0000_RM_Type_I_719
X_9_12_sbin.40	X_9_12_sbin.40_k141_1783457_length_26975_cov_40.0000	X_9_12_sbin.40_k141_1783457_length_26975_cov_40.0000_12	RM	RM_Type_I	Type_I_S	X_9_12_sbin.40_k141_1783457_length_26975_cov_40.0000_RM_Type_I_719
X_9_12_sbin.40	X_9_12_sbin.40_k141_1783457_length_26975_cov_40.0000	X_9_12_sbin.40_k141_1783457_length_26975_cov_40.0000_13	RM	RM_Type_I	Type_I_MTases	X_9_12_sbin.40_k141_1783457_length_26975_cov_40.0000_RM_Type_I_719
X_9_12_sbin.40	X_9_12_sbin.40_k141_732969_length_9411_cov_39.6962	X_9_12_sbin.40_k141_732969_length_9411_cov_39.6962_1	RM	RM_Type_IIG	Type_IIG	X_9_12_sbin.40_k141_732969_length_9411_cov_39.6962_RM_Type_IIG_2786
X_9_12_sbin.40	X_9_12_sbin.40_k141_95765_length_11177_cov_43.6568	X_9_12_sbin.40_k141_95765_length_11177_cov_43.6568_2	RM	RM_Type_II	Type_II_MTases	X_9_12_sbin.40_k141_95765_length_11177_cov_43.6568_RM_Type_II_1119
X_9_12_sbin.40	X_9_12_sbin.40_k141_95765_length_11177_cov_43.6568	X_9_12_sbin.40_k141_95765_length_11177_cov_43.6568_3	RM	RM_Type_II	Type_II_REases	X_9_12_sbin.40_k141_95765_length_11177_cov_43.6568_RM_Type_II_1119
X_9_12_sbin.42	X_9_12_sbin.42_k141_1248251_length_77505_cov_22.6824	X_9_12_sbin.42_k141_1248251_length_77505_cov_22.6824_56	RM	RM_Type_I	Type_I_S	X_9_12_sbin.42_k141_1248251_length_77505_cov_22.6824_RM_Type_I_720
X_9_12_sbin.42	X_9_12_sbin.42_k141_1248251_length_77505_cov_22.6824	X_9_12_sbin.42_k141_1248251_length_77505_cov_22.6824_57	RM	RM_Type_I	Type_I_MTases	X_9_12_sbin.42_k141_1248251_length_77505_cov_22.6824_RM_Type_I_720
X_9_12_sbin.42	X_9_12_sbin.42_k141_1248251_length_77505_cov_22.6824	X_9_12_sbin.42_k141_1248251_length_77505_cov_22.6824_58	RM	RM_Type_I	Type_I_REases	X_9_12_sbin.42_k141_1248251_length_77505_cov_22.6824_RM_Type_I_720
X_9_12_sbin.42	X_9_12_sbin.42_k141_1248251_length_77505_cov_22.6824	X_9_12_sbin.42_k141_1248251_length_77505_cov_22.6824_59	RM	RM_Type_IV	Type_IV_REases	X_9_12_sbin.42_k141_1248251_length_77505_cov_22.6824_RM_Type_IV_721
X_9_12_sbin.44	X_9_12_sbin.44_k141_406140_length_7830_cov_14.6686	X_9_12_sbin.44_k141_406140_length_7830_cov_14.6686_5	RM	RM_Type_IIG	Type_IIG	X_9_12_sbin.44_k141_406140_length_7830_cov_14.6686_RM_Type_IIG_2787
X_9_12_sbin.45	X_9_12_sbin.45_k141_313459_length_4287_cov_46.8596	X_9_12_sbin.45_k141_313459_length_4287_cov_46.8596_4	RM	RM_Type_IIG	Type_IIG	X_9_12_sbin.45_k141_313459_length_4287_cov_46.8596_RM_Type_IIG_2788
X_9_12_sbin.46	X_9_12_sbin.46_k141_1192848_length_10890_cov_145.1804	X_9_12_sbin.46_k141_1192848_length_10890_cov_145.1804_2	RM	RM_Type_I	Type_I_MTases	X_9_12_sbin.46_k141_1192848_length_10890_cov_145.1804_RM_Type_I_722
X_9_12_sbin.46	X_9_12_sbin.46_k141_1192848_length_10890_cov_145.1804	X_9_12_sbin.46_k141_1192848_length_10890_cov_145.1804_3	RM	RM_Type_I	Type_I_S	X_9_12_sbin.46_k141_1192848_length_10890_cov_145.1804_RM_Type_I_722
X_9_12_sbin.46	X_9_12_sbin.46_k141_1192848_length_10890_cov_145.1804	X_9_12_sbin.46_k141_1192848_length_10890_cov_145.1804_6	RM	RM_Type_I	Type_I_REases	X_9_12_sbin.46_k141_1192848_length_10890_cov_145.1804_RM_Type_I_722
X_9_12_sbin.46	X_9_12_sbin.46_k141_1294256_length_19427_cov_187.0297	X_9_12_sbin.46_k141_1294256_length_19427_cov_187.0297_1	RM	RM_Type_I	Type_I_MTases	X_9_12_sbin.46_k141_1294256_length_19427_cov_187.0297_RM_Type_I_723
X_9_12_sbin.46	X_9_12_sbin.46_k141_1294256_length_19427_cov_187.0297	X_9_12_sbin.46_k141_1294256_length_19427_cov_187.0297_3	RM	RM_Type_I	Type_I_S	X_9_12_sbin.46_k141_1294256_length_19427_cov_187.0297_RM_Type_I_723
X_9_12_sbin.46	X_9_12_sbin.46_k141_1294256_length_19427_cov_187.0297	X_9_12_sbin.46_k141_1294256_length_19427_cov_187.0297_7	RM	RM_Type_I	Type_I_REases	X_9_12_sbin.46_k141_1294256_length_19427_cov_187.0297_RM_Type_I_723
X_9_12_sbin.46	X_9_12_sbin.46_k141_1341321_length_81548_cov_168.7333	X_9_12_sbin.46_k141_1341321_length_81548_cov_168.7333_31	RM	RM_Type_I	Type_I_MTases	X_9_12_sbin.46_k141_1341321_length_81548_cov_168.7333_RM_Type_I_724
X_9_12_sbin.46	X_9_12_sbin.46_k141_1341321_length_81548_cov_168.7333	X_9_12_sbin.46_k141_1341321_length_81548_cov_168.7333_33	RM	RM_Type_I	Type_I_S	X_9_12_sbin.46_k141_1341321_length_81548_cov_168.7333_RM_Type_I_724
X_9_12_sbin.46	X_9_12_sbin.46_k141_1341321_length_81548_cov_168.7333	X_9_12_sbin.46_k141_1341321_length_81548_cov_168.7333_34	RM	RM_Type_I	Type_I_REases	X_9_12_sbin.46_k141_1341321_length_81548_cov_168.7333_RM_Type_I_724
RS_2_sbin_17	RS_2_sbin_17_k141_427085_length_98035_cov_20.0634	RS_2_sbin_17_k141_427085_length_98035_cov_20.0634_33	RM	RM_Type_III	Type_III_MTases	RS_2_sbin_17_k141_427085_length_98035_cov_20.0634_RM_Type_III_868
X_9_12_sbin.46	X_9_12_sbin.46_k141_561435_length_42288_cov_162.1112	X_9_12_sbin.46_k141_561435_length_42288_cov_162.1112_9	RM	RM_Type_II	Type_II_MTases	X_9_12_sbin.46_k141_561435_length_42288_cov_162.1112_RM_Type_II_3824
X_9_12_sbin.46	X_9_12_sbin.46_k141_928249_length_52994_cov_179.6658	X_9_12_sbin.46_k141_928249_length_52994_cov_179.6658_53	RM	RM_Type_I	Type_I_MTases	X_9_12_sbin.46_k141_928249_length_52994_cov_179.6658_RM_Type_I_1026
X_9_12_sbin.46	X_9_12_sbin.46_k141_928249_length_52994_cov_179.6658	X_9_12_sbin.46_k141_928249_length_52994_cov_179.6658_55	RM	RM_Type_I	Type_I_S	X_9_12_sbin.46_k141_928249_length_52994_cov_179.6658_RM_Type_I_1026
X_9_12_sbin.46	X_9_12_sbin.46_k141_928249_length_52994_cov_179.6658	X_9_12_sbin.46_k141_928249_length_52994_cov_179.6658_57	RM	RM_Type_I	Type_I_REases	X_9_12_sbin.46_k141_928249_length_52994_cov_179.6658_RM_Type_I_1026
X_9_12_sbin.47	X_9_12_sbin.47_k141_1208595_length_8862_cov_9.0000	X_9_12_sbin.47_k141_1208595_length_8862_cov_9.0000_1	RM	RM_Type_I	Type_I_REases	X_9_12_sbin.47_k141_1208595_length_8862_cov_9.0000_RM_Type_I_725
X_9_12_sbin.47	X_9_12_sbin.47_k141_1208595_length_8862_cov_9.0000	X_9_12_sbin.47_k141_1208595_length_8862_cov_9.0000_2	RM	RM_Type_I	Type_I_REases	X_9_12_sbin.47_k141_1208595_length_8862_cov_9.0000_RM_Type_I_725
RS_2_sbin_17	RS_2_sbin_17_k141_759923_length_57452_cov_19.9919	RS_2_sbin_17_k141_759923_length_57452_cov_19.9919_25	RM	RM_Type_II	Type_II_REases	RS_2_sbin_17_k141_759923_length_57452_cov_19.9919_RM_Type_II_3321
X_9_12_sbin.47	X_9_12_sbin.47_k141_1508560_length_4294_cov_16.0000	X_9_12_sbin.47_k141_1508560_length_4294_cov_16.0000_2	RM	RM_Type_II	Type_II_REases	X_9_12_sbin.47_k141_1508560_length_4294_cov_16.0000_RM_Type_II_3825
RS_2_sbin_17	RS_2_sbin_17_k141_759923_length_57452_cov_19.9919	RS_2_sbin_17_k141_759923_length_57452_cov_19.9919_26	RM	RM_Type_II	Type_II_REases	RS_2_sbin_17_k141_759923_length_57452_cov_19.9919_RM_Type_II_3321
X_9_12_sbin.47	X_9_12_sbin.47_k141_1828899_length_15329_cov_11.3944	X_9_12_sbin.47_k141_1828899_length_15329_cov_11.3944_5	RM	RM_Type_I	Type_I_S	X_9_12_sbin.47_k141_1828899_length_15329_cov_11.3944_RM_Type_I_726
X_9_12_sbin.47	X_9_12_sbin.47_k141_1828899_length_15329_cov_11.3944	X_9_12_sbin.47_k141_1828899_length_15329_cov_11.3944_6	RM	RM_Type_I	Type_I_MTases	X_9_12_sbin.47_k141_1828899_length_15329_cov_11.3944_RM_Type_I_726
X_9_12_sbin.47	X_9_12_sbin.47_k141_1828899_length_15329_cov_11.3944	X_9_12_sbin.47_k141_1828899_length_15329_cov_11.3944_8	RM	RM_Type_I	Type_I_REases	X_9_12_sbin.47_k141_1828899_length_15329_cov_11.3944_RM_Type_I_726
X_9_12_sbin.47	X_9_12_sbin.47_k141_4522_length_9966_cov_15.0000	X_9_12_sbin.47_k141_4522_length_9966_cov_15.0000_4	RM	RM_Type_I	Type_I_REases	X_9_12_sbin.47_k141_4522_length_9966_cov_15.0000_RM_Type_I_1089
X_9_12_sbin.47	X_9_12_sbin.47_k141_4522_length_9966_cov_15.0000	X_9_12_sbin.47_k141_4522_length_9966_cov_15.0000_6	RM	RM_Type_I	Type_I_MTases	X_9_12_sbin.47_k141_4522_length_9966_cov_15.0000_RM_Type_I_1089
X_9_12_sbin.47	X_9_12_sbin.47_k141_4522_length_9966_cov_15.0000	X_9_12_sbin.47_k141_4522_length_9966_cov_15.0000_7	RM	RM_Type_I	Type_I_S	X_9_12_sbin.47_k141_4522_length_9966_cov_15.0000_RM_Type_I_1089
X_9_12_sbin.47	X_9_12_sbin.47_k141_898436_length_15228_cov_13.0000	X_9_12_sbin.47_k141_898436_length_15228_cov_13.0000_7	RM	RM_Type_IIG	Type_IIG	X_9_12_sbin.47_k141_898436_length_15228_cov_13.0000_RM_Type_IIG_2789
X_9_12_sbin.53	X_9_12_sbin.53_k141_1046061_length_3118_cov_7.0000	X_9_12_sbin.53_k141_1046061_length_3118_cov_7.0000_2	RM	RM_Type_II	Type_II_MTases	X_9_12_sbin.53_k141_1046061_length_3118_cov_7.0000_RM_Type_II_3826
X_9_12_sbin.53	X_9_12_sbin.53_k141_1046061_length_3118_cov_7.0000	X_9_12_sbin.53_k141_1046061_length_3118_cov_7.0000_3	RM	RM_Type_II	Type_II_REases	X_9_12_sbin.53_k141_1046061_length_3118_cov_7.0000_RM_Type_II_3826
X_9_12_sbin.53	X_9_12_sbin.53_k141_1732113_length_5279_cov_11.0000	X_9_12_sbin.53_k141_1732113_length_5279_cov_11.0000_2	RM	RM_Type_II	Type_II_MTases	X_9_12_sbin.53_k141_1732113_length_5279_cov_11.0000_RM_Type_II_3827
X_9_12_sbin.53	X_9_12_sbin.53_k141_1732113_length_5279_cov_11.0000	X_9_12_sbin.53_k141_1732113_length_5279_cov_11.0000_3	RM	RM_Type_II	Type_II_REases	X_9_12_sbin.53_k141_1732113_length_5279_cov_11.0000_RM_Type_II_3827
X_9_12_sbin.53	X_9_12_sbin.53_k141_325808_length_3624_cov_15.0000	X_9_12_sbin.53_k141_325808_length_3624_cov_15.0000_1	RM	RM_Type_IV	Type_IV_REases	X_9_12_sbin.53_k141_325808_length_3624_cov_15.0000_RM_Type_IV_1458
X_9_12_sbin.53	X_9_12_sbin.53_k141_43999_length_3131_cov_14.0000	X_9_12_sbin.53_k141_43999_length_3131_cov_14.0000_1	RM	RM_Type_II	Type_II_MTases	X_9_12_sbin.53_k141_43999_length_3131_cov_14.0000_RM_Type_II_3828
X_9_12_sbin.53	X_9_12_sbin.53_k141_43999_length_3131_cov_14.0000	X_9_12_sbin.53_k141_43999_length_3131_cov_14.0000_2	RM	RM_Type_II	Type_II_REases	X_9_12_sbin.53_k141_43999_length_3131_cov_14.0000_RM_Type_II_3828
X_9_12_sbin.53	X_9_12_sbin.53_k141_552662_length_5297_cov_13.0000	X_9_12_sbin.53_k141_552662_length_5297_cov_13.0000_1	RM	RM_Type_IIG	Type_IIG	X_9_12_sbin.53_k141_552662_length_5297_cov_13.0000_RM_Type_IIG_2790
X_9_12_sbin.53	X_9_12_sbin.53_k141_581755_length_1496_cov_6.0000	X_9_12_sbin.53_k141_581755_length_1496_cov_6.0000_1	RM	RM_Type_II	Type_II_REases	X_9_12_sbin.53_k141_581755_length_1496_cov_6.0000_RM_Type_II_3829
X_9_12_sbin.53	X_9_12_sbin.53_k141_581755_length_1496_cov_6.0000	X_9_12_sbin.53_k141_581755_length_1496_cov_6.0000_2	RM	RM_Type_II	Type_II_MTases	X_9_12_sbin.53_k141_581755_length_1496_cov_6.0000_RM_Type_II_3829
X_9_12_sbin.53	X_9_12_sbin.53_k141_971957_length_1838_cov_8.0000	X_9_12_sbin.53_k141_971957_length_1838_cov_8.0000_1	RM	RM_Type_IIG	Type_IIG	X_9_12_sbin.53_k141_971957_length_1838_cov_8.0000_RM_Type_IIG_2791
EGM_E26_sbin_3	EGM_E26_sbin_3_k141_445996_length_3329_cov_7.6070	EGM_E26_sbin_3_k141_445996_length_3329_cov_7.6070_2	AbiE	AbiEii	AbiEi_1	EGM_E26_sbin_3_k141_445996_length_3329_cov_7.6070_AbiE_156
EGM_E26_sbin_3	EGM_E26_sbin_3_k141_445996_length_3329_cov_7.6070	EGM_E26_sbin_3_k141_445996_length_3329_cov_7.6070_3	AbiE	AbiEii	AbiEii	EGM_E26_sbin_3_k141_445996_length_3329_cov_7.6070_AbiE_156
EGM_E29_sbin_18	EGM_E29_sbin_18_k141_1837382_length_75184_cov_16.0000	EGM_E29_sbin_18_k141_1837382_length_75184_cov_16.0000_55	Gabija	Gabija	GajB_2	EGM_E29_sbin_18_k141_1837382_length_75184_cov_16.0000_Gabija_1011
EGM_E29_sbin_18	EGM_E29_sbin_18_k141_1837382_length_75184_cov_16.0000	EGM_E29_sbin_18_k141_1837382_length_75184_cov_16.0000_56	Gabija	Gabija	GajA	EGM_E29_sbin_18_k141_1837382_length_75184_cov_16.0000_Gabija_1011
EGM_E29_sbin_24	EGM_E29_sbin_24_k141_1453490_length_7205_cov_6.7368	EGM_E29_sbin_24_k141_1453490_length_7205_cov_6.7368_2	AbiE	AbiEii	AbiEi_2	EGM_E29_sbin_24_k141_1453490_length_7205_cov_6.7368_AbiE_106
EGM_E29_sbin_24	EGM_E29_sbin_24_k141_1453490_length_7205_cov_6.7368	EGM_E29_sbin_24_k141_1453490_length_7205_cov_6.7368_3	AbiE	AbiEii	AbiEii	EGM_E29_sbin_24_k141_1453490_length_7205_cov_6.7368_AbiE_106
EGM_E29_sbin_55	EGM_E29_sbin_55_k141_1945474_length_8486_cov_7.9841	EGM_E29_sbin_55_k141_1945474_length_8486_cov_7.9841_6	AbiE	AbiEii	AbiEii	EGM_E29_sbin_55_k141_1945474_length_8486_cov_7.9841_AbiE_398
EGM_E29_sbin_55	EGM_E29_sbin_55_k141_1945474_length_8486_cov_7.9841	EGM_E29_sbin_55_k141_1945474_length_8486_cov_7.9841_7	AbiE	AbiEii	AbiEi_4	EGM_E29_sbin_55_k141_1945474_length_8486_cov_7.9841_AbiE_398
EGM_E29_sbin_55	EGM_E29_sbin_55_k141_603300_length_5567_cov_4.8150	EGM_E29_sbin_55_k141_603300_length_5567_cov_4.8150_2	AbiE	AbiEii	AbiEii	EGM_E29_sbin_55_k141_603300_length_5567_cov_4.8150_AbiE_399
EGM_E29_sbin_55	EGM_E29_sbin_55_k141_603300_length_5567_cov_4.8150	EGM_E29_sbin_55_k141_603300_length_5567_cov_4.8150_3	AbiE	AbiEii	AbiEi_4	EGM_E29_sbin_55_k141_603300_length_5567_cov_4.8150_AbiE_399
EGM_E44_sbin_10	EGM_E44_sbin_10_k141_2015873_length_7308_cov_4.6996	EGM_E44_sbin_10_k141_2015873_length_7308_cov_4.6996_8	AbiE	AbiEii	AbiEii	EGM_E44_sbin_10_k141_2015873_length_7308_cov_4.6996_AbiE_107
EGM_E44_sbin_10	EGM_E44_sbin_10_k141_2015873_length_7308_cov_4.6996	EGM_E44_sbin_10_k141_2015873_length_7308_cov_4.6996_9	AbiE	AbiEii	AbiEi_2	EGM_E44_sbin_10_k141_2015873_length_7308_cov_4.6996_AbiE_107
EGM_E44_sbin_10	EGM_E44_sbin_10_k141_731337_length_3829_cov_6.9989	EGM_E44_sbin_10_k141_731337_length_3829_cov_6.9989_1	AbiE	AbiEii	AbiEi_2	EGM_E44_sbin_10_k141_731337_length_3829_cov_6.9989_AbiE_108
EGM_E44_sbin_10	EGM_E44_sbin_10_k141_731337_length_3829_cov_6.9989	EGM_E44_sbin_10_k141_731337_length_3829_cov_6.9989_4	AbiE	AbiEii	AbiEii	EGM_E44_sbin_10_k141_731337_length_3829_cov_6.9989_AbiE_108
EGM_E44_sbin_11	EGM_E44_sbin_11_k141_127155_length_7865_cov_12.5672	EGM_E44_sbin_11_k141_127155_length_7865_cov_12.5672_5	AbiE	AbiEii	AbiEii	EGM_E44_sbin_11_k141_127155_length_7865_cov_12.5672_AbiE_400
EGM_E44_sbin_11	EGM_E44_sbin_11_k141_127155_length_7865_cov_12.5672	EGM_E44_sbin_11_k141_127155_length_7865_cov_12.5672_6	AbiE	AbiEii	AbiEi_4	EGM_E44_sbin_11_k141_127155_length_7865_cov_12.5672_AbiE_400
EGM_E44_sbin_12	EGM_E44_sbin_12_k141_1893726_length_115432_cov_10.7389	EGM_E44_sbin_12_k141_1893726_length_115432_cov_10.7389_44	Gabija	Gabija	GajB_3	EGM_E44_sbin_12_k141_1893726_length_115432_cov_10.7389_Gabija_1520
EGM_E44_sbin_12	EGM_E44_sbin_12_k141_1893726_length_115432_cov_10.7389	EGM_E44_sbin_12_k141_1893726_length_115432_cov_10.7389_45	Gabija	Gabija	GajA	EGM_E44_sbin_12_k141_1893726_length_115432_cov_10.7389_Gabija_1520
EGM_E44_sbin_39	EGM_E44_sbin_39_k141_1658547_length_54904_cov_7.9774	EGM_E44_sbin_39_k141_1658547_length_54904_cov_7.9774_2	Gabija	Gabija	GajA	EGM_E44_sbin_39_k141_1658547_length_54904_cov_7.9774_Gabija_1521
EGM_E44_sbin_39	EGM_E44_sbin_39_k141_1658547_length_54904_cov_7.9774	EGM_E44_sbin_39_k141_1658547_length_54904_cov_7.9774_3	Gabija	Gabija	GajB_1	EGM_E44_sbin_39_k141_1658547_length_54904_cov_7.9774_Gabija_1521
EGM_E44_sbin_47	EGM_E44_sbin_47_k141_1825087_length_9942_cov_14.0000	EGM_E44_sbin_47_k141_1825087_length_9942_cov_14.0000_7	AbiE	AbiEii	AbiEi_1	EGM_E44_sbin_47_k141_1825087_length_9942_cov_14.0000_AbiE_157
EGM_E44_sbin_47	EGM_E44_sbin_47_k141_1825087_length_9942_cov_14.0000	EGM_E44_sbin_47_k141_1825087_length_9942_cov_14.0000_8	AbiE	AbiEii	AbiEii	EGM_E44_sbin_47_k141_1825087_length_9942_cov_14.0000_AbiE_157
EGM_E44_sbin_47	EGM_E44_sbin_47_k141_416330_length_19044_cov_10.2631	EGM_E44_sbin_47_k141_416330_length_19044_cov_10.2631_11	Gabija	Gabija	GajB_2	EGM_E44_sbin_47_k141_416330_length_19044_cov_10.2631_Gabija_1522
EGM_E44_sbin_47	EGM_E44_sbin_47_k141_416330_length_19044_cov_10.2631	EGM_E44_sbin_47_k141_416330_length_19044_cov_10.2631_12	Gabija	Gabija	GajA	EGM_E44_sbin_47_k141_416330_length_19044_cov_10.2631_Gabija_1522
EGM_E44_sbin_47	EGM_E44_sbin_47_k141_548098_length_10153_cov_12.9473	EGM_E44_sbin_47_k141_548098_length_10153_cov_12.9473_5	AbiE	AbiEii	AbiEi_4	EGM_E44_sbin_47_k141_548098_length_10153_cov_12.9473_AbiE_401
EGM_E44_sbin_47	EGM_E44_sbin_47_k141_548098_length_10153_cov_12.9473	EGM_E44_sbin_47_k141_548098_length_10153_cov_12.9473_6	AbiE	AbiEii	AbiEii	EGM_E44_sbin_47_k141_548098_length_10153_cov_12.9473_AbiE_401
EGM_E44_sbin_47	EGM_E44_sbin_47_k141_925968_length_18257_cov_12.1571	EGM_E44_sbin_47_k141_925968_length_18257_cov_12.1571_5	AbiE	AbiEii	AbiEii	EGM_E44_sbin_47_k141_925968_length_18257_cov_12.1571_AbiE_402
EGM_E44_sbin_47	EGM_E44_sbin_47_k141_925968_length_18257_cov_12.1571	EGM_E44_sbin_47_k141_925968_length_18257_cov_12.1571_6	AbiE	AbiEii	AbiEi_4	EGM_E44_sbin_47_k141_925968_length_18257_cov_12.1571_AbiE_402
EGM_E44_sbin_54	EGM_E44_sbin_54_k141_734157_length_2419_cov_13.8745	EGM_E44_sbin_54_k141_734157_length_2419_cov_13.8745_3	AbiE	AbiEii	AbiEi_4	EGM_E44_sbin_54_k141_734157_length_2419_cov_13.8745_AbiE_403
EGM_E44_sbin_54	EGM_E44_sbin_54_k141_734157_length_2419_cov_13.8745	EGM_E44_sbin_54_k141_734157_length_2419_cov_13.8745_4	AbiE	AbiEii	AbiEii	EGM_E44_sbin_54_k141_734157_length_2419_cov_13.8745_AbiE_403
EGM_cobin_15	EGM_cobin_15_k127_2343651_length_2317_cov_129.6804	EGM_cobin_15_k127_2343651_length_2317_cov_129.6804_2	AbiE	AbiEii	AbiEii	EGM_cobin_15_k127_2343651_length_2317_cov_129.6804_AbiE_404
EGM_cobin_15	EGM_cobin_15_k127_2343651_length_2317_cov_129.6804	EGM_cobin_15_k127_2343651_length_2317_cov_129.6804_3	AbiE	AbiEii	AbiEi_4	EGM_cobin_15_k127_2343651_length_2317_cov_129.6804_AbiE_404
EGM_cobin_34	EGM_cobin_34_k127_5292905_length_19423_cov_12.6500	EGM_cobin_34_k127_5292905_length_19423_cov_12.6500_14	AbiE	AbiEii	AbiEii	EGM_cobin_34_k127_5292905_length_19423_cov_12.6500_AbiE_405
EGM_cobin_34	EGM_cobin_34_k127_5292905_length_19423_cov_12.6500	EGM_cobin_34_k127_5292905_length_19423_cov_12.6500_15	AbiE	AbiEii	AbiEi_4	EGM_cobin_34_k127_5292905_length_19423_cov_12.6500_AbiE_405
EGM_cobin_55	EGM_cobin_55_k127_1823776_length_4811_cov_9.0000	EGM_cobin_55_k127_1823776_length_4811_cov_9.0000_2	Gabija	Gabija	GajB_2	EGM_cobin_55_k127_1823776_length_4811_cov_9.0000_Gabija_1523
EGM_cobin_55	EGM_cobin_55_k127_1823776_length_4811_cov_9.0000	EGM_cobin_55_k127_1823776_length_4811_cov_9.0000_3	Gabija	Gabija	GajA	EGM_cobin_55_k127_1823776_length_4811_cov_9.0000_Gabija_1523
FR_S1_sbin_13	FR_S1_sbin_13_k141_972354_length_5334_cov_9.0645	FR_S1_sbin_13_k141_972354_length_5334_cov_9.0645_2	AbiE	AbiEii	AbiEii	FR_S1_sbin_13_k141_972354_length_5334_cov_9.0645_AbiE_158
FR_S1_sbin_13	FR_S1_sbin_13_k141_972354_length_5334_cov_9.0645	FR_S1_sbin_13_k141_972354_length_5334_cov_9.0645_3	AbiE	AbiEii	AbiEi_1	FR_S1_sbin_13_k141_972354_length_5334_cov_9.0645_AbiE_158
FR_S1_sbin_21	FR_S1_sbin_21_k141_39013_length_100329_cov_21.9954	FR_S1_sbin_21_k141_39013_length_100329_cov_21.9954_31	Gabija	Gabija	GajA	FR_S1_sbin_21_k141_39013_length_100329_cov_21.9954_Gabija_1524
FR_S1_sbin_21	FR_S1_sbin_21_k141_39013_length_100329_cov_21.9954	FR_S1_sbin_21_k141_39013_length_100329_cov_21.9954_33	Gabija	Gabija	GajB_2	FR_S1_sbin_21_k141_39013_length_100329_cov_21.9954_Gabija_1524
FR_S1_sbin_31	FR_S1_sbin_31_k141_1962557_length_252955_cov_16.9972	FR_S1_sbin_31_k141_1962557_length_252955_cov_16.9972_20	Gabija	Gabija	GajA	FR_S1_sbin_31_k141_1962557_length_252955_cov_16.9972_Gabija_1525
FR_S1_sbin_31	FR_S1_sbin_31_k141_1962557_length_252955_cov_16.9972	FR_S1_sbin_31_k141_1962557_length_252955_cov_16.9972_21	Gabija	Gabija	GajB_1	FR_S1_sbin_31_k141_1962557_length_252955_cov_16.9972_Gabija_1525
FR_S1_sbin_31	FR_S1_sbin_31_k141_2229599_length_159625_cov_16.5288	FR_S1_sbin_31_k141_2229599_length_159625_cov_16.5288_106	AbiE	AbiEii	AbiEii	FR_S1_sbin_31_k141_2229599_length_159625_cov_16.5288_AbiE_406
FR_S1_sbin_31	FR_S1_sbin_31_k141_2229599_length_159625_cov_16.5288	FR_S1_sbin_31_k141_2229599_length_159625_cov_16.5288_107	AbiE	AbiEii	AbiEi_4	FR_S1_sbin_31_k141_2229599_length_159625_cov_16.5288_AbiE_406
FR_S1_sbin_31	FR_S1_sbin_31_k141_77714_length_68514_cov_16.9897	FR_S1_sbin_31_k141_77714_length_68514_cov_16.9897_7	Gabija	Gabija	GajB_1	FR_S1_sbin_31_k141_77714_length_68514_cov_16.9897_Gabija_1526
FR_S1_sbin_31	FR_S1_sbin_31_k141_77714_length_68514_cov_16.9897	FR_S1_sbin_31_k141_77714_length_68514_cov_16.9897_8	Gabija	Gabija	GajA	FR_S1_sbin_31_k141_77714_length_68514_cov_16.9897_Gabija_1526
FR_S1_sbin_3	FR_S1_sbin_3_k141_5151429_length_153542_cov_17.7815	FR_S1_sbin_3_k141_5151429_length_153542_cov_17.7815_45	Gabija	Gabija	GajA	FR_S1_sbin_3_k141_5151429_length_153542_cov_17.7815_Gabija_1527
FR_S1_sbin_3	FR_S1_sbin_3_k141_5151429_length_153542_cov_17.7815	FR_S1_sbin_3_k141_5151429_length_153542_cov_17.7815_46	Gabija	Gabija	GajB_1	FR_S1_sbin_3_k141_5151429_length_153542_cov_17.7815_Gabija_1527
FR_S1_sbin_48	FR_S1_sbin_48_k141_1677901_length_41931_cov_28.0698	FR_S1_sbin_48_k141_1677901_length_41931_cov_28.0698_24	AbiE	AbiEii	AbiEii	FR_S1_sbin_48_k141_1677901_length_41931_cov_28.0698_AbiE_408
FR_S1_sbin_48	FR_S1_sbin_48_k141_1677901_length_41931_cov_28.0698	FR_S1_sbin_48_k141_1677901_length_41931_cov_28.0698_25	AbiE	AbiEii	AbiEi_4	FR_S1_sbin_48_k141_1677901_length_41931_cov_28.0698_AbiE_408
FR_S1_sbin_48	FR_S1_sbin_48_k141_1882327_length_33038_cov_28.9292	FR_S1_sbin_48_k141_1882327_length_33038_cov_28.9292_30	AbiE	AbiEii	AbiEi_4	FR_S1_sbin_48_k141_1882327_length_33038_cov_28.9292_AbiE_409
FR_S1_sbin_48	FR_S1_sbin_48_k141_1882327_length_33038_cov_28.9292	FR_S1_sbin_48_k141_1882327_length_33038_cov_28.9292_31	AbiE	AbiEii	AbiEii	FR_S1_sbin_48_k141_1882327_length_33038_cov_28.9292_AbiE_409
FR_S1_sbin_50	FR_S1_sbin_50_k141_5089007_length_3959_cov_380.7988	FR_S1_sbin_50_k141_5089007_length_3959_cov_380.7988_1	Gabija	Gabija	GajA	FR_S1_sbin_50_k141_5089007_length_3959_cov_380.7988_Gabija_1528
FR_S1_sbin_50	FR_S1_sbin_50_k141_5089007_length_3959_cov_380.7988	FR_S1_sbin_50_k141_5089007_length_3959_cov_380.7988_2	Gabija	Gabija	GajB_3	FR_S1_sbin_50_k141_5089007_length_3959_cov_380.7988_Gabija_1528
FR_S1_sbin_68	FR_S1_sbin_68_k141_2766860_length_12247_cov_7.0000	FR_S1_sbin_68_k141_2766860_length_12247_cov_7.0000_5	Gabija	Gabija	GajB_1	FR_S1_sbin_68_k141_2766860_length_12247_cov_7.0000_Gabija_1529
FR_S1_sbin_68	FR_S1_sbin_68_k141_2766860_length_12247_cov_7.0000	FR_S1_sbin_68_k141_2766860_length_12247_cov_7.0000_6	Gabija	Gabija	GajA	FR_S1_sbin_68_k141_2766860_length_12247_cov_7.0000_Gabija_1529
FR_S3_sbin_3	FR_S3_sbin_3_k141_138482_length_2174_cov_91.1161	FR_S3_sbin_3_k141_138482_length_2174_cov_91.1161_1	Gabija	Gabija	GajB_3	FR_S3_sbin_3_k141_138482_length_2174_cov_91.1161_Gabija_1530
FR_S3_sbin_3	FR_S3_sbin_3_k141_138482_length_2174_cov_91.1161	FR_S3_sbin_3_k141_138482_length_2174_cov_91.1161_2	Gabija	Gabija	GajA	FR_S3_sbin_3_k141_138482_length_2174_cov_91.1161_Gabija_1530
FR_S4_sbin_1	FR_S4_sbin_1_k141_93458_length_13961_cov_420.9766	FR_S4_sbin_1_k141_93458_length_13961_cov_420.9766_5	AbiE	AbiEii	AbiEii	FR_S4_sbin_1_k141_93458_length_13961_cov_420.9766_AbiE_159
FR_S4_sbin_1	FR_S4_sbin_1_k141_93458_length_13961_cov_420.9766	FR_S4_sbin_1_k141_93458_length_13961_cov_420.9766_6	AbiE	AbiEii	AbiEi_1	FR_S4_sbin_1_k141_93458_length_13961_cov_420.9766_AbiE_159
FR_S4_sbin_3	FR_S4_sbin_3_k141_21549_length_15271_cov_1255.3416	FR_S4_sbin_3_k141_21549_length_15271_cov_1255.3416_4	AbiE	AbiEii	AbiEi_1	FR_S4_sbin_3_k141_21549_length_15271_cov_1255.3416_AbiE_160
FR_S4_sbin_3	FR_S4_sbin_3_k141_21549_length_15271_cov_1255.3416	FR_S4_sbin_3_k141_21549_length_15271_cov_1255.3416_5	AbiE	AbiEii	AbiEii	FR_S4_sbin_3_k141_21549_length_15271_cov_1255.3416_AbiE_160
FR_S4_sbin_4	FR_S4_sbin_4_k141_70536_length_1441_cov_60.0000	FR_S4_sbin_4_k141_70536_length_1441_cov_60.0000_1	AbiE	AbiEii	AbiEii	FR_S4_sbin_4_k141_70536_length_1441_cov_60.0000_AbiE_161
FR_S4_sbin_4	FR_S4_sbin_4_k141_70536_length_1441_cov_60.0000	FR_S4_sbin_4_k141_70536_length_1441_cov_60.0000_2	AbiE	AbiEii	AbiEi_1	FR_S4_sbin_4_k141_70536_length_1441_cov_60.0000_AbiE_161
FR_S4_sbin_5	FR_S4_sbin_5_k141_119827_length_19303_cov_564.4427	FR_S4_sbin_5_k141_119827_length_19303_cov_564.4427_6	Gabija	Gabija	GajA	FR_S4_sbin_5_k141_119827_length_19303_cov_564.4427_Gabija_1531
FR_S4_sbin_5	FR_S4_sbin_5_k141_119827_length_19303_cov_564.4427	FR_S4_sbin_5_k141_119827_length_19303_cov_564.4427_7	Gabija	Gabija	GajB_2	FR_S4_sbin_5_k141_119827_length_19303_cov_564.4427_Gabija_1531
FR_S4_sbin_5	FR_S4_sbin_5_k141_161042_length_12037_cov_901.3319	FR_S4_sbin_5_k141_161042_length_12037_cov_901.3319_10	AbiE	AbiEii	AbiEii	FR_S4_sbin_5_k141_161042_length_12037_cov_901.3319_AbiE_410
FR_S4_sbin_5	FR_S4_sbin_5_k141_161042_length_12037_cov_901.3319	FR_S4_sbin_5_k141_161042_length_12037_cov_901.3319_11	AbiE	AbiEii	AbiEi_4	FR_S4_sbin_5_k141_161042_length_12037_cov_901.3319_AbiE_410
FR_cobin_74	FR_cobin_74_k127_362651_length_12529_cov_13.0560	FR_cobin_74_k127_362651_length_12529_cov_13.0560_2	Gabija	Gabija	GajB_2	FR_cobin_74_k127_362651_length_12529_cov_13.0560_Gabija_1532
FR_cobin_74	FR_cobin_74_k127_362651_length_12529_cov_13.0560	FR_cobin_74_k127_362651_length_12529_cov_13.0560_3	Gabija	Gabija	GajA	FR_cobin_74_k127_362651_length_12529_cov_13.0560_Gabija_1532
HM1_GDNA17_sbin_17	HM1_GDNA17_sbin_17_k141_2636598_length_7809_cov_8.0000	HM1_GDNA17_sbin_17_k141_2636598_length_7809_cov_8.0000_3	AbiE	AbiEii	AbiEii	HM1_GDNA17_sbin_17_k141_2636598_length_7809_cov_8.0000_AbiE_411
HM1_GDNA17_sbin_17	HM1_GDNA17_sbin_17_k141_2636598_length_7809_cov_8.0000	HM1_GDNA17_sbin_17_k141_2636598_length_7809_cov_8.0000_4	AbiE	AbiEii	AbiEi_4	HM1_GDNA17_sbin_17_k141_2636598_length_7809_cov_8.0000_AbiE_411
HM1_GDNA17_sbin_19	HM1_GDNA17_sbin_19_k141_83259_length_35690_cov_8.2620	HM1_GDNA17_sbin_19_k141_83259_length_35690_cov_8.2620_16	AbiE	AbiEii	AbiEi_4	HM1_GDNA17_sbin_19_k141_83259_length_35690_cov_8.2620_AbiE_412
HM1_GDNA17_sbin_19	HM1_GDNA17_sbin_19_k141_83259_length_35690_cov_8.2620	HM1_GDNA17_sbin_19_k141_83259_length_35690_cov_8.2620_17	AbiE	AbiEii	AbiEii	HM1_GDNA17_sbin_19_k141_83259_length_35690_cov_8.2620_AbiE_412
HM1_GDNA17_sbin_4	HM1_GDNA17_sbin_4_k141_4470169_length_19445_cov_8.0000	HM1_GDNA17_sbin_4_k141_4470169_length_19445_cov_8.0000_11	AbiE	AbiEii	AbiEi_1	HM1_GDNA17_sbin_4_k141_4470169_length_19445_cov_8.0000_AbiE_162
HM1_GDNA17_sbin_4	HM1_GDNA17_sbin_4_k141_4470169_length_19445_cov_8.0000	HM1_GDNA17_sbin_4_k141_4470169_length_19445_cov_8.0000_12	AbiE	AbiEii	AbiEii	HM1_GDNA17_sbin_4_k141_4470169_length_19445_cov_8.0000_AbiE_162
HM1_GDNA17_sbin_57	HM1_GDNA17_sbin_57_k141_2663221_length_13642_cov_9.5183	HM1_GDNA17_sbin_57_k141_2663221_length_13642_cov_9.5183_5	Gabija	Gabija	GajB_2	HM1_GDNA17_sbin_57_k141_2663221_length_13642_cov_9.5183_Gabija_1533
HM1_GDNA17_sbin_57	HM1_GDNA17_sbin_57_k141_2663221_length_13642_cov_9.5183	HM1_GDNA17_sbin_57_k141_2663221_length_13642_cov_9.5183_6	Gabija	Gabija	GajA	HM1_GDNA17_sbin_57_k141_2663221_length_13642_cov_9.5183_Gabija_1533
HM1_GDNA18_sbin_12	HM1_GDNA18_sbin_12_k141_3146667_length_9775_cov_32.8539	HM1_GDNA18_sbin_12_k141_3146667_length_9775_cov_32.8539_7	AbiE	AbiEii	AbiEii	HM1_GDNA18_sbin_12_k141_3146667_length_9775_cov_32.8539_AbiE_413
HM1_GDNA18_sbin_12	HM1_GDNA18_sbin_12_k141_3146667_length_9775_cov_32.8539	HM1_GDNA18_sbin_12_k141_3146667_length_9775_cov_32.8539_8	AbiE	AbiEii	AbiEi_4	HM1_GDNA18_sbin_12_k141_3146667_length_9775_cov_32.8539_AbiE_413
HM1_GDNA18_sbin_36	HM1_GDNA18_sbin_36_k141_3278583_length_2034_cov_4.9113	HM1_GDNA18_sbin_36_k141_3278583_length_2034_cov_4.9113_1	AbiE	AbiEii	AbiEii	HM1_GDNA18_sbin_36_k141_3278583_length_2034_cov_4.9113_AbiE_414
HM1_GDNA18_sbin_36	HM1_GDNA18_sbin_36_k141_3278583_length_2034_cov_4.9113	HM1_GDNA18_sbin_36_k141_3278583_length_2034_cov_4.9113_2	AbiE	AbiEii	AbiEi_4	HM1_GDNA18_sbin_36_k141_3278583_length_2034_cov_4.9113_AbiE_414
HM1_GDNA19_sbin_12	HM1_GDNA19_sbin_12_k141_2126239_length_57935_cov_8.7519	HM1_GDNA19_sbin_12_k141_2126239_length_57935_cov_8.7519_53	AbiE	AbiEii	AbiEii	HM1_GDNA19_sbin_12_k141_2126239_length_57935_cov_8.7519_AbiE_415
HM1_GDNA19_sbin_12	HM1_GDNA19_sbin_12_k141_2126239_length_57935_cov_8.7519	HM1_GDNA19_sbin_12_k141_2126239_length_57935_cov_8.7519_54	AbiE	AbiEii	AbiEii	HM1_GDNA19_sbin_12_k141_2126239_length_57935_cov_8.7519_AbiE_415
HM1_GDNA19_sbin_12	HM1_GDNA19_sbin_12_k141_2126239_length_57935_cov_8.7519	HM1_GDNA19_sbin_12_k141_2126239_length_57935_cov_8.7519_55	AbiE	AbiEii	AbiEi_4	HM1_GDNA19_sbin_12_k141_2126239_length_57935_cov_8.7519_AbiE_415
HM1_GDNA19_sbin_15	HM1_GDNA19_sbin_15_k141_1451704_length_3516_cov_6.8661	HM1_GDNA19_sbin_15_k141_1451704_length_3516_cov_6.8661_2	Gabija	Gabija	GajB_3	HM1_GDNA19_sbin_15_k141_1451704_length_3516_cov_6.8661_Gabija_1534
HM1_GDNA19_sbin_15	HM1_GDNA19_sbin_15_k141_1451704_length_3516_cov_6.8661	HM1_GDNA19_sbin_15_k141_1451704_length_3516_cov_6.8661_3	Gabija	Gabija	GajA	HM1_GDNA19_sbin_15_k141_1451704_length_3516_cov_6.8661_Gabija_1534
HM1_GDNA19_sbin_31	HM1_GDNA19_sbin_31_k141_1134504_length_21171_cov_15.9428	HM1_GDNA19_sbin_31_k141_1134504_length_21171_cov_15.9428_5	AbiE	AbiEii	AbiEi_4	HM1_GDNA19_sbin_31_k141_1134504_length_21171_cov_15.9428_AbiE_416
HM1_GDNA19_sbin_31	HM1_GDNA19_sbin_31_k141_1134504_length_21171_cov_15.9428	HM1_GDNA19_sbin_31_k141_1134504_length_21171_cov_15.9428_6	AbiE	AbiEii	AbiEii	HM1_GDNA19_sbin_31_k141_1134504_length_21171_cov_15.9428_AbiE_416
HM1_GDNA19_sbin_6	HM1_GDNA19_sbin_6_k141_3189976_length_5174_cov_28.1504	HM1_GDNA19_sbin_6_k141_3189976_length_5174_cov_28.1504_3	AbiE	AbiEii	AbiEii	HM1_GDNA19_sbin_6_k141_3189976_length_5174_cov_28.1504_AbiE_417
HM1_GDNA19_sbin_6	HM1_GDNA19_sbin_6_k141_3189976_length_5174_cov_28.1504	HM1_GDNA19_sbin_6_k141_3189976_length_5174_cov_28.1504_4	AbiE	AbiEii	AbiEi_4	HM1_GDNA19_sbin_6_k141_3189976_length_5174_cov_28.1504_AbiE_417
HM1_GDNA19_sbin_8	HM1_GDNA19_sbin_8_k141_3223432_length_2951_cov_5.8690	HM1_GDNA19_sbin_8_k141_3223432_length_2951_cov_5.8690_3	AbiE	AbiEii	AbiEii	HM1_GDNA19_sbin_8_k141_3223432_length_2951_cov_5.8690_AbiE_163
HM1_GDNA19_sbin_8	HM1_GDNA19_sbin_8_k141_3223432_length_2951_cov_5.8690	HM1_GDNA19_sbin_8_k141_3223432_length_2951_cov_5.8690_4	AbiE	AbiEii	AbiEi_1	HM1_GDNA19_sbin_8_k141_3223432_length_2951_cov_5.8690_AbiE_163
HM1_GDNA20_sbin_9	HM1_GDNA20_sbin_9_k141_1021139_length_21457_cov_9.9889	HM1_GDNA20_sbin_9_k141_1021139_length_21457_cov_9.9889_14	AbiE	AbiEii	AbiEii	HM1_GDNA20_sbin_9_k141_1021139_length_21457_cov_9.9889_AbiE_25
HM1_GDNA20_sbin_9	HM1_GDNA20_sbin_9_k141_1021139_length_21457_cov_9.9889	HM1_GDNA20_sbin_9_k141_1021139_length_21457_cov_9.9889_15	AbiE	AbiEii	AbiEii	HM1_GDNA20_sbin_9_k141_1021139_length_21457_cov_9.9889_AbiE_25
HM1_GDNA20_sbin_9	HM1_GDNA20_sbin_9_k141_1021139_length_21457_cov_9.9889	HM1_GDNA20_sbin_9_k141_1021139_length_21457_cov_9.9889_16	AbiE	AbiEii	AbiEi_3	HM1_GDNA20_sbin_9_k141_1021139_length_21457_cov_9.9889_AbiE_25
HM1_GDNA21_sbin_18	HM1_GDNA21_sbin_18_k141_937683_length_3651_cov_6.0000	HM1_GDNA21_sbin_18_k141_937683_length_3651_cov_6.0000_2	AbiE	AbiEii	AbiEi_4	HM1_GDNA21_sbin_18_k141_937683_length_3651_cov_6.0000_AbiE_418
HM1_GDNA21_sbin_18	HM1_GDNA21_sbin_18_k141_937683_length_3651_cov_6.0000	HM1_GDNA21_sbin_18_k141_937683_length_3651_cov_6.0000_3	AbiE	AbiEii	AbiEii	HM1_GDNA21_sbin_18_k141_937683_length_3651_cov_6.0000_AbiE_418
HM1_GDNA21_sbin_30	HM1_GDNA21_sbin_30_k141_3848436_length_8399_cov_9.0000	HM1_GDNA21_sbin_30_k141_3848436_length_8399_cov_9.0000_3	AbiE	AbiEii	AbiEii	HM1_GDNA21_sbin_30_k141_3848436_length_8399_cov_9.0000_AbiE_419
HM1_GDNA21_sbin_30	HM1_GDNA21_sbin_30_k141_3848436_length_8399_cov_9.0000	HM1_GDNA21_sbin_30_k141_3848436_length_8399_cov_9.0000_4	AbiE	AbiEii	AbiEii	HM1_GDNA21_sbin_30_k141_3848436_length_8399_cov_9.0000_AbiE_419
HM1_GDNA21_sbin_30	HM1_GDNA21_sbin_30_k141_3848436_length_8399_cov_9.0000	HM1_GDNA21_sbin_30_k141_3848436_length_8399_cov_9.0000_5	AbiE	AbiEii	AbiEi_4	HM1_GDNA21_sbin_30_k141_3848436_length_8399_cov_9.0000_AbiE_419
HM1_cobin_109	HM1_cobin_109_k127_4958077_length_5003_cov_13.0000	HM1_cobin_109_k127_4958077_length_5003_cov_13.0000_4	AbiE	AbiEii	AbiEii	HM1_cobin_109_k127_4958077_length_5003_cov_13.0000_AbiE_420
HM1_cobin_109	HM1_cobin_109_k127_4958077_length_5003_cov_13.0000	HM1_cobin_109_k127_4958077_length_5003_cov_13.0000_5	AbiE	AbiEii	AbiEi_4	HM1_cobin_109_k127_4958077_length_5003_cov_13.0000_AbiE_420
HM1_cobin_116	HM1_cobin_116_k127_3349460_length_19680_cov_21.7746	HM1_cobin_116_k127_3349460_length_19680_cov_21.7746_11	AbiE	AbiEii	AbiEii	HM1_cobin_116_k127_3349460_length_19680_cov_21.7746_AbiE_26
HM1_cobin_116	HM1_cobin_116_k127_3349460_length_19680_cov_21.7746	HM1_cobin_116_k127_3349460_length_19680_cov_21.7746_12	AbiE	AbiEii	AbiEi_3	HM1_cobin_116_k127_3349460_length_19680_cov_21.7746_AbiE_26
HM1_cobin_121	HM1_cobin_121_k127_6291813_length_5937_cov_53.8176	HM1_cobin_121_k127_6291813_length_5937_cov_53.8176_1	AbiE	AbiEii	AbiEii	HM1_cobin_121_k127_6291813_length_5937_cov_53.8176_AbiE_109
HM1_cobin_121	HM1_cobin_121_k127_6291813_length_5937_cov_53.8176	HM1_cobin_121_k127_6291813_length_5937_cov_53.8176_3	AbiE	AbiEii	AbiEi_2	HM1_cobin_121_k127_6291813_length_5937_cov_53.8176_AbiE_109
HM1_cobin_137	HM1_cobin_137_k127_7853702_length_5959_cov_7.0000	HM1_cobin_137_k127_7853702_length_5959_cov_7.0000_3	AbiE	AbiEii	AbiEi_4	HM1_cobin_137_k127_7853702_length_5959_cov_7.0000_AbiE_421
HM1_cobin_137	HM1_cobin_137_k127_7853702_length_5959_cov_7.0000	HM1_cobin_137_k127_7853702_length_5959_cov_7.0000_4	AbiE	AbiEii	AbiEii	HM1_cobin_137_k127_7853702_length_5959_cov_7.0000_AbiE_421
HM1_cobin_145	HM1_cobin_145_k127_9124710_length_5008_cov_8.0000	HM1_cobin_145_k127_9124710_length_5008_cov_8.0000_1	AbiE	AbiEii	AbiEii	HM1_cobin_145_k127_9124710_length_5008_cov_8.0000_AbiE_164
HM1_cobin_145	HM1_cobin_145_k127_9124710_length_5008_cov_8.0000	HM1_cobin_145_k127_9124710_length_5008_cov_8.0000_2	AbiE	AbiEii	AbiEi_1	HM1_cobin_145_k127_9124710_length_5008_cov_8.0000_AbiE_164
HM1_cobin_15	HM1_cobin_15_k127_4748447_length_2159_cov_4.0000	HM1_cobin_15_k127_4748447_length_2159_cov_4.0000_1	AbiE	AbiEii	AbiEii	HM1_cobin_15_k127_4748447_length_2159_cov_4.0000_AbiE_422
HM1_cobin_15	HM1_cobin_15_k127_4748447_length_2159_cov_4.0000	HM1_cobin_15_k127_4748447_length_2159_cov_4.0000_2	AbiE	AbiEii	AbiEi_4	HM1_cobin_15_k127_4748447_length_2159_cov_4.0000_AbiE_422
HM1_cobin_16	HM1_cobin_16_k127_4895417_length_14831_cov_9.0000	HM1_cobin_16_k127_4895417_length_14831_cov_9.0000_5	AbiE	AbiEii	AbiEi_4	HM1_cobin_16_k127_4895417_length_14831_cov_9.0000_AbiE_423
HM1_cobin_16	HM1_cobin_16_k127_4895417_length_14831_cov_9.0000	HM1_cobin_16_k127_4895417_length_14831_cov_9.0000_6	AbiE	AbiEii	AbiEii	HM1_cobin_16_k127_4895417_length_14831_cov_9.0000_AbiE_423
HM1_cobin_193	HM1_cobin_193_k127_5990717_length_4351_cov_5.0000	HM1_cobin_193_k127_5990717_length_4351_cov_5.0000_2	Gabija	Gabija	GajB_1	HM1_cobin_193_k127_5990717_length_4351_cov_5.0000_Gabija_1535
HM1_cobin_193	HM1_cobin_193_k127_5990717_length_4351_cov_5.0000	HM1_cobin_193_k127_5990717_length_4351_cov_5.0000_3	Gabija	Gabija	GajA	HM1_cobin_193_k127_5990717_length_4351_cov_5.0000_Gabija_1535
HM1_cobin_1	HM1_cobin_1_k127_2061641_length_37636_cov_13.0034	HM1_cobin_1_k127_2061641_length_37636_cov_13.0034_7	AbiE	AbiEii	AbiEi_4	HM1_cobin_1_k127_2061641_length_37636_cov_13.0034_AbiE_424
HM1_cobin_1	HM1_cobin_1_k127_2061641_length_37636_cov_13.0034	HM1_cobin_1_k127_2061641_length_37636_cov_13.0034_8	AbiE	AbiEii	AbiEii	HM1_cobin_1_k127_2061641_length_37636_cov_13.0034_AbiE_424
HM1_cobin_24	HM1_cobin_24_k127_10464369_length_13684_cov_11.7376	HM1_cobin_24_k127_10464369_length_13684_cov_11.7376_1	AbiE	AbiEii	AbiEii	HM1_cobin_24_k127_10464369_length_13684_cov_11.7376_AbiE_165
HM1_cobin_24	HM1_cobin_24_k127_10464369_length_13684_cov_11.7376	HM1_cobin_24_k127_10464369_length_13684_cov_11.7376_2	AbiE	AbiEii	AbiEi_1	HM1_cobin_24_k127_10464369_length_13684_cov_11.7376_AbiE_165
HM1_cobin_24	HM1_cobin_24_k127_1955374_length_11503_cov_10.0000	HM1_cobin_24_k127_1955374_length_11503_cov_10.0000_6	AbiE	AbiEii	AbiEii	HM1_cobin_24_k127_1955374_length_11503_cov_10.0000_AbiE_166
HM1_cobin_24	HM1_cobin_24_k127_1955374_length_11503_cov_10.0000	HM1_cobin_24_k127_1955374_length_11503_cov_10.0000_7	AbiE	AbiEii	AbiEi_1	HM1_cobin_24_k127_1955374_length_11503_cov_10.0000_AbiE_166
HM1_cobin_34	HM1_cobin_34_k127_9611099_length_186035_cov_28.7897	HM1_cobin_34_k127_9611099_length_186035_cov_28.7897_2	AbiE	AbiEii	AbiEi_2	HM1_cobin_34_k127_9611099_length_186035_cov_28.7897_AbiE_110
HM1_cobin_34	HM1_cobin_34_k127_9611099_length_186035_cov_28.7897	HM1_cobin_34_k127_9611099_length_186035_cov_28.7897_3	AbiE	AbiEii	AbiEii	HM1_cobin_34_k127_9611099_length_186035_cov_28.7897_AbiE_110
HM1_cobin_40	HM1_cobin_40_k127_5266509_length_53227_cov_23.9984	HM1_cobin_40_k127_5266509_length_53227_cov_23.9984_43	AbiE	AbiEii	AbiEii	HM1_cobin_40_k127_5266509_length_53227_cov_23.9984_AbiE_27
HM1_cobin_40	HM1_cobin_40_k127_5266509_length_53227_cov_23.9984	HM1_cobin_40_k127_5266509_length_53227_cov_23.9984_44	AbiE	AbiEii	AbiEi_3	HM1_cobin_40_k127_5266509_length_53227_cov_23.9984_AbiE_27
HM1_cobin_40	HM1_cobin_40_k127_5266509_length_53227_cov_23.9984	HM1_cobin_40_k127_5266509_length_53227_cov_23.9984_47	Gabija	Gabija	GajB_1	HM1_cobin_40_k127_5266509_length_53227_cov_23.9984_Gabija_28
HM1_cobin_40	HM1_cobin_40_k127_5266509_length_53227_cov_23.9984	HM1_cobin_40_k127_5266509_length_53227_cov_23.9984_48	Gabija	Gabija	GajA	HM1_cobin_40_k127_5266509_length_53227_cov_23.9984_Gabija_28
HM1_cobin_46	HM1_cobin_46_k127_5294436_length_15818_cov_12.0006	HM1_cobin_46_k127_5294436_length_15818_cov_12.0006_5	AbiE	AbiEii	AbiEi_4	HM1_cobin_46_k127_5294436_length_15818_cov_12.0006_AbiE_425
HM1_cobin_46	HM1_cobin_46_k127_5294436_length_15818_cov_12.0006	HM1_cobin_46_k127_5294436_length_15818_cov_12.0006_6	AbiE	AbiEii	AbiEii	HM1_cobin_46_k127_5294436_length_15818_cov_12.0006_AbiE_425
HM1_cobin_53	HM1_cobin_53_k127_15280762_length_23479_cov_11.0000	HM1_cobin_53_k127_15280762_length_23479_cov_11.0000_4	Gabija	Gabija	GajA	HM1_cobin_53_k127_15280762_length_23479_cov_11.0000_Gabija_1536
HM1_cobin_53	HM1_cobin_53_k127_15280762_length_23479_cov_11.0000	HM1_cobin_53_k127_15280762_length_23479_cov_11.0000_5	Gabija	Gabija	GajB_2	HM1_cobin_53_k127_15280762_length_23479_cov_11.0000_Gabija_1536
HM1_cobin_55	HM1_cobin_55_k127_15156372_length_3592_cov_91.0000	HM1_cobin_55_k127_15156372_length_3592_cov_91.0000_2	AbiE	AbiEii	AbiEi_1	HM1_cobin_55_k127_15156372_length_3592_cov_91.0000_AbiE_167
HM1_cobin_55	HM1_cobin_55_k127_15156372_length_3592_cov_91.0000	HM1_cobin_55_k127_15156372_length_3592_cov_91.0000_3	AbiE	AbiEii	AbiEii	HM1_cobin_55_k127_15156372_length_3592_cov_91.0000_AbiE_167
HM1_cobin_56	HM1_cobin_56_k127_6982994_length_10201_cov_27.7768	HM1_cobin_56_k127_6982994_length_10201_cov_27.7768_2	AbiE	AbiEii	AbiEi_3	HM1_cobin_56_k127_6982994_length_10201_cov_27.7768_AbiE_29
HM1_cobin_56	HM1_cobin_56_k127_6982994_length_10201_cov_27.7768	HM1_cobin_56_k127_6982994_length_10201_cov_27.7768_3	AbiE	AbiEii	AbiEii	HM1_cobin_56_k127_6982994_length_10201_cov_27.7768_AbiE_29
HM1_cobin_62	HM1_cobin_62_k127_13618144_length_3961_cov_138.1805	HM1_cobin_62_k127_13618144_length_3961_cov_138.1805_3	AbiE	AbiEii	AbiEi_1	HM1_cobin_62_k127_13618144_length_3961_cov_138.1805_AbiE_168
HM1_cobin_62	HM1_cobin_62_k127_13618144_length_3961_cov_138.1805	HM1_cobin_62_k127_13618144_length_3961_cov_138.1805_4	AbiE	AbiEii	AbiEii	HM1_cobin_62_k127_13618144_length_3961_cov_138.1805_AbiE_168
HM1_cobin_62	HM1_cobin_62_k127_4911973_length_4021_cov_14.0398	HM1_cobin_62_k127_4911973_length_4021_cov_14.0398_1	AbiE	AbiEii	AbiEii	HM1_cobin_62_k127_4911973_length_4021_cov_14.0398_AbiE_426
HM1_cobin_62	HM1_cobin_62_k127_4911973_length_4021_cov_14.0398	HM1_cobin_62_k127_4911973_length_4021_cov_14.0398_2	AbiE	AbiEii	AbiEi_4	HM1_cobin_62_k127_4911973_length_4021_cov_14.0398_AbiE_426
HM1_cobin_62	HM1_cobin_62_k127_4911973_length_4021_cov_14.0398	HM1_cobin_62_k127_4911973_length_4021_cov_14.0398_3	AbiE	AbiEii	AbiEii	HM1_cobin_62_k127_4911973_length_4021_cov_14.0398_AbiE_426
HM1_cobin_62	HM1_cobin_62_k127_4911973_length_4021_cov_14.0398	HM1_cobin_62_k127_4911973_length_4021_cov_14.0398_4	AbiE	AbiEii	AbiEi_4	HM1_cobin_62_k127_4911973_length_4021_cov_14.0398_AbiE_426
HM1_cobin_62	HM1_cobin_62_k127_7722601_length_18630_cov_43.2136	HM1_cobin_62_k127_7722601_length_18630_cov_43.2136_14	AbiE	AbiEii	AbiEii	HM1_cobin_62_k127_7722601_length_18630_cov_43.2136_AbiE_427
HM1_cobin_62	HM1_cobin_62_k127_7722601_length_18630_cov_43.2136	HM1_cobin_62_k127_7722601_length_18630_cov_43.2136_15	AbiE	AbiEii	AbiEi_4	HM1_cobin_62_k127_7722601_length_18630_cov_43.2136_AbiE_427
HM1_cobin_87	HM1_cobin_87_k127_4702215_length_4023_cov_24.2952	HM1_cobin_87_k127_4702215_length_4023_cov_24.2952_3	AbiE	AbiEii	AbiEii	HM1_cobin_87_k127_4702215_length_4023_cov_24.2952_AbiE_169
HM1_cobin_87	HM1_cobin_87_k127_4702215_length_4023_cov_24.2952	HM1_cobin_87_k127_4702215_length_4023_cov_24.2952_4	AbiE	AbiEii	AbiEi_1	HM1_cobin_87_k127_4702215_length_4023_cov_24.2952_AbiE_169
HM1_cobin_87	HM1_cobin_87_k127_9368813_length_10546_cov_75.9290	HM1_cobin_87_k127_9368813_length_10546_cov_75.9290_8	AbiE	AbiEii	AbiEi_4	HM1_cobin_87_k127_9368813_length_10546_cov_75.9290_AbiE_428
HM1_cobin_87	HM1_cobin_87_k127_9368813_length_10546_cov_75.9290	HM1_cobin_87_k127_9368813_length_10546_cov_75.9290_9	AbiE	AbiEii	AbiEii	HM1_cobin_87_k127_9368813_length_10546_cov_75.9290_AbiE_428
HM1_cobin_89	HM1_cobin_89_k127_8104089_length_1924_cov_26.3272	HM1_cobin_89_k127_8104089_length_1924_cov_26.3272_2	AbiE	AbiEii	AbiEi_4	HM1_cobin_89_k127_8104089_length_1924_cov_26.3272_AbiE_429
HM1_cobin_89	HM1_cobin_89_k127_8104089_length_1924_cov_26.3272	HM1_cobin_89_k127_8104089_length_1924_cov_26.3272_3	AbiE	AbiEii	AbiEii	HM1_cobin_89_k127_8104089_length_1924_cov_26.3272_AbiE_429
HM1_cobin_95	HM1_cobin_95_k127_2270730_length_18634_cov_24.7876	HM1_cobin_95_k127_2270730_length_18634_cov_24.7876_2	AbiE	AbiEii	AbiEi_4	HM1_cobin_95_k127_2270730_length_18634_cov_24.7876_AbiE_430
HM1_cobin_95	HM1_cobin_95_k127_2270730_length_18634_cov_24.7876	HM1_cobin_95_k127_2270730_length_18634_cov_24.7876_3	AbiE	AbiEii	AbiEii	HM1_cobin_95_k127_2270730_length_18634_cov_24.7876_AbiE_430
HM3_GDNA22_sbin_2	HM3_GDNA22_sbin_2_k141_864564_length_13382_cov_9.0000	HM3_GDNA22_sbin_2_k141_864564_length_13382_cov_9.0000_7	AbiE	AbiEii	AbiEi_1	HM3_GDNA22_sbin_2_k141_864564_length_13382_cov_9.0000_AbiE_170
HM3_GDNA22_sbin_2	HM3_GDNA22_sbin_2_k141_864564_length_13382_cov_9.0000	HM3_GDNA22_sbin_2_k141_864564_length_13382_cov_9.0000_8	AbiE	AbiEii	AbiEii	HM3_GDNA22_sbin_2_k141_864564_length_13382_cov_9.0000_AbiE_170
HM3_GDNA22_sbin_6	HM3_GDNA22_sbin_6_k141_1760166_length_2442_cov_6.0000	HM3_GDNA22_sbin_6_k141_1760166_length_2442_cov_6.0000_2	AbiE	AbiEii	AbiEii	HM3_GDNA22_sbin_6_k141_1760166_length_2442_cov_6.0000_AbiE_171
HM3_GDNA22_sbin_6	HM3_GDNA22_sbin_6_k141_1760166_length_2442_cov_6.0000	HM3_GDNA22_sbin_6_k141_1760166_length_2442_cov_6.0000_3	AbiE	AbiEii	AbiEi_1	HM3_GDNA22_sbin_6_k141_1760166_length_2442_cov_6.0000_AbiE_171
HM3_GDNA23_sbin_12	HM3_GDNA23_sbin_12_k141_1033013_length_5511_cov_6.2330	HM3_GDNA23_sbin_12_k141_1033013_length_5511_cov_6.2330_2	Gabija	Gabija	GajA	HM3_GDNA23_sbin_12_k141_1033013_length_5511_cov_6.2330_Gabija_1537
HM3_GDNA23_sbin_12	HM3_GDNA23_sbin_12_k141_1033013_length_5511_cov_6.2330	HM3_GDNA23_sbin_12_k141_1033013_length_5511_cov_6.2330_3	Gabija	Gabija	GajB_2	HM3_GDNA23_sbin_12_k141_1033013_length_5511_cov_6.2330_Gabija_1537
HM3_GDNA23_sbin_12	HM3_GDNA23_sbin_12_k141_1050039_length_4600_cov_5.0000	HM3_GDNA23_sbin_12_k141_1050039_length_4600_cov_5.0000_3	AbiE	AbiEii	AbiEi_2	HM3_GDNA23_sbin_12_k141_1050039_length_4600_cov_5.0000_AbiE_111
HM3_GDNA23_sbin_12	HM3_GDNA23_sbin_12_k141_1050039_length_4600_cov_5.0000	HM3_GDNA23_sbin_12_k141_1050039_length_4600_cov_5.0000_4	AbiE	AbiEii	AbiEii	HM3_GDNA23_sbin_12_k141_1050039_length_4600_cov_5.0000_AbiE_111
HM3_GDNA23_sbin_1	HM3_GDNA23_sbin_1_k141_2681531_length_7870_cov_6.0000	HM3_GDNA23_sbin_1_k141_2681531_length_7870_cov_6.0000_6	AbiE	AbiEii	AbiEii	HM3_GDNA23_sbin_1_k141_2681531_length_7870_cov_6.0000_AbiE_30
HM3_GDNA23_sbin_1	HM3_GDNA23_sbin_1_k141_2681531_length_7870_cov_6.0000	HM3_GDNA23_sbin_1_k141_2681531_length_7870_cov_6.0000_7	AbiE	AbiEii	AbiEi_3	HM3_GDNA23_sbin_1_k141_2681531_length_7870_cov_6.0000_AbiE_30
HM3_GDNA24_sbin_5	HM3_GDNA24_sbin_5_k141_1696921_length_1476_cov_2.0000	HM3_GDNA24_sbin_5_k141_1696921_length_1476_cov_2.0000_1	AbiE	AbiEii	AbiEi_4	HM3_GDNA24_sbin_5_k141_1696921_length_1476_cov_2.0000_AbiE_431
HM3_GDNA24_sbin_5	HM3_GDNA24_sbin_5_k141_1696921_length_1476_cov_2.0000	HM3_GDNA24_sbin_5_k141_1696921_length_1476_cov_2.0000_2	AbiE	AbiEii	AbiEii	HM3_GDNA24_sbin_5_k141_1696921_length_1476_cov_2.0000_AbiE_431
HM3_GDNA24_sbin_5	HM3_GDNA24_sbin_5_k141_2392707_length_1635_cov_3.0000	HM3_GDNA24_sbin_5_k141_2392707_length_1635_cov_3.0000_1	AbiE	AbiEii	AbiEii	HM3_GDNA24_sbin_5_k141_2392707_length_1635_cov_3.0000_AbiE_432
HM3_GDNA24_sbin_5	HM3_GDNA24_sbin_5_k141_2392707_length_1635_cov_3.0000	HM3_GDNA24_sbin_5_k141_2392707_length_1635_cov_3.0000_2	AbiE	AbiEii	AbiEi_4	HM3_GDNA24_sbin_5_k141_2392707_length_1635_cov_3.0000_AbiE_432
HM3_GDNA24_sbin_5	HM3_GDNA24_sbin_5_k141_3856661_length_2785_cov_5.0000	HM3_GDNA24_sbin_5_k141_3856661_length_2785_cov_5.0000_1	AbiE	AbiEii	AbiEii	HM3_GDNA24_sbin_5_k141_3856661_length_2785_cov_5.0000_AbiE_172
HM3_GDNA24_sbin_5	HM3_GDNA24_sbin_5_k141_3856661_length_2785_cov_5.0000	HM3_GDNA24_sbin_5_k141_3856661_length_2785_cov_5.0000_2	AbiE	AbiEii	AbiEi_1	HM3_GDNA24_sbin_5_k141_3856661_length_2785_cov_5.0000_AbiE_172
HM3_GDNA26_sbin_11	HM3_GDNA26_sbin_11_k141_420808_length_1801_cov_6.0000	HM3_GDNA26_sbin_11_k141_420808_length_1801_cov_6.0000_1	AbiE	AbiEii	AbiEi_2	HM3_GDNA26_sbin_11_k141_420808_length_1801_cov_6.0000_AbiE_112
HM3_GDNA26_sbin_11	HM3_GDNA26_sbin_11_k141_420808_length_1801_cov_6.0000	HM3_GDNA26_sbin_11_k141_420808_length_1801_cov_6.0000_2	AbiE	AbiEii	AbiEii	HM3_GDNA26_sbin_11_k141_420808_length_1801_cov_6.0000_AbiE_112
HM3_GDNA26_sbin_28	HM3_GDNA26_sbin_28_k141_683368_length_13705_cov_11.0000	HM3_GDNA26_sbin_28_k141_683368_length_13705_cov_11.0000_15	Gabija	Gabija	GajA	HM3_GDNA26_sbin_28_k141_683368_length_13705_cov_11.0000_Gabija_1538
HM3_GDNA26_sbin_28	HM3_GDNA26_sbin_28_k141_683368_length_13705_cov_11.0000	HM3_GDNA26_sbin_28_k141_683368_length_13705_cov_11.0000_16	Gabija	Gabija	GajB_3	HM3_GDNA26_sbin_28_k141_683368_length_13705_cov_11.0000_Gabija_1538
HM3_GDNA26_sbin_5	HM3_GDNA26_sbin_5_k141_2048587_length_4235_cov_9.0000	HM3_GDNA26_sbin_5_k141_2048587_length_4235_cov_9.0000_3	AbiE	AbiEii	AbiEi_1	HM3_GDNA26_sbin_5_k141_2048587_length_4235_cov_9.0000_AbiE_173
HM3_GDNA26_sbin_5	HM3_GDNA26_sbin_5_k141_2048587_length_4235_cov_9.0000	HM3_GDNA26_sbin_5_k141_2048587_length_4235_cov_9.0000_4	AbiE	AbiEii	AbiEii	HM3_GDNA26_sbin_5_k141_2048587_length_4235_cov_9.0000_AbiE_173
HM3_GDNA26_sbin_6	HM3_GDNA26_sbin_6_k141_1297072_length_42739_cov_19.2021	HM3_GDNA26_sbin_6_k141_1297072_length_42739_cov_19.2021_34	Gabija	Gabija	GajB_2	HM3_GDNA26_sbin_6_k141_1297072_length_42739_cov_19.2021_Gabija_1539
HM3_GDNA26_sbin_6	HM3_GDNA26_sbin_6_k141_1297072_length_42739_cov_19.2021	HM3_GDNA26_sbin_6_k141_1297072_length_42739_cov_19.2021_35	Gabija	Gabija	GajA	HM3_GDNA26_sbin_6_k141_1297072_length_42739_cov_19.2021_Gabija_1539
HM3_GDNA26_sbin_9	HM3_GDNA26_sbin_9_k141_1900636_length_5992_cov_7.2350	HM3_GDNA26_sbin_9_k141_1900636_length_5992_cov_7.2350_3	AbiE	AbiEii	AbiEi_4	HM3_GDNA26_sbin_9_k141_1900636_length_5992_cov_7.2350_AbiE_433
HM3_GDNA26_sbin_9	HM3_GDNA26_sbin_9_k141_1900636_length_5992_cov_7.2350	HM3_GDNA26_sbin_9_k141_1900636_length_5992_cov_7.2350_4	AbiE	AbiEii	AbiEii	HM3_GDNA26_sbin_9_k141_1900636_length_5992_cov_7.2350_AbiE_433
HM3_cobin_85	HM3_cobin_85_k127_15286280_length_2724_cov_5.0000	HM3_cobin_85_k127_15286280_length_2724_cov_5.0000_3	AbiE	AbiEii	AbiEii	HM3_cobin_85_k127_15286280_length_2724_cov_5.0000_AbiE_174
HM3_cobin_85	HM3_cobin_85_k127_15286280_length_2724_cov_5.0000	HM3_cobin_85_k127_15286280_length_2724_cov_5.0000_4	AbiE	AbiEii	AbiEi_1	HM3_cobin_85_k127_15286280_length_2724_cov_5.0000_AbiE_174
HM5_GDNA1_sbin_10	HM5_GDNA1_sbin_10_k141_1443399_length_30930_cov_17.9879	HM5_GDNA1_sbin_10_k141_1443399_length_30930_cov_17.9879_15	AbiE	AbiEii	AbiEii	HM5_GDNA1_sbin_10_k141_1443399_length_30930_cov_17.9879_AbiE_175
HM5_GDNA1_sbin_10	HM5_GDNA1_sbin_10_k141_1443399_length_30930_cov_17.9879	HM5_GDNA1_sbin_10_k141_1443399_length_30930_cov_17.9879_16	AbiE	AbiEii	AbiEi_1	HM5_GDNA1_sbin_10_k141_1443399_length_30930_cov_17.9879_AbiE_175
HM5_GDNA1_sbin_1	HM5_GDNA1_sbin_1_k141_2604720_length_14243_cov_7.7368	HM5_GDNA1_sbin_1_k141_2604720_length_14243_cov_7.7368_6	AbiE	AbiEii	AbiEi_1	HM5_GDNA1_sbin_1_k141_2604720_length_14243_cov_7.7368_AbiE_176
HM5_GDNA1_sbin_1	HM5_GDNA1_sbin_1_k141_2604720_length_14243_cov_7.7368	HM5_GDNA1_sbin_1_k141_2604720_length_14243_cov_7.7368_7	AbiE	AbiEii	AbiEii	HM5_GDNA1_sbin_1_k141_2604720_length_14243_cov_7.7368_AbiE_176
HM5_GDNA1_sbin_32	HM5_GDNA1_sbin_32_k141_3261602_length_5593_cov_6.0000	HM5_GDNA1_sbin_32_k141_3261602_length_5593_cov_6.0000_5	AbiE	AbiEii	AbiEi_1	HM5_GDNA1_sbin_32_k141_3261602_length_5593_cov_6.0000_AbiE_177
HM5_GDNA1_sbin_32	HM5_GDNA1_sbin_32_k141_3261602_length_5593_cov_6.0000	HM5_GDNA1_sbin_32_k141_3261602_length_5593_cov_6.0000_6	AbiE	AbiEii	AbiEii	HM5_GDNA1_sbin_32_k141_3261602_length_5593_cov_6.0000_AbiE_177
HM5_GDNA2_sbin_12	HM5_GDNA2_sbin_12_k141_1184903_length_1428_cov_3.0000	HM5_GDNA2_sbin_12_k141_1184903_length_1428_cov_3.0000_1	AbiE	AbiEii	AbiEi_4	HM5_GDNA2_sbin_12_k141_1184903_length_1428_cov_3.0000_AbiE_434
HM5_GDNA2_sbin_12	HM5_GDNA2_sbin_12_k141_1184903_length_1428_cov_3.0000	HM5_GDNA2_sbin_12_k141_1184903_length_1428_cov_3.0000_2	AbiE	AbiEii	AbiEii	HM5_GDNA2_sbin_12_k141_1184903_length_1428_cov_3.0000_AbiE_434
HM5_GDNA2_sbin_12	HM5_GDNA2_sbin_12_k141_1322609_length_1285_cov_2.9091	HM5_GDNA2_sbin_12_k141_1322609_length_1285_cov_2.9091_1	AbiE	AbiEii	AbiEii	HM5_GDNA2_sbin_12_k141_1322609_length_1285_cov_2.9091_AbiE_435
HM5_GDNA2_sbin_12	HM5_GDNA2_sbin_12_k141_1322609_length_1285_cov_2.9091	HM5_GDNA2_sbin_12_k141_1322609_length_1285_cov_2.9091_2	AbiE	AbiEii	AbiEi_4	HM5_GDNA2_sbin_12_k141_1322609_length_1285_cov_2.9091_AbiE_435
HM5_GDNA2_sbin_9	HM5_GDNA2_sbin_9_k141_421127_length_1389_cov_2.6579	HM5_GDNA2_sbin_9_k141_421127_length_1389_cov_2.6579_1	AbiE	AbiEii	AbiEii	HM5_GDNA2_sbin_9_k141_421127_length_1389_cov_2.6579_AbiE_178
HM5_GDNA2_sbin_9	HM5_GDNA2_sbin_9_k141_421127_length_1389_cov_2.6579	HM5_GDNA2_sbin_9_k141_421127_length_1389_cov_2.6579_2	AbiE	AbiEii	AbiEi_1	HM5_GDNA2_sbin_9_k141_421127_length_1389_cov_2.6579_AbiE_178
HM5_GDNA3_sbin_10	HM5_GDNA3_sbin_10_k141_799012_length_20384_cov_9.0000	HM5_GDNA3_sbin_10_k141_799012_length_20384_cov_9.0000_16	AbiE	AbiEii	AbiEi_3	HM5_GDNA3_sbin_10_k141_799012_length_20384_cov_9.0000_AbiE_31
HM5_GDNA3_sbin_10	HM5_GDNA3_sbin_10_k141_799012_length_20384_cov_9.0000	HM5_GDNA3_sbin_10_k141_799012_length_20384_cov_9.0000_17	AbiE	AbiEii	AbiEii	HM5_GDNA3_sbin_10_k141_799012_length_20384_cov_9.0000_AbiE_31
HM5_GDNA3_sbin_11	HM5_GDNA3_sbin_11_k141_408165_length_2764_cov_6.0179	HM5_GDNA3_sbin_11_k141_408165_length_2764_cov_6.0179_1	AbiE	AbiEii	AbiEi_3	HM5_GDNA3_sbin_11_k141_408165_length_2764_cov_6.0179_AbiE_32
HM5_GDNA3_sbin_11	HM5_GDNA3_sbin_11_k141_408165_length_2764_cov_6.0179	HM5_GDNA3_sbin_11_k141_408165_length_2764_cov_6.0179_2	AbiE	AbiEii	AbiEii	HM5_GDNA3_sbin_11_k141_408165_length_2764_cov_6.0179_AbiE_32
HM5_GDNA3_sbin_11	HM5_GDNA3_sbin_11_k141_408165_length_2764_cov_6.0179	HM5_GDNA3_sbin_11_k141_408165_length_2764_cov_6.0179_3	AbiE	AbiEii	AbiEii	HM5_GDNA3_sbin_11_k141_408165_length_2764_cov_6.0179_AbiE_32
HM5_GDNA3_sbin_12	HM5_GDNA3_sbin_12_k141_734500_length_7319_cov_15.0000	HM5_GDNA3_sbin_12_k141_734500_length_7319_cov_15.0000_5	AbiE	AbiEii	AbiEii	HM5_GDNA3_sbin_12_k141_734500_length_7319_cov_15.0000_AbiE_179
HM5_GDNA3_sbin_12	HM5_GDNA3_sbin_12_k141_734500_length_7319_cov_15.0000	HM5_GDNA3_sbin_12_k141_734500_length_7319_cov_15.0000_6	AbiE	AbiEii	AbiEi_1	HM5_GDNA3_sbin_12_k141_734500_length_7319_cov_15.0000_AbiE_179
HM5_GDNA3_sbin_12	HM5_GDNA3_sbin_12_k141_734500_length_7319_cov_15.0000	HM5_GDNA3_sbin_12_k141_734500_length_7319_cov_15.0000_7	AbiE	AbiEii	AbiEi_4	HM5_GDNA3_sbin_12_k141_734500_length_7319_cov_15.0000_AbiE_179
HM5_GDNA3_sbin_12	HM5_GDNA3_sbin_12_k141_734500_length_7319_cov_15.0000	HM5_GDNA3_sbin_12_k141_734500_length_7319_cov_15.0000_8	AbiE	AbiEii	AbiEii	HM5_GDNA3_sbin_12_k141_734500_length_7319_cov_15.0000_AbiE_179
HM5_GDNA3_sbin_12	HM5_GDNA3_sbin_12_k141_734500_length_7319_cov_15.0000	HM5_GDNA3_sbin_12_k141_734500_length_7319_cov_15.0000_9	AbiE	AbiEii	AbiEii	HM5_GDNA3_sbin_12_k141_734500_length_7319_cov_15.0000_AbiE_179
HM5_GDNA3_sbin_3	HM5_GDNA3_sbin_3_k141_1061843_length_8289_cov_14.0000	HM5_GDNA3_sbin_3_k141_1061843_length_8289_cov_14.0000_7	AbiE	AbiEii	AbiEi_4	HM5_GDNA3_sbin_3_k141_1061843_length_8289_cov_14.0000_AbiE_436
HM5_GDNA3_sbin_3	HM5_GDNA3_sbin_3_k141_1061843_length_8289_cov_14.0000	HM5_GDNA3_sbin_3_k141_1061843_length_8289_cov_14.0000_8	AbiE	AbiEii	AbiEii	HM5_GDNA3_sbin_3_k141_1061843_length_8289_cov_14.0000_AbiE_436
HM5_GDNA3_sbin_3	HM5_GDNA3_sbin_3_k141_59407_length_48414_cov_10.9954	HM5_GDNA3_sbin_3_k141_59407_length_48414_cov_10.9954_26	AbiE	AbiEii	AbiEii	HM5_GDNA3_sbin_3_k141_59407_length_48414_cov_10.9954_AbiE_437
HM5_GDNA3_sbin_3	HM5_GDNA3_sbin_3_k141_59407_length_48414_cov_10.9954	HM5_GDNA3_sbin_3_k141_59407_length_48414_cov_10.9954_27	AbiE	AbiEii	AbiEi_4	HM5_GDNA3_sbin_3_k141_59407_length_48414_cov_10.9954_AbiE_437
HM5_GDNA6_sbin_18	HM5_GDNA6_sbin_18_k141_366495_length_1192_cov_3.7983	HM5_GDNA6_sbin_18_k141_366495_length_1192_cov_3.7983_1	AbiE	AbiEii	AbiEi_4	HM5_GDNA6_sbin_18_k141_366495_length_1192_cov_3.7983_AbiE_438
HM5_GDNA6_sbin_18	HM5_GDNA6_sbin_18_k141_366495_length_1192_cov_3.7983	HM5_GDNA6_sbin_18_k141_366495_length_1192_cov_3.7983_2	AbiE	AbiEii	AbiEii	HM5_GDNA6_sbin_18_k141_366495_length_1192_cov_3.7983_AbiE_438
HM5_cobin_116	HM5_cobin_116_k127_3186747_length_4692_cov_48.5972	HM5_cobin_116_k127_3186747_length_4692_cov_48.5972_2	AbiE	AbiEii	AbiEi_1	HM5_cobin_116_k127_3186747_length_4692_cov_48.5972_AbiE_180
HM5_cobin_116	HM5_cobin_116_k127_3186747_length_4692_cov_48.5972	HM5_cobin_116_k127_3186747_length_4692_cov_48.5972_3	AbiE	AbiEii	AbiEii	HM5_cobin_116_k127_3186747_length_4692_cov_48.5972_AbiE_180
HM5_cobin_1	HM5_cobin_1_k127_2377273_length_5530_cov_16.5776	HM5_cobin_1_k127_2377273_length_5530_cov_16.5776_4	AbiE	AbiEii	AbiEii	HM5_cobin_1_k127_2377273_length_5530_cov_16.5776_AbiE_181
HM5_cobin_1	HM5_cobin_1_k127_2377273_length_5530_cov_16.5776	HM5_cobin_1_k127_2377273_length_5530_cov_16.5776_5	AbiE	AbiEii	AbiEi_1	HM5_cobin_1_k127_2377273_length_5530_cov_16.5776_AbiE_181
HM5_cobin_34	HM5_cobin_34_k127_51399_length_44054_cov_48.9722	HM5_cobin_34_k127_51399_length_44054_cov_48.9722_9	AbiE	AbiEii	AbiEii	HM5_cobin_34_k127_51399_length_44054_cov_48.9722_AbiE_182
HM5_cobin_34	HM5_cobin_34_k127_51399_length_44054_cov_48.9722	HM5_cobin_34_k127_51399_length_44054_cov_48.9722_10	AbiE	AbiEii	AbiEi_1	HM5_cobin_34_k127_51399_length_44054_cov_48.9722_AbiE_182
HM5_cobin_36	HM5_cobin_36_k127_1353643_length_28482_cov_31.9109	HM5_cobin_36_k127_1353643_length_28482_cov_31.9109_17	AbiE	AbiEii	AbiEii	HM5_cobin_36_k127_1353643_length_28482_cov_31.9109_AbiE_439
HM5_cobin_36	HM5_cobin_36_k127_1353643_length_28482_cov_31.9109	HM5_cobin_36_k127_1353643_length_28482_cov_31.9109_18	AbiE	AbiEii	AbiEi_4	HM5_cobin_36_k127_1353643_length_28482_cov_31.9109_AbiE_439
HM5_cobin_41	HM5_cobin_41_k127_4549160_length_4479_cov_20.0000	HM5_cobin_41_k127_4549160_length_4479_cov_20.0000_3	AbiE	AbiEii	AbiEi_1	HM5_cobin_41_k127_4549160_length_4479_cov_20.0000_AbiE_183
HM5_cobin_41	HM5_cobin_41_k127_4549160_length_4479_cov_20.0000	HM5_cobin_41_k127_4549160_length_4479_cov_20.0000_4	AbiE	AbiEii	AbiEii	HM5_cobin_41_k127_4549160_length_4479_cov_20.0000_AbiE_183
HM5_cobin_51	HM5_cobin_51_k127_1084440_length_2362_cov_15.0000	HM5_cobin_51_k127_1084440_length_2362_cov_15.0000_1	AbiE	AbiEii	AbiEi_1	HM5_cobin_51_k127_1084440_length_2362_cov_15.0000_AbiE_184
HM5_cobin_51	HM5_cobin_51_k127_1084440_length_2362_cov_15.0000	HM5_cobin_51_k127_1084440_length_2362_cov_15.0000_2	AbiE	AbiEii	AbiEii	HM5_cobin_51_k127_1084440_length_2362_cov_15.0000_AbiE_184
HM5_cobin_59	HM5_cobin_59_k127_3952676_length_12432_cov_29.3824	HM5_cobin_59_k127_3952676_length_12432_cov_29.3824_4	AbiE	AbiEii	AbiEi_1	HM5_cobin_59_k127_3952676_length_12432_cov_29.3824_AbiE_185
HM5_cobin_59	HM5_cobin_59_k127_3952676_length_12432_cov_29.3824	HM5_cobin_59_k127_3952676_length_12432_cov_29.3824_6	AbiE	AbiEii	AbiEii	HM5_cobin_59_k127_3952676_length_12432_cov_29.3824_AbiE_185
HM5_cobin_62	HM5_cobin_62_k127_3009170_length_1899_cov_22.2246	HM5_cobin_62_k127_3009170_length_1899_cov_22.2246_1	AbiE	AbiEii	AbiEii	HM5_cobin_62_k127_3009170_length_1899_cov_22.2246_AbiE_186
HM5_cobin_62	HM5_cobin_62_k127_3009170_length_1899_cov_22.2246	HM5_cobin_62_k127_3009170_length_1899_cov_22.2246_2	AbiE	AbiEii	AbiEi_1	HM5_cobin_62_k127_3009170_length_1899_cov_22.2246_AbiE_186
HM5_cobin_73	HM5_cobin_73_k127_1843771_length_24364_cov_77.0881	HM5_cobin_73_k127_1843771_length_24364_cov_77.0881_11	AbiE	AbiEii	AbiEii	HM5_cobin_73_k127_1843771_length_24364_cov_77.0881_AbiE_33
HM5_cobin_73	HM5_cobin_73_k127_1843771_length_24364_cov_77.0881	HM5_cobin_73_k127_1843771_length_24364_cov_77.0881_12	AbiE	AbiEii	AbiEi_3	HM5_cobin_73_k127_1843771_length_24364_cov_77.0881_AbiE_33
HM5_cobin_73	HM5_cobin_73_k127_2379575_length_3483_cov_65.0000	HM5_cobin_73_k127_2379575_length_3483_cov_65.0000_2	AbiE	AbiEii	AbiEi_4	HM5_cobin_73_k127_2379575_length_3483_cov_65.0000_AbiE_440
HM5_cobin_73	HM5_cobin_73_k127_2379575_length_3483_cov_65.0000	HM5_cobin_73_k127_2379575_length_3483_cov_65.0000_3	AbiE	AbiEii	AbiEii	HM5_cobin_73_k127_2379575_length_3483_cov_65.0000_AbiE_440
HM5_cobin_77	HM5_cobin_77_k127_1731100_length_4225_cov_14.0000	HM5_cobin_77_k127_1731100_length_4225_cov_14.0000_3	AbiE	AbiEii	AbiEii	HM5_cobin_77_k127_1731100_length_4225_cov_14.0000_AbiE_187
HM5_cobin_77	HM5_cobin_77_k127_1731100_length_4225_cov_14.0000	HM5_cobin_77_k127_1731100_length_4225_cov_14.0000_4	AbiE	AbiEii	AbiEi_1	HM5_cobin_77_k127_1731100_length_4225_cov_14.0000_AbiE_187
HM5_cobin_79	HM5_cobin_79_k127_3177513_length_1506_cov_7.0000	HM5_cobin_79_k127_3177513_length_1506_cov_7.0000_1	AbiE	AbiEii	AbiEi_3	HM5_cobin_79_k127_3177513_length_1506_cov_7.0000_AbiE_34
HM5_cobin_79	HM5_cobin_79_k127_3177513_length_1506_cov_7.0000	HM5_cobin_79_k127_3177513_length_1506_cov_7.0000_2	AbiE	AbiEii	AbiEii	HM5_cobin_79_k127_3177513_length_1506_cov_7.0000_AbiE_34
HM5_cobin_82	HM5_cobin_82_k127_3573509_length_6507_cov_16.0022	HM5_cobin_82_k127_3573509_length_6507_cov_16.0022_5	AbiE	AbiEii	AbiEii	HM5_cobin_82_k127_3573509_length_6507_cov_16.0022_AbiE_188
HM5_cobin_82	HM5_cobin_82_k127_3573509_length_6507_cov_16.0022	HM5_cobin_82_k127_3573509_length_6507_cov_16.0022_6	AbiE	AbiEii	AbiEi_1	HM5_cobin_82_k127_3573509_length_6507_cov_16.0022_AbiE_188
HM5_cobin_82	HM5_cobin_82_k127_4152287_length_3261_cov_16.1828	HM5_cobin_82_k127_4152287_length_3261_cov_16.1828_1	AbiE	AbiEii	AbiEii	HM5_cobin_82_k127_4152287_length_3261_cov_16.1828_AbiE_35
HM5_cobin_82	HM5_cobin_82_k127_4152287_length_3261_cov_16.1828	HM5_cobin_82_k127_4152287_length_3261_cov_16.1828_2	AbiE	AbiEii	AbiEi_3	HM5_cobin_82_k127_4152287_length_3261_cov_16.1828_AbiE_35
HM5_cobin_87	HM5_cobin_87_k127_2875466_length_4065_cov_17.0000	HM5_cobin_87_k127_2875466_length_4065_cov_17.0000_1	AbiE	AbiEii	AbiEii	HM5_cobin_87_k127_2875466_length_4065_cov_17.0000_AbiE_441
HM5_cobin_87	HM5_cobin_87_k127_2875466_length_4065_cov_17.0000	HM5_cobin_87_k127_2875466_length_4065_cov_17.0000_2	AbiE	AbiEii	AbiEi_4	HM5_cobin_87_k127_2875466_length_4065_cov_17.0000_AbiE_441
HM5_cobin_87	HM5_cobin_87_k127_2875466_length_4065_cov_17.0000	HM5_cobin_87_k127_2875466_length_4065_cov_17.0000_4	AbiE	AbiEii	AbiEi_4	HM5_cobin_87_k127_2875466_length_4065_cov_17.0000_AbiE_441
HM5_cobin_87	HM5_cobin_87_k127_2875466_length_4065_cov_17.0000	HM5_cobin_87_k127_2875466_length_4065_cov_17.0000_5	AbiE	AbiEii	AbiEii	HM5_cobin_87_k127_2875466_length_4065_cov_17.0000_AbiE_441
HM_2.8_sbin_1	HM_2.8_sbin_1_k127_29421_length_4171_cov_7.0000	HM_2.8_sbin_1_k127_29421_length_4171_cov_7.0000_2	Gabija	Gabija	GajB_1	HM_2.8_sbin_1_k127_29421_length_4171_cov_7.0000_Gabija_1540
HM_2.8_sbin_1	HM_2.8_sbin_1_k127_29421_length_4171_cov_7.0000	HM_2.8_sbin_1_k127_29421_length_4171_cov_7.0000_3	Gabija	Gabija	GajA	HM_2.8_sbin_1_k127_29421_length_4171_cov_7.0000_Gabija_1540
HM_2.8_sbin_1	HM_2.8_sbin_1_k127_3237_length_4758_cov_12.0000	HM_2.8_sbin_1_k127_3237_length_4758_cov_12.0000_3	AbiE	AbiEii	AbiEi_4	HM_2.8_sbin_1_k127_3237_length_4758_cov_12.0000_AbiE_442
HM_2.8_sbin_1	HM_2.8_sbin_1_k127_3237_length_4758_cov_12.0000	HM_2.8_sbin_1_k127_3237_length_4758_cov_12.0000_4	AbiE	AbiEii	AbiEii	HM_2.8_sbin_1_k127_3237_length_4758_cov_12.0000_AbiE_442
HM_SQ54_0.06_sbin_7	HM_SQ54_0.06_sbin_7_k141_957656_length_12176_cov_35.6676	HM_SQ54_0.06_sbin_7_k141_957656_length_12176_cov_35.6676_5	AbiE	AbiEii	AbiEi_4	HM_SQ54_0.06_sbin_7_k141_957656_length_12176_cov_35.6676_AbiE_443
HM_SQ54_0.06_sbin_7	HM_SQ54_0.06_sbin_7_k141_957656_length_12176_cov_35.6676	HM_SQ54_0.06_sbin_7_k141_957656_length_12176_cov_35.6676_6	AbiE	AbiEii	AbiEii	HM_SQ54_0.06_sbin_7_k141_957656_length_12176_cov_35.6676_AbiE_443
HM_SQ58_0.06_sbin_15	HM_SQ58_0.06_sbin_15_k141_492996_length_78867_cov_75.0233	HM_SQ58_0.06_sbin_15_k141_492996_length_78867_cov_75.0233_33	Gabija	Gabija	GajA	HM_SQ58_0.06_sbin_15_k141_492996_length_78867_cov_75.0233_Gabija_1541
HM_SQ58_0.06_sbin_15	HM_SQ58_0.06_sbin_15_k141_492996_length_78867_cov_75.0233	HM_SQ58_0.06_sbin_15_k141_492996_length_78867_cov_75.0233_34	Gabija	Gabija	GajB_1	HM_SQ58_0.06_sbin_15_k141_492996_length_78867_cov_75.0233_Gabija_1541
HM_SQ58_0.06_sbin_9	HM_SQ58_0.06_sbin_9_k141_1213765_length_1228_cov_3.0000	HM_SQ58_0.06_sbin_9_k141_1213765_length_1228_cov_3.0000_1	AbiE	AbiEii	AbiEii	HM_SQ58_0.06_sbin_9_k141_1213765_length_1228_cov_3.0000_AbiE_444
HM_SQ58_0.06_sbin_9	HM_SQ58_0.06_sbin_9_k141_1213765_length_1228_cov_3.0000	HM_SQ58_0.06_sbin_9_k141_1213765_length_1228_cov_3.0000_2	AbiE	AbiEii	AbiEi_4	HM_SQ58_0.06_sbin_9_k141_1213765_length_1228_cov_3.0000_AbiE_444
HM_SQ58_0.10_sbin_1	HM_SQ58_0.10_sbin_1_k141_1081541_length_2414_cov_14.4993	HM_SQ58_0.10_sbin_1_k141_1081541_length_2414_cov_14.4993_2	AbiE	AbiEii	AbiEii	HM_SQ58_0.10_sbin_1_k141_1081541_length_2414_cov_14.4993_AbiE_445
HM_SQ58_0.10_sbin_1	HM_SQ58_0.10_sbin_1_k141_1081541_length_2414_cov_14.4993	HM_SQ58_0.10_sbin_1_k141_1081541_length_2414_cov_14.4993_3	AbiE	AbiEii	AbiEi_4	HM_SQ58_0.10_sbin_1_k141_1081541_length_2414_cov_14.4993_AbiE_445
HM_SQ58_0.10_sbin_3	HM_SQ58_0.10_sbin_3_k141_888064_length_3273_cov_4.6245	HM_SQ58_0.10_sbin_3_k141_888064_length_3273_cov_4.6245_2	AbiE	AbiEii	AbiEi_1	HM_SQ58_0.10_sbin_3_k141_888064_length_3273_cov_4.6245_AbiE_189
HM_SQ58_0.10_sbin_3	HM_SQ58_0.10_sbin_3_k141_888064_length_3273_cov_4.6245	HM_SQ58_0.10_sbin_3_k141_888064_length_3273_cov_4.6245_3	AbiE	AbiEii	AbiEii	HM_SQ58_0.10_sbin_3_k141_888064_length_3273_cov_4.6245_AbiE_189
HM_SQ58_0.10_sbin_8	HM_SQ58_0.10_sbin_8_k141_237638_length_1324_cov_78.6568	HM_SQ58_0.10_sbin_8_k141_237638_length_1324_cov_78.6568_1	AbiE	AbiEii	AbiEi_1	HM_SQ58_0.10_sbin_8_k141_237638_length_1324_cov_78.6568_AbiE_190
HM_SQ58_0.10_sbin_8	HM_SQ58_0.10_sbin_8_k141_237638_length_1324_cov_78.6568	HM_SQ58_0.10_sbin_8_k141_237638_length_1324_cov_78.6568_2	AbiE	AbiEii	AbiEii	HM_SQ58_0.10_sbin_8_k141_237638_length_1324_cov_78.6568_AbiE_190
HM_SQ79_0.10_sbin_23	HM_SQ79_0.10_sbin_23_k141_1972400_length_4375_cov_10.0000	HM_SQ79_0.10_sbin_23_k141_1972400_length_4375_cov_10.0000_5	AbiE	AbiEii	AbiEi_4	HM_SQ79_0.10_sbin_23_k141_1972400_length_4375_cov_10.0000_AbiE_446
HM_SQ79_0.10_sbin_23	HM_SQ79_0.10_sbin_23_k141_1972400_length_4375_cov_10.0000	HM_SQ79_0.10_sbin_23_k141_1972400_length_4375_cov_10.0000_6	AbiE	AbiEii	AbiEii	HM_SQ79_0.10_sbin_23_k141_1972400_length_4375_cov_10.0000_AbiE_446
HM_SQ79_0.10_sbin_23	HM_SQ79_0.10_sbin_23_k141_766442_length_3364_cov_11.0562	HM_SQ79_0.10_sbin_23_k141_766442_length_3364_cov_11.0562_2	AbiE	AbiEii	AbiEi_4	HM_SQ79_0.10_sbin_23_k141_766442_length_3364_cov_11.0562_AbiE_447
HM_SQ79_0.10_sbin_23	HM_SQ79_0.10_sbin_23_k141_766442_length_3364_cov_11.0562	HM_SQ79_0.10_sbin_23_k141_766442_length_3364_cov_11.0562_3	AbiE	AbiEii	AbiEii	HM_SQ79_0.10_sbin_23_k141_766442_length_3364_cov_11.0562_AbiE_447
HM_SQ79_0.10_sbin_4	HM_SQ79_0.10_sbin_4_k141_2447316_length_3051_cov_15.2753	HM_SQ79_0.10_sbin_4_k141_2447316_length_3051_cov_15.2753_2	AbiE	AbiEii	AbiEi_4	HM_SQ79_0.10_sbin_4_k141_2447316_length_3051_cov_15.2753_AbiE_448
HM_SQ79_0.10_sbin_4	HM_SQ79_0.10_sbin_4_k141_2447316_length_3051_cov_15.2753	HM_SQ79_0.10_sbin_4_k141_2447316_length_3051_cov_15.2753_3	AbiE	AbiEii	AbiEii	HM_SQ79_0.10_sbin_4_k141_2447316_length_3051_cov_15.2753_AbiE_448
HM_SQ81_0.02_sbin_8	HM_SQ81_0.02_sbin_8_k141_693403_length_2805_cov_4.0000	HM_SQ81_0.02_sbin_8_k141_693403_length_2805_cov_4.0000_2	AbiE	AbiEii	AbiEii	HM_SQ81_0.02_sbin_8_k141_693403_length_2805_cov_4.0000_AbiE_449
HM_SQ81_0.02_sbin_8	HM_SQ81_0.02_sbin_8_k141_693403_length_2805_cov_4.0000	HM_SQ81_0.02_sbin_8_k141_693403_length_2805_cov_4.0000_3	AbiE	AbiEii	AbiEi_4	HM_SQ81_0.02_sbin_8_k141_693403_length_2805_cov_4.0000_AbiE_449
HM_SQ81_0.10_sbin_20	HM_SQ81_0.10_sbin_20_k141_1844985_length_7953_cov_16.0102	HM_SQ81_0.10_sbin_20_k141_1844985_length_7953_cov_16.0102_1	Gabija	Gabija	GajB_1	HM_SQ81_0.10_sbin_20_k141_1844985_length_7953_cov_16.0102_Gabija_1542
HM_SQ81_0.10_sbin_20	HM_SQ81_0.10_sbin_20_k141_1844985_length_7953_cov_16.0102	HM_SQ81_0.10_sbin_20_k141_1844985_length_7953_cov_16.0102_2	Gabija	Gabija	GajA	HM_SQ81_0.10_sbin_20_k141_1844985_length_7953_cov_16.0102_Gabija_1542
HM_SQ81_0.10_sbin_20	HM_SQ81_0.10_sbin_20_k141_708196_length_5559_cov_31.2027	HM_SQ81_0.10_sbin_20_k141_708196_length_5559_cov_31.2027_2	AbiE	AbiEii	AbiEi_1	HM_SQ81_0.10_sbin_20_k141_708196_length_5559_cov_31.2027_AbiE_191
HM_SQ81_0.10_sbin_20	HM_SQ81_0.10_sbin_20_k141_708196_length_5559_cov_31.2027	HM_SQ81_0.10_sbin_20_k141_708196_length_5559_cov_31.2027_3	AbiE	AbiEii	AbiEii	HM_SQ81_0.10_sbin_20_k141_708196_length_5559_cov_31.2027_AbiE_191
HM_SQ81_0.10_sbin_7	HM_SQ81_0.10_sbin_7_k141_1720843_length_6407_cov_10.0000	HM_SQ81_0.10_sbin_7_k141_1720843_length_6407_cov_10.0000_5	AbiE	AbiEii	AbiEi_4	HM_SQ81_0.10_sbin_7_k141_1720843_length_6407_cov_10.0000_AbiE_450
HM_SQ81_0.10_sbin_7	HM_SQ81_0.10_sbin_7_k141_1720843_length_6407_cov_10.0000	HM_SQ81_0.10_sbin_7_k141_1720843_length_6407_cov_10.0000_6	AbiE	AbiEii	AbiEii	HM_SQ81_0.10_sbin_7_k141_1720843_length_6407_cov_10.0000_AbiE_450
HM_SQ_cobin_113	HM_SQ_cobin_113_k127_5876753_length_3087_cov_16.6098	HM_SQ_cobin_113_k127_5876753_length_3087_cov_16.6098_3	AbiE	AbiEii	AbiEii	HM_SQ_cobin_113_k127_5876753_length_3087_cov_16.6098_AbiE_36
HM_SQ_cobin_113	HM_SQ_cobin_113_k127_5876753_length_3087_cov_16.6098	HM_SQ_cobin_113_k127_5876753_length_3087_cov_16.6098_4	AbiE	AbiEii	AbiEi_3	HM_SQ_cobin_113_k127_5876753_length_3087_cov_16.6098_AbiE_36
HM_SQ_cobin_128	HM_SQ_cobin_128_k127_1869791_length_14201_cov_403.1610	HM_SQ_cobin_128_k127_1869791_length_14201_cov_403.1610_11	AbiE	AbiEii	AbiEi_3	HM_SQ_cobin_128_k127_1869791_length_14201_cov_403.1610_AbiE_37
HM_SQ_cobin_128	HM_SQ_cobin_128_k127_1869791_length_14201_cov_403.1610	HM_SQ_cobin_128_k127_1869791_length_14201_cov_403.1610_12	AbiE	AbiEii	AbiEii	HM_SQ_cobin_128_k127_1869791_length_14201_cov_403.1610_AbiE_37
HM_SQ_cobin_71	HM_SQ_cobin_71_k127_11025131_length_3735_cov_184.1890	HM_SQ_cobin_71_k127_11025131_length_3735_cov_184.1890_3	AbiE	AbiEii	AbiEi_1	HM_SQ_cobin_71_k127_11025131_length_3735_cov_184.1890_AbiE_192
HM_SQ_cobin_71	HM_SQ_cobin_71_k127_11025131_length_3735_cov_184.1890	HM_SQ_cobin_71_k127_11025131_length_3735_cov_184.1890_4	AbiE	AbiEii	AbiEii	HM_SQ_cobin_71_k127_11025131_length_3735_cov_184.1890_AbiE_192
HM_a_3.8_sbin_11	HM_a_3.8_sbin_11_k127_84097_length_2982_cov_10.0000	HM_a_3.8_sbin_11_k127_84097_length_2982_cov_10.0000_3	AbiE	AbiEii	AbiEii	HM_a_3.8_sbin_11_k127_84097_length_2982_cov_10.0000_AbiE_193
HM_a_3.8_sbin_11	HM_a_3.8_sbin_11_k127_84097_length_2982_cov_10.0000	HM_a_3.8_sbin_11_k127_84097_length_2982_cov_10.0000_4	AbiE	AbiEii	AbiEi_1	HM_a_3.8_sbin_11_k127_84097_length_2982_cov_10.0000_AbiE_193
HM_a_3.8_sbin_17	HM_a_3.8_sbin_17_k127_75286_length_6979_cov_16.0000	HM_a_3.8_sbin_17_k127_75286_length_6979_cov_16.0000_2	Gabija	Gabija	GajA	HM_a_3.8_sbin_17_k127_75286_length_6979_cov_16.0000_Gabija_1543
HM_a_3.8_sbin_17	HM_a_3.8_sbin_17_k127_75286_length_6979_cov_16.0000	HM_a_3.8_sbin_17_k127_75286_length_6979_cov_16.0000_3	Gabija	Gabija	GajB_1	HM_a_3.8_sbin_17_k127_75286_length_6979_cov_16.0000_Gabija_1543
HM_a_3.8_sbin_2	HM_a_3.8_sbin_2_k127_39276_length_47875_cov_18.9774	HM_a_3.8_sbin_2_k127_39276_length_47875_cov_18.9774_30	AbiE	AbiEii	AbiEii	HM_a_3.8_sbin_2_k127_39276_length_47875_cov_18.9774_AbiE_194
HM_a_3.8_sbin_2	HM_a_3.8_sbin_2_k127_39276_length_47875_cov_18.9774	HM_a_3.8_sbin_2_k127_39276_length_47875_cov_18.9774_31	AbiE	AbiEii	AbiEi_1	HM_a_3.8_sbin_2_k127_39276_length_47875_cov_18.9774_AbiE_194
HM_b_3.8_sbin_5	HM_b_3.8_sbin_5_k127_11098_length_25057_cov_19.0000	HM_b_3.8_sbin_5_k127_11098_length_25057_cov_19.0000_24	AbiE	AbiEii	AbiEii	HM_b_3.8_sbin_5_k127_11098_length_25057_cov_19.0000_AbiE_451
HM_b_3.8_sbin_5	HM_b_3.8_sbin_5_k127_11098_length_25057_cov_19.0000	HM_b_3.8_sbin_5_k127_11098_length_25057_cov_19.0000_25	AbiE	AbiEii	AbiEi_4	HM_b_3.8_sbin_5_k127_11098_length_25057_cov_19.0000_AbiE_451
HM_b_3.8_sbin_8	HM_b_3.8_sbin_8_k127_49075_length_1864_cov_8.0000	HM_b_3.8_sbin_8_k127_49075_length_1864_cov_8.0000_1	AbiE	AbiEii	AbiEi_4	HM_b_3.8_sbin_8_k127_49075_length_1864_cov_8.0000_AbiE_452
HM_b_3.8_sbin_8	HM_b_3.8_sbin_8_k127_49075_length_1864_cov_8.0000	HM_b_3.8_sbin_8_k127_49075_length_1864_cov_8.0000_2	AbiE	AbiEii	AbiEii	HM_b_3.8_sbin_8_k127_49075_length_1864_cov_8.0000_AbiE_452
HM_cobin_13	HM_cobin_13_k127_317298_length_7823_cov_11.9943	HM_cobin_13_k127_317298_length_7823_cov_11.9943_2	AbiE	AbiEii	AbiEii	HM_cobin_13_k127_317298_length_7823_cov_11.9943_AbiE_195
HM_cobin_13	HM_cobin_13_k127_317298_length_7823_cov_11.9943	HM_cobin_13_k127_317298_length_7823_cov_11.9943_3	AbiE	AbiEii	AbiEi_1	HM_cobin_13_k127_317298_length_7823_cov_11.9943_AbiE_195
HM_cobin_1	HM_cobin_1_k127_63847_length_27961_cov_10.0000	HM_cobin_1_k127_63847_length_27961_cov_10.0000_12	AbiE	AbiEii	AbiEi_4	HM_cobin_1_k127_63847_length_27961_cov_10.0000_AbiE_453
HM_cobin_1	HM_cobin_1_k127_63847_length_27961_cov_10.0000	HM_cobin_1_k127_63847_length_27961_cov_10.0000_13	AbiE	AbiEii	AbiEii	HM_cobin_1_k127_63847_length_27961_cov_10.0000_AbiE_453
HM_cobin_21	HM_cobin_21_k127_671824_length_3774_cov_102.0376	HM_cobin_21_k127_671824_length_3774_cov_102.0376_2	AbiE	AbiEii	AbiEi_1	HM_cobin_21_k127_671824_length_3774_cov_102.0376_AbiE_196
HM_cobin_21	HM_cobin_21_k127_671824_length_3774_cov_102.0376	HM_cobin_21_k127_671824_length_3774_cov_102.0376_3	AbiE	AbiEii	AbiEii	HM_cobin_21_k127_671824_length_3774_cov_102.0376_AbiE_196
HM_cobin_31	HM_cobin_31_k127_215058_length_10933_cov_70.1967	HM_cobin_31_k127_215058_length_10933_cov_70.1967_2	Gabija	Gabija	GajA	HM_cobin_31_k127_215058_length_10933_cov_70.1967_Gabija_1544
HM_cobin_31	HM_cobin_31_k127_215058_length_10933_cov_70.1967	HM_cobin_31_k127_215058_length_10933_cov_70.1967_3	Gabija	Gabija	GajB_2	HM_cobin_31_k127_215058_length_10933_cov_70.1967_Gabija_1544
HM_cobin_43	HM_cobin_43_k127_930432_length_16736_cov_41.0000	HM_cobin_43_k127_930432_length_16736_cov_41.0000_4	AbiE	AbiEii	AbiEii	HM_cobin_43_k127_930432_length_16736_cov_41.0000_AbiE_197
HM_cobin_43	HM_cobin_43_k127_930432_length_16736_cov_41.0000	HM_cobin_43_k127_930432_length_16736_cov_41.0000_6	AbiE	AbiEii	AbiEi_1	HM_cobin_43_k127_930432_length_16736_cov_41.0000_AbiE_197
HM_cobin_44	HM_cobin_44_k127_952654_length_18702_cov_24.9690	HM_cobin_44_k127_952654_length_18702_cov_24.9690_4	AbiE	AbiEii	AbiEi_1	HM_cobin_44_k127_952654_length_18702_cov_24.9690_AbiE_198
HM_cobin_44	HM_cobin_44_k127_952654_length_18702_cov_24.9690	HM_cobin_44_k127_952654_length_18702_cov_24.9690_5	AbiE	AbiEii	AbiEii	HM_cobin_44_k127_952654_length_18702_cov_24.9690_AbiE_198
HM_cobin_5	HM_cobin_5_k127_1060552_length_4034_cov_29.9555	HM_cobin_5_k127_1060552_length_4034_cov_29.9555_2	AbiE	AbiEii	AbiEi_1	HM_cobin_5_k127_1060552_length_4034_cov_29.9555_AbiE_199
HM_cobin_5	HM_cobin_5_k127_1060552_length_4034_cov_29.9555	HM_cobin_5_k127_1060552_length_4034_cov_29.9555_3	AbiE	AbiEii	AbiEii	HM_cobin_5_k127_1060552_length_4034_cov_29.9555_AbiE_199
HM_cobin_5	HM_cobin_5_k127_664579_length_34409_cov_18.9548	HM_cobin_5_k127_664579_length_34409_cov_18.9548_4	AbiE	AbiEii	AbiEii	HM_cobin_5_k127_664579_length_34409_cov_18.9548_AbiE_200
HM_cobin_5	HM_cobin_5_k127_664579_length_34409_cov_18.9548	HM_cobin_5_k127_664579_length_34409_cov_18.9548_5	AbiE	AbiEii	AbiEi_1	HM_cobin_5_k127_664579_length_34409_cov_18.9548_AbiE_200
HM_cobin_8	HM_cobin_8_k127_346092_length_3746_cov_11.0000	HM_cobin_8_k127_346092_length_3746_cov_11.0000_4	AbiE	AbiEii	AbiEi_4	HM_cobin_8_k127_346092_length_3746_cov_11.0000_AbiE_454
HM_cobin_8	HM_cobin_8_k127_346092_length_3746_cov_11.0000	HM_cobin_8_k127_346092_length_3746_cov_11.0000_5	AbiE	AbiEii	AbiEii	HM_cobin_8_k127_346092_length_3746_cov_11.0000_AbiE_454
HY4_GA-6_sbin_6	HY4_GA-6_sbin_6_k141_436991_length_3618_cov_5.0000	HY4_GA-6_sbin_6_k141_436991_length_3618_cov_5.0000_2	AbiE	AbiEii	AbiEi_1	HY4_GA-6_sbin_6_k141_436991_length_3618_cov_5.0000_AbiE_201
HY4_GA-6_sbin_6	HY4_GA-6_sbin_6_k141_436991_length_3618_cov_5.0000	HY4_GA-6_sbin_6_k141_436991_length_3618_cov_5.0000_3	AbiE	AbiEii	AbiEii	HY4_GA-6_sbin_6_k141_436991_length_3618_cov_5.0000_AbiE_201
HY4_GA-6_sbin_6	HY4_GA-6_sbin_6_k141_67442_length_5108_cov_4.9823	HY4_GA-6_sbin_6_k141_67442_length_5108_cov_4.9823_4	AbiE	AbiEii	AbiEi_1	HY4_GA-6_sbin_6_k141_67442_length_5108_cov_4.9823_AbiE_202
HY4_GA-6_sbin_6	HY4_GA-6_sbin_6_k141_67442_length_5108_cov_4.9823	HY4_GA-6_sbin_6_k141_67442_length_5108_cov_4.9823_5	AbiE	AbiEii	AbiEii	HY4_GA-6_sbin_6_k141_67442_length_5108_cov_4.9823_AbiE_202
HY4_GA-7_sbin_6	HY4_GA-7_sbin_6_k141_235834_length_2420_cov_5.0000	HY4_GA-7_sbin_6_k141_235834_length_2420_cov_5.0000_2	AbiE	AbiEii	AbiEi_4	HY4_GA-7_sbin_6_k141_235834_length_2420_cov_5.0000_AbiE_455
HY4_GA-7_sbin_6	HY4_GA-7_sbin_6_k141_235834_length_2420_cov_5.0000	HY4_GA-7_sbin_6_k141_235834_length_2420_cov_5.0000_4	AbiE	AbiEii	AbiEii	HY4_GA-7_sbin_6_k141_235834_length_2420_cov_5.0000_AbiE_455
HY4_GA-7_sbin_6	HY4_GA-7_sbin_6_k141_473670_length_2795_cov_5.0000	HY4_GA-7_sbin_6_k141_473670_length_2795_cov_5.0000_1	Gabija	Gabija	GajB_2	HY4_GA-7_sbin_6_k141_473670_length_2795_cov_5.0000_Gabija_1545
HY4_GA-7_sbin_6	HY4_GA-7_sbin_6_k141_473670_length_2795_cov_5.0000	HY4_GA-7_sbin_6_k141_473670_length_2795_cov_5.0000_2	Gabija	Gabija	GajA	HY4_GA-7_sbin_6_k141_473670_length_2795_cov_5.0000_Gabija_1545
HY4_GJ-DNA-12_sbin_2	HY4_GJ-DNA-12_sbin_2_k141_721837_length_1428_cov_3.0000	HY4_GJ-DNA-12_sbin_2_k141_721837_length_1428_cov_3.0000_1	AbiE	AbiEii	AbiEii	HY4_GJ-DNA-12_sbin_2_k141_721837_length_1428_cov_3.0000_AbiE_203
HY4_GJ-DNA-12_sbin_2	HY4_GJ-DNA-12_sbin_2_k141_721837_length_1428_cov_3.0000	HY4_GJ-DNA-12_sbin_2_k141_721837_length_1428_cov_3.0000_2	AbiE	AbiEii	AbiEi_1	HY4_GJ-DNA-12_sbin_2_k141_721837_length_1428_cov_3.0000_AbiE_203
HY4_GJ-DNA-9_sbin_22	HY4_GJ-DNA-9_sbin_22_k141_7011_length_67801_cov_15.0221	HY4_GJ-DNA-9_sbin_22_k141_7011_length_67801_cov_15.0221_42	AbiE	AbiEii	AbiEi_4	HY4_GJ-DNA-9_sbin_22_k141_7011_length_67801_cov_15.0221_AbiE_456
HY4_GJ-DNA-9_sbin_22	HY4_GJ-DNA-9_sbin_22_k141_7011_length_67801_cov_15.0221	HY4_GJ-DNA-9_sbin_22_k141_7011_length_67801_cov_15.0221_43	AbiE	AbiEii	AbiEii	HY4_GJ-DNA-9_sbin_22_k141_7011_length_67801_cov_15.0221_AbiE_456
HY4_cobin_14	HY4_cobin_14_k127_3853082_length_2546_cov_8.0000	HY4_cobin_14_k127_3853082_length_2546_cov_8.0000_3	AbiE	AbiEii	AbiEi_4	HY4_cobin_14_k127_3853082_length_2546_cov_8.0000_AbiE_457
HY4_cobin_14	HY4_cobin_14_k127_3853082_length_2546_cov_8.0000	HY4_cobin_14_k127_3853082_length_2546_cov_8.0000_4	AbiE	AbiEii	AbiEii	HY4_cobin_14_k127_3853082_length_2546_cov_8.0000_AbiE_457
HY4_cobin_14	HY4_cobin_14_k127_7806938_length_6654_cov_9.0000	HY4_cobin_14_k127_7806938_length_6654_cov_9.0000_1	AbiE	AbiEii	AbiEi_1	HY4_cobin_14_k127_7806938_length_6654_cov_9.0000_AbiE_204
HY4_cobin_14	HY4_cobin_14_k127_7806938_length_6654_cov_9.0000	HY4_cobin_14_k127_7806938_length_6654_cov_9.0000_2	AbiE	AbiEii	AbiEii	HY4_cobin_14_k127_7806938_length_6654_cov_9.0000_AbiE_204
HY4_cobin_41	HY4_cobin_41_k127_1874108_length_11423_cov_106.9164	HY4_cobin_41_k127_1874108_length_11423_cov_106.9164_12	AbiE	AbiEii	AbiEi_4	HY4_cobin_41_k127_1874108_length_11423_cov_106.9164_AbiE_458
HY4_cobin_41	HY4_cobin_41_k127_1874108_length_11423_cov_106.9164	HY4_cobin_41_k127_1874108_length_11423_cov_106.9164_13	AbiE	AbiEii	AbiEii	HY4_cobin_41_k127_1874108_length_11423_cov_106.9164_AbiE_458
HY4_cobin_45	HY4_cobin_45_k127_2178823_length_8540_cov_13.9649	HY4_cobin_45_k127_2178823_length_8540_cov_13.9649_8	AbiE	AbiEii	AbiEi_4	HY4_cobin_45_k127_2178823_length_8540_cov_13.9649_AbiE_459
HY4_cobin_45	HY4_cobin_45_k127_2178823_length_8540_cov_13.9649	HY4_cobin_45_k127_2178823_length_8540_cov_13.9649_9	AbiE	AbiEii	AbiEii	HY4_cobin_45_k127_2178823_length_8540_cov_13.9649_AbiE_459
HY4_cobin_46	HY4_cobin_46_k127_5854199_length_2800_cov_13.0000	HY4_cobin_46_k127_5854199_length_2800_cov_13.0000_1	AbiE	AbiEii	AbiEii	HY4_cobin_46_k127_5854199_length_2800_cov_13.0000_AbiE_460
HY4_cobin_46	HY4_cobin_46_k127_5854199_length_2800_cov_13.0000	HY4_cobin_46_k127_5854199_length_2800_cov_13.0000_2	AbiE	AbiEii	AbiEi_4	HY4_cobin_46_k127_5854199_length_2800_cov_13.0000_AbiE_460
HY4_cobin_57	HY4_cobin_57_k127_3381141_length_2981_cov_11.9895	HY4_cobin_57_k127_3381141_length_2981_cov_11.9895_1	AbiE	AbiEii	AbiEi_1	HY4_cobin_57_k127_3381141_length_2981_cov_11.9895_AbiE_205
HY4_cobin_57	HY4_cobin_57_k127_3381141_length_2981_cov_11.9895	HY4_cobin_57_k127_3381141_length_2981_cov_11.9895_2	AbiE	AbiEii	AbiEii	HY4_cobin_57_k127_3381141_length_2981_cov_11.9895_AbiE_205
HY4_cobin_57	HY4_cobin_57_k127_4356338_length_10451_cov_50.0000	HY4_cobin_57_k127_4356338_length_10451_cov_50.0000_3	AbiE	AbiEii	AbiEii	HY4_cobin_57_k127_4356338_length_10451_cov_50.0000_AbiE_206
HY4_cobin_57	HY4_cobin_57_k127_4356338_length_10451_cov_50.0000	HY4_cobin_57_k127_4356338_length_10451_cov_50.0000_4	AbiE	AbiEii	AbiEi_1	HY4_cobin_57_k127_4356338_length_10451_cov_50.0000_AbiE_206
HY4_cobin_57	HY4_cobin_57_k127_7132716_length_9720_cov_19.3868	HY4_cobin_57_k127_7132716_length_9720_cov_19.3868_7	AbiE	AbiEii	AbiEi_4	HY4_cobin_57_k127_7132716_length_9720_cov_19.3868_AbiE_461
HY4_cobin_57	HY4_cobin_57_k127_7132716_length_9720_cov_19.3868	HY4_cobin_57_k127_7132716_length_9720_cov_19.3868_8	AbiE	AbiEii	AbiEii	HY4_cobin_57_k127_7132716_length_9720_cov_19.3868_AbiE_461
HY4_cobin_84	HY4_cobin_84_k127_3120703_length_5564_cov_6.9250	HY4_cobin_84_k127_3120703_length_5564_cov_6.9250_2	AbiE	AbiEii	AbiEii	HY4_cobin_84_k127_3120703_length_5564_cov_6.9250_AbiE_462
HY4_cobin_84	HY4_cobin_84_k127_3120703_length_5564_cov_6.9250	HY4_cobin_84_k127_3120703_length_5564_cov_6.9250_3	AbiE	AbiEii	AbiEii	HY4_cobin_84_k127_3120703_length_5564_cov_6.9250_AbiE_462
HY4_cobin_84	HY4_cobin_84_k127_3120703_length_5564_cov_6.9250	HY4_cobin_84_k127_3120703_length_5564_cov_6.9250_4	AbiE	AbiEii	AbiEi_4	HY4_cobin_84_k127_3120703_length_5564_cov_6.9250_AbiE_462
HY4_cobin_87	HY4_cobin_87_k127_2628649_length_8519_cov_11.0000	HY4_cobin_87_k127_2628649_length_8519_cov_11.0000_1	AbiE	AbiEii	AbiEi_4	HY4_cobin_87_k127_2628649_length_8519_cov_11.0000_AbiE_463
HY4_cobin_87	HY4_cobin_87_k127_2628649_length_8519_cov_11.0000	HY4_cobin_87_k127_2628649_length_8519_cov_11.0000_2	AbiE	AbiEii	AbiEii	HY4_cobin_87_k127_2628649_length_8519_cov_11.0000_AbiE_463
HY4_cobin_9	HY4_cobin_9_k127_3511643_length_2291_cov_14.3461	HY4_cobin_9_k127_3511643_length_2291_cov_14.3461_1	AbiE	AbiEii	AbiEii	HY4_cobin_9_k127_3511643_length_2291_cov_14.3461_AbiE_464
HY4_cobin_9	HY4_cobin_9_k127_3511643_length_2291_cov_14.3461	HY4_cobin_9_k127_3511643_length_2291_cov_14.3461_2	AbiE	AbiEii	AbiEi_4	HY4_cobin_9_k127_3511643_length_2291_cov_14.3461_AbiE_464
JL_cobin_15	JL_cobin_15_k127_1833173_length_5048_cov_18.8145	JL_cobin_15_k127_1833173_length_5048_cov_18.8145_2	Gabija	Gabija	GajB_1	JL_cobin_15_k127_1833173_length_5048_cov_18.8145_Gabija_1546
JL_cobin_15	JL_cobin_15_k127_1833173_length_5048_cov_18.8145	JL_cobin_15_k127_1833173_length_5048_cov_18.8145_3	Gabija	Gabija	GajA	JL_cobin_15_k127_1833173_length_5048_cov_18.8145_Gabija_1546
JL_cobin_2	JL_cobin_2_k127_16011017_length_1701_cov_12.1017	JL_cobin_2_k127_16011017_length_1701_cov_12.1017_1	AbiE	AbiEii	AbiEi_3	JL_cobin_2_k127_16011017_length_1701_cov_12.1017_AbiE_38
JL_cobin_2	JL_cobin_2_k127_16011017_length_1701_cov_12.1017	JL_cobin_2_k127_16011017_length_1701_cov_12.1017_2	AbiE	AbiEii	AbiEii	JL_cobin_2_k127_16011017_length_1701_cov_12.1017_AbiE_38
JL_cobin_2	JL_cobin_2_k127_2198847_length_4291_cov_15.1009	JL_cobin_2_k127_2198847_length_4291_cov_15.1009_2	AbiE	AbiEii	AbiEii	JL_cobin_2_k127_2198847_length_4291_cov_15.1009_AbiE_465
JL_cobin_2	JL_cobin_2_k127_2198847_length_4291_cov_15.1009	JL_cobin_2_k127_2198847_length_4291_cov_15.1009_3	AbiE	AbiEii	AbiEi_4	JL_cobin_2_k127_2198847_length_4291_cov_15.1009_AbiE_465
LS6027_0.16_sbin_10	LS6027_0.16_sbin_10_k141_436849_length_21675_cov_17.7515	LS6027_0.16_sbin_10_k141_436849_length_21675_cov_17.7515_5	AbiE	AbiEii	AbiEii	LS6027_0.16_sbin_10_k141_436849_length_21675_cov_17.7515_AbiE_39
LS6027_0.16_sbin_10	LS6027_0.16_sbin_10_k141_436849_length_21675_cov_17.7515	LS6027_0.16_sbin_10_k141_436849_length_21675_cov_17.7515_6	AbiE	AbiEii	AbiEi_3	LS6027_0.16_sbin_10_k141_436849_length_21675_cov_17.7515_AbiE_39
LS6027_0.16_sbin_3	LS6027_0.16_sbin_3_k141_221055_length_3874_cov_4.9882	LS6027_0.16_sbin_3_k141_221055_length_3874_cov_4.9882_1	AbiE	AbiEii	AbiEi_3	LS6027_0.16_sbin_3_k141_221055_length_3874_cov_4.9882_AbiE_40
LS6027_0.16_sbin_3	LS6027_0.16_sbin_3_k141_221055_length_3874_cov_4.9882	LS6027_0.16_sbin_3_k141_221055_length_3874_cov_4.9882_2	AbiE	AbiEii	AbiEii	LS6027_0.16_sbin_3_k141_221055_length_3874_cov_4.9882_AbiE_40
LS6027_0.16_sbin_3	LS6027_0.16_sbin_3_k141_291725_length_2541_cov_5.0000	LS6027_0.16_sbin_3_k141_291725_length_2541_cov_5.0000_1	AbiE	AbiEii	AbiEi_4	LS6027_0.16_sbin_3_k141_291725_length_2541_cov_5.0000_AbiE_466
LS6027_0.16_sbin_3	LS6027_0.16_sbin_3_k141_291725_length_2541_cov_5.0000	LS6027_0.16_sbin_3_k141_291725_length_2541_cov_5.0000_2	AbiE	AbiEii	AbiEii	LS6027_0.16_sbin_3_k141_291725_length_2541_cov_5.0000_AbiE_466
LS6027_0.16_sbin_3	LS6027_0.16_sbin_3_k141_874354_length_3773_cov_15.3733	LS6027_0.16_sbin_3_k141_874354_length_3773_cov_15.3733_1	AbiE	AbiEii	AbiEi_2	LS6027_0.16_sbin_3_k141_874354_length_3773_cov_15.3733_AbiE_113
LS6027_0.16_sbin_3	LS6027_0.16_sbin_3_k141_874354_length_3773_cov_15.3733	LS6027_0.16_sbin_3_k141_874354_length_3773_cov_15.3733_2	AbiE	AbiEii	AbiEii	LS6027_0.16_sbin_3_k141_874354_length_3773_cov_15.3733_AbiE_113
LS6027_0.16_sbin_4	LS6027_0.16_sbin_4_k141_155445_length_4157_cov_5.9806	LS6027_0.16_sbin_4_k141_155445_length_4157_cov_5.9806_2	AbiE	AbiEii	AbiEii	LS6027_0.16_sbin_4_k141_155445_length_4157_cov_5.9806_AbiE_467
LS6027_0.16_sbin_4	LS6027_0.16_sbin_4_k141_155445_length_4157_cov_5.9806	LS6027_0.16_sbin_4_k141_155445_length_4157_cov_5.9806_3	AbiE	AbiEii	AbiEi_4	LS6027_0.16_sbin_4_k141_155445_length_4157_cov_5.9806_AbiE_467
LS6027_0.16_sbin_4	LS6027_0.16_sbin_4_k141_155445_length_4157_cov_5.9806	LS6027_0.16_sbin_4_k141_155445_length_4157_cov_5.9806_5	AbiE	AbiEii	AbiEi_4	LS6027_0.16_sbin_4_k141_155445_length_4157_cov_5.9806_AbiE_467
LS6045_0.21_sbin_46	LS6045_0.21_sbin_46_k141_186875_length_5287_cov_157.4285	LS6045_0.21_sbin_46_k141_186875_length_5287_cov_157.4285_2	AbiE	AbiEii	AbiEi_3	LS6045_0.21_sbin_46_k141_186875_length_5287_cov_157.4285_AbiE_41
LS6045_0.21_sbin_46	LS6045_0.21_sbin_46_k141_186875_length_5287_cov_157.4285	LS6045_0.21_sbin_46_k141_186875_length_5287_cov_157.4285_3	AbiE	AbiEii	AbiEii	LS6045_0.21_sbin_46_k141_186875_length_5287_cov_157.4285_AbiE_41
LS6045_0.21_sbin_50	LS6045_0.21_sbin_50_k141_688537_length_18662_cov_14.3827	LS6045_0.21_sbin_50_k141_688537_length_18662_cov_14.3827_13	AbiE	AbiEii	AbiEii	LS6045_0.21_sbin_50_k141_688537_length_18662_cov_14.3827_AbiE_42
LS6045_0.21_sbin_50	LS6045_0.21_sbin_50_k141_688537_length_18662_cov_14.3827	LS6045_0.21_sbin_50_k141_688537_length_18662_cov_14.3827_14	AbiE	AbiEii	AbiEi_3	LS6045_0.21_sbin_50_k141_688537_length_18662_cov_14.3827_AbiE_42
LS6045_0.21_sbin_9	LS6045_0.21_sbin_9_k141_698083_length_3311_cov_14.9028	LS6045_0.21_sbin_9_k141_698083_length_3311_cov_14.9028_3	AbiE	AbiEii	AbiEii	LS6045_0.21_sbin_9_k141_698083_length_3311_cov_14.9028_AbiE_207
LS6045_0.21_sbin_9	LS6045_0.21_sbin_9_k141_698083_length_3311_cov_14.9028	LS6045_0.21_sbin_9_k141_698083_length_3311_cov_14.9028_4	AbiE	AbiEii	AbiEi_1	LS6045_0.21_sbin_9_k141_698083_length_3311_cov_14.9028_AbiE_207
LS_cobin_11	LS_cobin_11_k127_1190355_length_1913_cov_54.0000	LS_cobin_11_k127_1190355_length_1913_cov_54.0000_2	AbiE	AbiEii	AbiEi_4	LS_cobin_11_k127_1190355_length_1913_cov_54.0000_AbiE_468
LS_cobin_11	LS_cobin_11_k127_1190355_length_1913_cov_54.0000	LS_cobin_11_k127_1190355_length_1913_cov_54.0000_3	AbiE	AbiEii	AbiEii	LS_cobin_11_k127_1190355_length_1913_cov_54.0000_AbiE_468
LS_cobin_11	LS_cobin_11_k127_3933425_length_4885_cov_8.0000	LS_cobin_11_k127_3933425_length_4885_cov_8.0000_1	Gabija	Gabija	GajB_3	LS_cobin_11_k127_3933425_length_4885_cov_8.0000_Gabija_1547
LS_cobin_11	LS_cobin_11_k127_3933425_length_4885_cov_8.0000	LS_cobin_11_k127_3933425_length_4885_cov_8.0000_2	Gabija	Gabija	GajA	LS_cobin_11_k127_3933425_length_4885_cov_8.0000_Gabija_1547
LS_cobin_46	LS_cobin_46_k127_3352883_length_5202_cov_12.7141	LS_cobin_46_k127_3352883_length_5202_cov_12.7141_2	Gabija	Gabija	GajB_2	LS_cobin_46_k127_3352883_length_5202_cov_12.7141_Gabija_1548
LS_cobin_46	LS_cobin_46_k127_3352883_length_5202_cov_12.7141	LS_cobin_46_k127_3352883_length_5202_cov_12.7141_3	Gabija	Gabija	GajA	LS_cobin_46_k127_3352883_length_5202_cov_12.7141_Gabija_1548
LS_cobin_47	LS_cobin_47_k127_4492208_length_2423_cov_7.0000	LS_cobin_47_k127_4492208_length_2423_cov_7.0000_1	AbiE	AbiEii	AbiEi_4	LS_cobin_47_k127_4492208_length_2423_cov_7.0000_AbiE_208
LS_cobin_47	LS_cobin_47_k127_4492208_length_2423_cov_7.0000	LS_cobin_47_k127_4492208_length_2423_cov_7.0000_2	AbiE	AbiEii	AbiEii	LS_cobin_47_k127_4492208_length_2423_cov_7.0000_AbiE_208
MS_sbin_13	MS_sbin_13_k141_185174_length_6047_cov_11.0000	MS_sbin_13_k141_185174_length_6047_cov_11.0000_1	AbiE	AbiEii	AbiEii	MS_sbin_13_k141_185174_length_6047_cov_11.0000_AbiE_209
MS_sbin_13	MS_sbin_13_k141_185174_length_6047_cov_11.0000	MS_sbin_13_k141_185174_length_6047_cov_11.0000_2	AbiE	AbiEii	AbiEi_1	MS_sbin_13_k141_185174_length_6047_cov_11.0000_AbiE_209
MS_sbin_15	MS_sbin_15_k141_89123_length_24379_cov_25.9687	MS_sbin_15_k141_89123_length_24379_cov_25.9687_2	AbiE	AbiEii	AbiEii	MS_sbin_15_k141_89123_length_24379_cov_25.9687_AbiE_210
MS_sbin_15	MS_sbin_15_k141_89123_length_24379_cov_25.9687	MS_sbin_15_k141_89123_length_24379_cov_25.9687_3	AbiE	AbiEii	AbiEi_1	MS_sbin_15_k141_89123_length_24379_cov_25.9687_AbiE_210
MS_sbin_20	MS_sbin_20_k141_78511_length_27868_cov_30.0000	MS_sbin_20_k141_78511_length_27868_cov_30.0000_14	AbiE	AbiEii	AbiEii	MS_sbin_20_k141_78511_length_27868_cov_30.0000_AbiE_469
MS_sbin_20	MS_sbin_20_k141_78511_length_27868_cov_30.0000	MS_sbin_20_k141_78511_length_27868_cov_30.0000_15	AbiE	AbiEii	AbiEi_4	MS_sbin_20_k141_78511_length_27868_cov_30.0000_AbiE_469
MS_sbin_23	MS_sbin_23_k141_91107_length_12792_cov_25.6183	MS_sbin_23_k141_91107_length_12792_cov_25.6183_15	AbiE	AbiEii	AbiEi_4	MS_sbin_23_k141_91107_length_12792_cov_25.6183_AbiE_470
MS_sbin_23	MS_sbin_23_k141_91107_length_12792_cov_25.6183	MS_sbin_23_k141_91107_length_12792_cov_25.6183_16	AbiE	AbiEii	AbiEii	MS_sbin_23_k141_91107_length_12792_cov_25.6183_AbiE_470
MS_sbin_7	MS_sbin_7_k141_185448_length_2992_cov_99.0000	MS_sbin_7_k141_185448_length_2992_cov_99.0000_1	Gabija	Gabija	GajB_1	MS_sbin_7_k141_185448_length_2992_cov_99.0000_Gabija_1549
MS_sbin_7	MS_sbin_7_k141_185448_length_2992_cov_99.0000	MS_sbin_7_k141_185448_length_2992_cov_99.0000_2	Gabija	Gabija	GajA	MS_sbin_7_k141_185448_length_2992_cov_99.0000_Gabija_1549
MS_sbin_7	MS_sbin_7_k141_197378_length_6167_cov_77.2322	MS_sbin_7_k141_197378_length_6167_cov_77.2322_3	Gabija	Gabija	GajB_1	MS_sbin_7_k141_197378_length_6167_cov_77.2322_Gabija_1550
MS_sbin_7	MS_sbin_7_k141_197378_length_6167_cov_77.2322	MS_sbin_7_k141_197378_length_6167_cov_77.2322_4	Gabija	Gabija	GajA	MS_sbin_7_k141_197378_length_6167_cov_77.2322_Gabija_1550
MS_sbin_7	MS_sbin_7_k141_203717_length_8671_cov_98.7388	MS_sbin_7_k141_203717_length_8671_cov_98.7388_6	Gabija	Gabija	GajA	MS_sbin_7_k141_203717_length_8671_cov_98.7388_Gabija_1551
MS_sbin_7	MS_sbin_7_k141_203717_length_8671_cov_98.7388	MS_sbin_7_k141_203717_length_8671_cov_98.7388_7	Gabija	Gabija	GajB_2	MS_sbin_7_k141_203717_length_8671_cov_98.7388_Gabija_1551
MS_sbin_9	MS_sbin_9_k141_96141_length_2305_cov_8.1372	MS_sbin_9_k141_96141_length_2305_cov_8.1372_2	AbiE	AbiEii	AbiEi_1	MS_sbin_9_k141_96141_length_2305_cov_8.1372_AbiE_211
MS_sbin_9	MS_sbin_9_k141_96141_length_2305_cov_8.1372	MS_sbin_9_k141_96141_length_2305_cov_8.1372_3	AbiE	AbiEii	AbiEii	MS_sbin_9_k141_96141_length_2305_cov_8.1372_AbiE_211
NGM_D27_sbin_3	NGM_D27_sbin_3_k141_69026_length_3640_cov_7.0000	NGM_D27_sbin_3_k141_69026_length_3640_cov_7.0000_1	AbiE	AbiEii	AbiEi_4	NGM_D27_sbin_3_k141_69026_length_3640_cov_7.0000_AbiE_471
NGM_D27_sbin_3	NGM_D27_sbin_3_k141_69026_length_3640_cov_7.0000	NGM_D27_sbin_3_k141_69026_length_3640_cov_7.0000_2	AbiE	AbiEii	AbiEii	NGM_D27_sbin_3_k141_69026_length_3640_cov_7.0000_AbiE_471
NGM_D27_sbin_3	NGM_D27_sbin_3_k141_953967_length_2882_cov_7.0000	NGM_D27_sbin_3_k141_953967_length_2882_cov_7.0000_1	AbiE	AbiEii	AbiEi_4	NGM_D27_sbin_3_k141_953967_length_2882_cov_7.0000_AbiE_472
NGM_D27_sbin_3	NGM_D27_sbin_3_k141_953967_length_2882_cov_7.0000	NGM_D27_sbin_3_k141_953967_length_2882_cov_7.0000_2	AbiE	AbiEii	AbiEii	NGM_D27_sbin_3_k141_953967_length_2882_cov_7.0000_AbiE_472
NGM_D27_sbin_4	NGM_D27_sbin_4_k141_442136_length_3209_cov_34.0000	NGM_D27_sbin_4_k141_442136_length_3209_cov_34.0000_2	AbiE	AbiEii	AbiEii	NGM_D27_sbin_4_k141_442136_length_3209_cov_34.0000_AbiE_473
NGM_D27_sbin_4	NGM_D27_sbin_4_k141_442136_length_3209_cov_34.0000	NGM_D27_sbin_4_k141_442136_length_3209_cov_34.0000_3	AbiE	AbiEii	AbiEi_4	NGM_D27_sbin_4_k141_442136_length_3209_cov_34.0000_AbiE_473
NGM_D27_sbin_8	NGM_D27_sbin_8_k141_470015_length_3236_cov_16.0000	NGM_D27_sbin_8_k141_470015_length_3236_cov_16.0000_2	AbiE	AbiEii	AbiEii	NGM_D27_sbin_8_k141_470015_length_3236_cov_16.0000_AbiE_212
NGM_D27_sbin_8	NGM_D27_sbin_8_k141_470015_length_3236_cov_16.0000	NGM_D27_sbin_8_k141_470015_length_3236_cov_16.0000_3	AbiE	AbiEii	AbiEi_1	NGM_D27_sbin_8_k141_470015_length_3236_cov_16.0000_AbiE_212
NGM_D75_sbin_7	NGM_D75_sbin_7_k141_244791_length_6291_cov_10.9642	NGM_D75_sbin_7_k141_244791_length_6291_cov_10.9642_1	AbiE	AbiEii	AbiEi_1	NGM_D75_sbin_7_k141_244791_length_6291_cov_10.9642_AbiE_213
NGM_D75_sbin_7	NGM_D75_sbin_7_k141_244791_length_6291_cov_10.9642	NGM_D75_sbin_7_k141_244791_length_6291_cov_10.9642_2	AbiE	AbiEii	AbiEii	NGM_D75_sbin_7_k141_244791_length_6291_cov_10.9642_AbiE_213
NGM_cobin_14	NGM_cobin_14_k127_4113200_length_2527_cov_5.0000	NGM_cobin_14_k127_4113200_length_2527_cov_5.0000_1	Gabija	Gabija	GajA	NGM_cobin_14_k127_4113200_length_2527_cov_5.0000_Gabija_1552
NGM_cobin_14	NGM_cobin_14_k127_4113200_length_2527_cov_5.0000	NGM_cobin_14_k127_4113200_length_2527_cov_5.0000_2	Gabija	Gabija	GajB_2	NGM_cobin_14_k127_4113200_length_2527_cov_5.0000_Gabija_1552
NGM_cobin_19	NGM_cobin_19_k127_1133220_length_1925_cov_9.0006	NGM_cobin_19_k127_1133220_length_1925_cov_9.0006_1	AbiE	AbiEii	AbiEii	NGM_cobin_19_k127_1133220_length_1925_cov_9.0006_AbiE_474
NGM_cobin_19	NGM_cobin_19_k127_1133220_length_1925_cov_9.0006	NGM_cobin_19_k127_1133220_length_1925_cov_9.0006_2	AbiE	AbiEii	AbiEi_4	NGM_cobin_19_k127_1133220_length_1925_cov_9.0006_AbiE_474
OT_A10_sbin_46	OT_A10_sbin_46_k141_2771477_length_2670_cov_9.1526	OT_A10_sbin_46_k141_2771477_length_2670_cov_9.1526_2	AbiE	AbiEii	AbiEii	OT_A10_sbin_46_k141_2771477_length_2670_cov_9.1526_AbiE_214
OT_A10_sbin_46	OT_A10_sbin_46_k141_2771477_length_2670_cov_9.1526	OT_A10_sbin_46_k141_2771477_length_2670_cov_9.1526_3	AbiE	AbiEii	AbiEi_1	OT_A10_sbin_46_k141_2771477_length_2670_cov_9.1526_AbiE_214
OT_A10_sbin_65	OT_A10_sbin_65_k141_5863609_length_4297_cov_28.3672	OT_A10_sbin_65_k141_5863609_length_4297_cov_28.3672_2	AbiE	AbiEii	AbiEi_4	OT_A10_sbin_65_k141_5863609_length_4297_cov_28.3672_AbiE_475
OT_A10_sbin_65	OT_A10_sbin_65_k141_5863609_length_4297_cov_28.3672	OT_A10_sbin_65_k141_5863609_length_4297_cov_28.3672_3	AbiE	AbiEii	AbiEii	OT_A10_sbin_65_k141_5863609_length_4297_cov_28.3672_AbiE_475
OT_A1_sbin_16	OT_A1_sbin_16_k141_5903120_length_1456_cov_3.0000	OT_A1_sbin_16_k141_5903120_length_1456_cov_3.0000_1	AbiE	AbiEii	AbiEi_4	OT_A1_sbin_16_k141_5903120_length_1456_cov_3.0000_AbiE_476
OT_A1_sbin_16	OT_A1_sbin_16_k141_5903120_length_1456_cov_3.0000	OT_A1_sbin_16_k141_5903120_length_1456_cov_3.0000_2	AbiE	AbiEii	AbiEii	OT_A1_sbin_16_k141_5903120_length_1456_cov_3.0000_AbiE_476
OT_A1_sbin_47	OT_A1_sbin_47_k141_1565152_length_13824_cov_8.1019	OT_A1_sbin_47_k141_1565152_length_13824_cov_8.1019_2	AbiE	AbiEii	AbiEii	OT_A1_sbin_47_k141_1565152_length_13824_cov_8.1019_AbiE_43
OT_A1_sbin_47	OT_A1_sbin_47_k141_1565152_length_13824_cov_8.1019	OT_A1_sbin_47_k141_1565152_length_13824_cov_8.1019_3	AbiE	AbiEii	AbiEi_3	OT_A1_sbin_47_k141_1565152_length_13824_cov_8.1019_AbiE_43
OT_A2_sbin_35	OT_A2_sbin_35_k141_4666392_length_7015_cov_5.3669	OT_A2_sbin_35_k141_4666392_length_7015_cov_5.3669_6	AbiE	AbiEii	AbiEii	OT_A2_sbin_35_k141_4666392_length_7015_cov_5.3669_AbiE_44
OT_A2_sbin_35	OT_A2_sbin_35_k141_4666392_length_7015_cov_5.3669	OT_A2_sbin_35_k141_4666392_length_7015_cov_5.3669_7	AbiE	AbiEii	AbiEi_3	OT_A2_sbin_35_k141_4666392_length_7015_cov_5.3669_AbiE_44
OT_A2_sbin_49	OT_A2_sbin_49_k141_1508218_length_11190_cov_4.9203	OT_A2_sbin_49_k141_1508218_length_11190_cov_4.9203_3	AbiE	AbiEii	AbiEii	OT_A2_sbin_49_k141_1508218_length_11190_cov_4.9203_AbiE_215
OT_A2_sbin_49	OT_A2_sbin_49_k141_1508218_length_11190_cov_4.9203	OT_A2_sbin_49_k141_1508218_length_11190_cov_4.9203_4	AbiE	AbiEii	AbiEi_1	OT_A2_sbin_49_k141_1508218_length_11190_cov_4.9203_AbiE_215
OT_A2_sbin_49	OT_A2_sbin_49_k141_1508218_length_11190_cov_4.9203	OT_A2_sbin_49_k141_1508218_length_11190_cov_4.9203_7	AbiE	AbiEii	AbiEi_4	OT_A2_sbin_49_k141_1508218_length_11190_cov_4.9203_AbiE_215
OT_A2_sbin_49	OT_A2_sbin_49_k141_1508218_length_11190_cov_4.9203	OT_A2_sbin_49_k141_1508218_length_11190_cov_4.9203_8	AbiE	AbiEii	AbiEii	OT_A2_sbin_49_k141_1508218_length_11190_cov_4.9203_AbiE_215
OT_A2_sbin_49	OT_A2_sbin_49_k141_2942435_length_3086_cov_8.0791	OT_A2_sbin_49_k141_2942435_length_3086_cov_8.0791_2	AbiE	AbiEii	AbiEii	OT_A2_sbin_49_k141_2942435_length_3086_cov_8.0791_AbiE_477
OT_A2_sbin_49	OT_A2_sbin_49_k141_2942435_length_3086_cov_8.0791	OT_A2_sbin_49_k141_2942435_length_3086_cov_8.0791_3	AbiE	AbiEii	AbiEi_4	OT_A2_sbin_49_k141_2942435_length_3086_cov_8.0791_AbiE_477
OT_A2_sbin_49	OT_A2_sbin_49_k141_6716677_length_2540_cov_5.0000	OT_A2_sbin_49_k141_6716677_length_2540_cov_5.0000_1	AbiE	AbiEii	AbiEii	OT_A2_sbin_49_k141_6716677_length_2540_cov_5.0000_AbiE_478
OT_A2_sbin_49	OT_A2_sbin_49_k141_6716677_length_2540_cov_5.0000	OT_A2_sbin_49_k141_6716677_length_2540_cov_5.0000_2	AbiE	AbiEii	AbiEi_4	OT_A2_sbin_49_k141_6716677_length_2540_cov_5.0000_AbiE_478
OT_A3_sbin_41	OT_A3_sbin_41_k141_4959245_length_5579_cov_12.8091	OT_A3_sbin_41_k141_4959245_length_5579_cov_12.8091_1	AbiE	AbiEii	AbiEii	OT_A3_sbin_41_k141_4959245_length_5579_cov_12.8091_AbiE_216
OT_A3_sbin_41	OT_A3_sbin_41_k141_4959245_length_5579_cov_12.8091	OT_A3_sbin_41_k141_4959245_length_5579_cov_12.8091_2	AbiE	AbiEii	AbiEi_1	OT_A3_sbin_41_k141_4959245_length_5579_cov_12.8091_AbiE_216
OT_A4_sbin_2	OT_A4_sbin_2_k141_4379422_length_6822_cov_9.9329	OT_A4_sbin_2_k141_4379422_length_6822_cov_9.9329_1	AbiE	AbiEii	AbiEii	OT_A4_sbin_2_k141_4379422_length_6822_cov_9.9329_AbiE_217
OT_A4_sbin_2	OT_A4_sbin_2_k141_4379422_length_6822_cov_9.9329	OT_A4_sbin_2_k141_4379422_length_6822_cov_9.9329_2	AbiE	AbiEii	AbiEi_1	OT_A4_sbin_2_k141_4379422_length_6822_cov_9.9329_AbiE_217
OT_A4_sbin_2	OT_A4_sbin_2_k141_4588047_length_2832_cov_5.0873	OT_A4_sbin_2_k141_4588047_length_2832_cov_5.0873_1	AbiE	AbiEii	AbiEi_1	OT_A4_sbin_2_k141_4588047_length_2832_cov_5.0873_AbiE_218
OT_A4_sbin_2	OT_A4_sbin_2_k141_4588047_length_2832_cov_5.0873	OT_A4_sbin_2_k141_4588047_length_2832_cov_5.0873_2	AbiE	AbiEii	AbiEii	OT_A4_sbin_2_k141_4588047_length_2832_cov_5.0873_AbiE_218
OT_A4_sbin_42	OT_A4_sbin_42_k141_1227360_length_4220_cov_4.9569	OT_A4_sbin_42_k141_1227360_length_4220_cov_4.9569_2	Gabija	Gabija	GajA	OT_A4_sbin_42_k141_1227360_length_4220_cov_4.9569_Gabija_1553
OT_A4_sbin_42	OT_A4_sbin_42_k141_1227360_length_4220_cov_4.9569	OT_A4_sbin_42_k141_1227360_length_4220_cov_4.9569_3	Gabija	Gabija	GajB_2	OT_A4_sbin_42_k141_1227360_length_4220_cov_4.9569_Gabija_1553
OT_A4_sbin_42	OT_A4_sbin_42_k141_237329_length_1403_cov_4.0000	OT_A4_sbin_42_k141_237329_length_1403_cov_4.0000_1	AbiE	AbiEii	AbiEi_1	OT_A4_sbin_42_k141_237329_length_1403_cov_4.0000_AbiE_219
OT_A4_sbin_42	OT_A4_sbin_42_k141_237329_length_1403_cov_4.0000	OT_A4_sbin_42_k141_237329_length_1403_cov_4.0000_2	AbiE	AbiEii	AbiEii	OT_A4_sbin_42_k141_237329_length_1403_cov_4.0000_AbiE_219
OT_A4_sbin_7	OT_A4_sbin_7_k141_368116_length_1808_cov_3.0000	OT_A4_sbin_7_k141_368116_length_1808_cov_3.0000_3	AbiE	AbiEii	AbiEi_4	OT_A4_sbin_7_k141_368116_length_1808_cov_3.0000_AbiE_479
OT_A4_sbin_7	OT_A4_sbin_7_k141_368116_length_1808_cov_3.0000	OT_A4_sbin_7_k141_368116_length_1808_cov_3.0000_4	AbiE	AbiEii	AbiEii	OT_A4_sbin_7_k141_368116_length_1808_cov_3.0000_AbiE_479
OT_A5_sbin_72	OT_A5_sbin_72_k141_4197999_length_8966_cov_6.0000	OT_A5_sbin_72_k141_4197999_length_8966_cov_6.0000_9	AbiE	AbiEii	AbiEii	OT_A5_sbin_72_k141_4197999_length_8966_cov_6.0000_AbiE_220
OT_A5_sbin_72	OT_A5_sbin_72_k141_4197999_length_8966_cov_6.0000	OT_A5_sbin_72_k141_4197999_length_8966_cov_6.0000_10	AbiE	AbiEii	AbiEi_1	OT_A5_sbin_72_k141_4197999_length_8966_cov_6.0000_AbiE_220
OT_A5_sbin_9	OT_A5_sbin_9_k141_1369811_length_2724_cov_9.1220	OT_A5_sbin_9_k141_1369811_length_2724_cov_9.1220_4	AbiE	AbiEii	AbiEi_4	OT_A5_sbin_9_k141_1369811_length_2724_cov_9.1220_AbiE_480
OT_A5_sbin_9	OT_A5_sbin_9_k141_1369811_length_2724_cov_9.1220	OT_A5_sbin_9_k141_1369811_length_2724_cov_9.1220_5	AbiE	AbiEii	AbiEii	OT_A5_sbin_9_k141_1369811_length_2724_cov_9.1220_AbiE_480
OT_A5_sbin_9	OT_A5_sbin_9_k141_1369811_length_2724_cov_9.1220	OT_A5_sbin_9_k141_1369811_length_2724_cov_9.1220_6	AbiE	AbiEii	AbiEii	OT_A5_sbin_9_k141_1369811_length_2724_cov_9.1220_AbiE_480
OT_A6_sbin_15	OT_A6_sbin_15_k141_799055_length_2528_cov_11.0000	OT_A6_sbin_15_k141_799055_length_2528_cov_11.0000_1	AbiE	AbiEii	AbiEi_1	OT_A6_sbin_15_k141_799055_length_2528_cov_11.0000_AbiE_221
OT_A6_sbin_15	OT_A6_sbin_15_k141_799055_length_2528_cov_11.0000	OT_A6_sbin_15_k141_799055_length_2528_cov_11.0000_2	AbiE	AbiEii	AbiEii	OT_A6_sbin_15_k141_799055_length_2528_cov_11.0000_AbiE_221
OT_A6_sbin_20	OT_A6_sbin_20_k141_1249395_length_8708_cov_28.7228	OT_A6_sbin_20_k141_1249395_length_8708_cov_28.7228_6	AbiE	AbiEii	AbiEii	OT_A6_sbin_20_k141_1249395_length_8708_cov_28.7228_AbiE_222
OT_A6_sbin_20	OT_A6_sbin_20_k141_1249395_length_8708_cov_28.7228	OT_A6_sbin_20_k141_1249395_length_8708_cov_28.7228_7	AbiE	AbiEii	AbiEi_1	OT_A6_sbin_20_k141_1249395_length_8708_cov_28.7228_AbiE_222
OT_A7_sbin_24	OT_A7_sbin_24_k141_8003_length_23735_cov_24.0000	OT_A7_sbin_24_k141_8003_length_23735_cov_24.0000_12	AbiE	AbiEii	AbiEii	OT_A7_sbin_24_k141_8003_length_23735_cov_24.0000_AbiE_223
OT_A7_sbin_24	OT_A7_sbin_24_k141_8003_length_23735_cov_24.0000	OT_A7_sbin_24_k141_8003_length_23735_cov_24.0000_13	AbiE	AbiEii	AbiEi_1	OT_A7_sbin_24_k141_8003_length_23735_cov_24.0000_AbiE_223
OT_A9_sbin_31	OT_A9_sbin_31_k141_1552940_length_3381_cov_4.9071	OT_A9_sbin_31_k141_1552940_length_3381_cov_4.9071_1	AbiE	AbiEii	AbiEi_4	OT_A9_sbin_31_k141_1552940_length_3381_cov_4.9071_AbiE_481
OT_A9_sbin_31	OT_A9_sbin_31_k141_1552940_length_3381_cov_4.9071	OT_A9_sbin_31_k141_1552940_length_3381_cov_4.9071_2	AbiE	AbiEii	AbiEii	OT_A9_sbin_31_k141_1552940_length_3381_cov_4.9071_AbiE_481
OT_A9_sbin_31	OT_A9_sbin_31_k141_3252196_length_4283_cov_5.0000	OT_A9_sbin_31_k141_3252196_length_4283_cov_5.0000_2	AbiE	AbiEii	AbiEi_1	OT_A9_sbin_31_k141_3252196_length_4283_cov_5.0000_AbiE_224
OT_A9_sbin_31	OT_A9_sbin_31_k141_3252196_length_4283_cov_5.0000	OT_A9_sbin_31_k141_3252196_length_4283_cov_5.0000_3	AbiE	AbiEii	AbiEii	OT_A9_sbin_31_k141_3252196_length_4283_cov_5.0000_AbiE_224
OT_A9_sbin_41	OT_A9_sbin_41_k141_4672808_length_10146_cov_8.9875	OT_A9_sbin_41_k141_4672808_length_10146_cov_8.9875_8	AbiE	AbiEii	AbiEi_1	OT_A9_sbin_41_k141_4672808_length_10146_cov_8.9875_AbiE_225
OT_A9_sbin_41	OT_A9_sbin_41_k141_4672808_length_10146_cov_8.9875	OT_A9_sbin_41_k141_4672808_length_10146_cov_8.9875_9	AbiE	AbiEii	AbiEii	OT_A9_sbin_41_k141_4672808_length_10146_cov_8.9875_AbiE_225
OT_A9_sbin_55	OT_A9_sbin_55_k141_5720080_length_6246_cov_99.2100	OT_A9_sbin_55_k141_5720080_length_6246_cov_99.2100_6	AbiE	AbiEii	AbiEii	OT_A9_sbin_55_k141_5720080_length_6246_cov_99.2100_AbiE_482
OT_A9_sbin_55	OT_A9_sbin_55_k141_5720080_length_6246_cov_99.2100	OT_A9_sbin_55_k141_5720080_length_6246_cov_99.2100_7	AbiE	AbiEii	AbiEi_4	OT_A9_sbin_55_k141_5720080_length_6246_cov_99.2100_AbiE_482
OT_A9_sbin_64	OT_A9_sbin_64_k141_6507523_length_1890_cov_5.0000	OT_A9_sbin_64_k141_6507523_length_1890_cov_5.0000_1	AbiE	AbiEii	AbiEi_4	OT_A9_sbin_64_k141_6507523_length_1890_cov_5.0000_AbiE_483
OT_A9_sbin_64	OT_A9_sbin_64_k141_6507523_length_1890_cov_5.0000	OT_A9_sbin_64_k141_6507523_length_1890_cov_5.0000_2	AbiE	AbiEii	AbiEii	OT_A9_sbin_64_k141_6507523_length_1890_cov_5.0000_AbiE_483
OT_A9_sbin_66	OT_A9_sbin_66_k141_5403717_length_5126_cov_44.5013	OT_A9_sbin_66_k141_5403717_length_5126_cov_44.5013_3	AbiE	AbiEii	AbiEii	OT_A9_sbin_66_k141_5403717_length_5126_cov_44.5013_AbiE_484
OT_A9_sbin_66	OT_A9_sbin_66_k141_5403717_length_5126_cov_44.5013	OT_A9_sbin_66_k141_5403717_length_5126_cov_44.5013_4	AbiE	AbiEii	AbiEi_4	OT_A9_sbin_66_k141_5403717_length_5126_cov_44.5013_AbiE_484
OT_mbin_107	OT_mbin_107_k141_3964182_length_8314_cov_16.0000	OT_mbin_107_k141_3964182_length_8314_cov_16.0000_3	AbiE	AbiEii	AbiEi_4	OT_mbin_107_k141_3964182_length_8314_cov_16.0000_AbiE_485
OT_mbin_107	OT_mbin_107_k141_3964182_length_8314_cov_16.0000	OT_mbin_107_k141_3964182_length_8314_cov_16.0000_4	AbiE	AbiEii	AbiEii	OT_mbin_107_k141_3964182_length_8314_cov_16.0000_AbiE_485
OT_mbin_76	OT_mbin_76_k141_2494083_length_13465_cov_9.0000	OT_mbin_76_k141_2494083_length_13465_cov_9.0000_1	AbiE	AbiEii	AbiEii	OT_mbin_76_k141_2494083_length_13465_cov_9.0000_AbiE_226
OT_mbin_76	OT_mbin_76_k141_2494083_length_13465_cov_9.0000	OT_mbin_76_k141_2494083_length_13465_cov_9.0000_2	AbiE	AbiEii	AbiEi_1	OT_mbin_76_k141_2494083_length_13465_cov_9.0000_AbiE_226
P_10_sbin.17	P_10_sbin.17_k141_1739828_length_1867_cov_15.5371	P_10_sbin.17_k141_1739828_length_1867_cov_15.5371_1	Gabija	Gabija	GajA	P_10_sbin.17_k141_1739828_length_1867_cov_15.5371_Gabija_1554
P_10_sbin.17	P_10_sbin.17_k141_1739828_length_1867_cov_15.5371	P_10_sbin.17_k141_1739828_length_1867_cov_15.5371_2	Gabija	Gabija	GajB_1	P_10_sbin.17_k141_1739828_length_1867_cov_15.5371_Gabija_1554
P_10_sbin.17	P_10_sbin.17_k141_1878123_length_2601_cov_27.6333	P_10_sbin.17_k141_1878123_length_2601_cov_27.6333_1	Gabija	Gabija	GajA	P_10_sbin.17_k141_1878123_length_2601_cov_27.6333_Gabija_1555
P_10_sbin.17	P_10_sbin.17_k141_1878123_length_2601_cov_27.6333	P_10_sbin.17_k141_1878123_length_2601_cov_27.6333_2	Gabija	Gabija	GajB_1	P_10_sbin.17_k141_1878123_length_2601_cov_27.6333_Gabija_1555
P_10_sbin.41	P_10_sbin.41_k141_910233_length_2175_cov_7.0000	P_10_sbin.41_k141_910233_length_2175_cov_7.0000_1	AbiE	AbiEii	AbiEi_1	P_10_sbin.41_k141_910233_length_2175_cov_7.0000_AbiE_227
P_10_sbin.41	P_10_sbin.41_k141_910233_length_2175_cov_7.0000	P_10_sbin.41_k141_910233_length_2175_cov_7.0000_2	AbiE	AbiEii	AbiEii	P_10_sbin.41_k141_910233_length_2175_cov_7.0000_AbiE_227
P_10_sbin.57	P_10_sbin.57_k141_1406291_length_46819_cov_50.8104	P_10_sbin.57_k141_1406291_length_46819_cov_50.8104_40	Gabija	Gabija	GajB_3	P_10_sbin.57_k141_1406291_length_46819_cov_50.8104_Gabija_1556
P_10_sbin.57	P_10_sbin.57_k141_1406291_length_46819_cov_50.8104	P_10_sbin.57_k141_1406291_length_46819_cov_50.8104_41	Gabija	Gabija	GajA	P_10_sbin.57_k141_1406291_length_46819_cov_50.8104_Gabija_1556
P_10_sbin.57	P_10_sbin.57_k141_2311292_length_108314_cov_47.6378	P_10_sbin.57_k141_2311292_length_108314_cov_47.6378_67	AbiE	AbiEii	AbiEii	P_10_sbin.57_k141_2311292_length_108314_cov_47.6378_AbiE_45
P_10_sbin.57	P_10_sbin.57_k141_2311292_length_108314_cov_47.6378	P_10_sbin.57_k141_2311292_length_108314_cov_47.6378_68	AbiE	AbiEii	AbiEi_3	P_10_sbin.57_k141_2311292_length_108314_cov_47.6378_AbiE_45
P_10_sbin.73	P_10_sbin.73_k141_2727958_length_16146_cov_16.9969	P_10_sbin.73_k141_2727958_length_16146_cov_16.9969_3	Gabija	Gabija	GajA	P_10_sbin.73_k141_2727958_length_16146_cov_16.9969_Gabija_1557
P_10_sbin.73	P_10_sbin.73_k141_2727958_length_16146_cov_16.9969	P_10_sbin.73_k141_2727958_length_16146_cov_16.9969_4	Gabija	Gabija	GajB_1	P_10_sbin.73_k141_2727958_length_16146_cov_16.9969_Gabija_1557
P_10_sbin.80	P_10_sbin.80_k141_1417850_length_16970_cov_14.0198	P_10_sbin.80_k141_1417850_length_16970_cov_14.0198_12	Gabija	Gabija	GajB_2	P_10_sbin.80_k141_1417850_length_16970_cov_14.0198_Gabija_1558
P_10_sbin.80	P_10_sbin.80_k141_1417850_length_16970_cov_14.0198	P_10_sbin.80_k141_1417850_length_16970_cov_14.0198_13	Gabija	Gabija	GajA	P_10_sbin.80_k141_1417850_length_16970_cov_14.0198_Gabija_1558
P_10_sbin.80	P_10_sbin.80_k141_481493_length_14979_cov_19.0103	P_10_sbin.80_k141_481493_length_14979_cov_19.0103_5	Gabija	Gabija	GajB_3	P_10_sbin.80_k141_481493_length_14979_cov_19.0103_Gabija_1559
P_10_sbin.80	P_10_sbin.80_k141_481493_length_14979_cov_19.0103	P_10_sbin.80_k141_481493_length_14979_cov_19.0103_6	Gabija	Gabija	GajA	P_10_sbin.80_k141_481493_length_14979_cov_19.0103_Gabija_1559
P_10_sbin.84	P_10_sbin.84_k141_1029248_length_2459_cov_11.0000	P_10_sbin.84_k141_1029248_length_2459_cov_11.0000_2	AbiE	AbiEii	AbiEi_2	P_10_sbin.84_k141_1029248_length_2459_cov_11.0000_AbiE_114
P_10_sbin.84	P_10_sbin.84_k141_1029248_length_2459_cov_11.0000	P_10_sbin.84_k141_1029248_length_2459_cov_11.0000_3	AbiE	AbiEii	AbiEii	P_10_sbin.84_k141_1029248_length_2459_cov_11.0000_AbiE_114
P_20_sbin.16	P_20_sbin.16_k141_2362390_length_63015_cov_103.9192	P_20_sbin.16_k141_2362390_length_63015_cov_103.9192_62	AbiE	AbiEii	AbiEii	P_20_sbin.16_k141_2362390_length_63015_cov_103.9192_AbiE_228
P_20_sbin.16	P_20_sbin.16_k141_2362390_length_63015_cov_103.9192	P_20_sbin.16_k141_2362390_length_63015_cov_103.9192_63	AbiE	AbiEii	AbiEi_1	P_20_sbin.16_k141_2362390_length_63015_cov_103.9192_AbiE_228
P_20_sbin.16	P_20_sbin.16_k141_298428_length_36313_cov_69.0002	P_20_sbin.16_k141_298428_length_36313_cov_69.0002_34	Gabija	Gabija	GajA	P_20_sbin.16_k141_298428_length_36313_cov_69.0002_Gabija_682
P_20_sbin.16	P_20_sbin.16_k141_298428_length_36313_cov_69.0002	P_20_sbin.16_k141_298428_length_36313_cov_69.0002_35	Gabija	Gabija	GajB_3	P_20_sbin.16_k141_298428_length_36313_cov_69.0002_Gabija_682
P_20_sbin.36	P_20_sbin.36_k141_1262322_length_40984_cov_128.1906	P_20_sbin.36_k141_1262322_length_40984_cov_128.1906_5	AbiE	AbiEii	AbiEi_2	P_20_sbin.36_k141_1262322_length_40984_cov_128.1906_AbiE_115
P_20_sbin.36	P_20_sbin.36_k141_1262322_length_40984_cov_128.1906	P_20_sbin.36_k141_1262322_length_40984_cov_128.1906_6	AbiE	AbiEii	AbiEii	P_20_sbin.36_k141_1262322_length_40984_cov_128.1906_AbiE_115
P_20_sbin.40	P_20_sbin.40_k141_2417124_length_28326_cov_105.4942	P_20_sbin.40_k141_2417124_length_28326_cov_105.4942_21	Gabija	Gabija	GajA	P_20_sbin.40_k141_2417124_length_28326_cov_105.4942_Gabija_1560
P_20_sbin.40	P_20_sbin.40_k141_2417124_length_28326_cov_105.4942	P_20_sbin.40_k141_2417124_length_28326_cov_105.4942_22	Gabija	Gabija	GajB_2	P_20_sbin.40_k141_2417124_length_28326_cov_105.4942_Gabija_1560
P_20_sbin.40	P_20_sbin.40_k141_742036_length_12918_cov_110.7841	P_20_sbin.40_k141_742036_length_12918_cov_110.7841_7	Gabija	Gabija	GajA	P_20_sbin.40_k141_742036_length_12918_cov_110.7841_Gabija_1561
P_20_sbin.40	P_20_sbin.40_k141_742036_length_12918_cov_110.7841	P_20_sbin.40_k141_742036_length_12918_cov_110.7841_8	Gabija	Gabija	GajB_1	P_20_sbin.40_k141_742036_length_12918_cov_110.7841_Gabija_1561
P_20_sbin.44	P_20_sbin.44_k141_844765_length_7824_cov_467.6747	P_20_sbin.44_k141_844765_length_7824_cov_467.6747_3	AbiE	AbiEii	AbiEi_1	P_20_sbin.44_k141_844765_length_7824_cov_467.6747_AbiE_229
P_20_sbin.44	P_20_sbin.44_k141_844765_length_7824_cov_467.6747	P_20_sbin.44_k141_844765_length_7824_cov_467.6747_4	AbiE	AbiEii	AbiEii	P_20_sbin.44_k141_844765_length_7824_cov_467.6747_AbiE_229
P_20_sbin.47	P_20_sbin.47_k141_1439792_length_21206_cov_10.0000	P_20_sbin.47_k141_1439792_length_21206_cov_10.0000_8	Gabija	Gabija	GajA	P_20_sbin.47_k141_1439792_length_21206_cov_10.0000_Gabija_1562
P_20_sbin.47	P_20_sbin.47_k141_1439792_length_21206_cov_10.0000	P_20_sbin.47_k141_1439792_length_21206_cov_10.0000_9	Gabija	Gabija	GajB_2	P_20_sbin.47_k141_1439792_length_21206_cov_10.0000_Gabija_1562
P_20_sbin.47	P_20_sbin.47_k141_256498_length_35476_cov_20.5589	P_20_sbin.47_k141_256498_length_35476_cov_20.5589_29	Gabija	Gabija	GajB_2	P_20_sbin.47_k141_256498_length_35476_cov_20.5589_Gabija_1003
P_20_sbin.47	P_20_sbin.47_k141_256498_length_35476_cov_20.5589	P_20_sbin.47_k141_256498_length_35476_cov_20.5589_30	Gabija	Gabija	GajA	P_20_sbin.47_k141_256498_length_35476_cov_20.5589_Gabija_1003
P_30_sbin.1	P_30_sbin.1_k141_481019_length_21023_cov_27.7183	P_30_sbin.1_k141_481019_length_21023_cov_27.7183_20	AbiE	AbiEii	AbiEii	P_30_sbin.1_k141_481019_length_21023_cov_27.7183_AbiE_230
P_30_sbin.1	P_30_sbin.1_k141_481019_length_21023_cov_27.7183	P_30_sbin.1_k141_481019_length_21023_cov_27.7183_21	AbiE	AbiEii	AbiEi_1	P_30_sbin.1_k141_481019_length_21023_cov_27.7183_AbiE_230
P_30_sbin.24	P_30_sbin.24_k141_1516485_length_22407_cov_17.0000	P_30_sbin.24_k141_1516485_length_22407_cov_17.0000_5	AbiE	AbiEii	AbiEi_4	P_30_sbin.24_k141_1516485_length_22407_cov_17.0000_AbiE_46
P_30_sbin.24	P_30_sbin.24_k141_1516485_length_22407_cov_17.0000	P_30_sbin.24_k141_1516485_length_22407_cov_17.0000_6	AbiE	AbiEii	AbiEii	P_30_sbin.24_k141_1516485_length_22407_cov_17.0000_AbiE_46
P_30_sbin.24	P_30_sbin.24_k141_1516485_length_22407_cov_17.0000	P_30_sbin.24_k141_1516485_length_22407_cov_17.0000_14	AbiE	AbiEii	AbiEii	P_30_sbin.24_k141_1516485_length_22407_cov_17.0000_AbiE_47
P_30_sbin.24	P_30_sbin.24_k141_1516485_length_22407_cov_17.0000	P_30_sbin.24_k141_1516485_length_22407_cov_17.0000_15	AbiE	AbiEii	AbiEi_3	P_30_sbin.24_k141_1516485_length_22407_cov_17.0000_AbiE_47
P_30_sbin.27	P_30_sbin.27_k141_1492052_length_56002_cov_21.0082	P_30_sbin.27_k141_1492052_length_56002_cov_21.0082_54	AbiE	AbiEii	AbiEi_3	P_30_sbin.27_k141_1492052_length_56002_cov_21.0082_AbiE_48
P_30_sbin.27	P_30_sbin.27_k141_1492052_length_56002_cov_21.0082	P_30_sbin.27_k141_1492052_length_56002_cov_21.0082_55	AbiE	AbiEii	AbiEii	P_30_sbin.27_k141_1492052_length_56002_cov_21.0082_AbiE_48
P_30_sbin.36	P_30_sbin.36_k141_1006188_length_11561_cov_58.3201	P_30_sbin.36_k141_1006188_length_11561_cov_58.3201_5	AbiE	AbiEii	AbiEi_1	P_30_sbin.36_k141_1006188_length_11561_cov_58.3201_AbiE_231
P_30_sbin.36	P_30_sbin.36_k141_1006188_length_11561_cov_58.3201	P_30_sbin.36_k141_1006188_length_11561_cov_58.3201_6	AbiE	AbiEii	AbiEii	P_30_sbin.36_k141_1006188_length_11561_cov_58.3201_AbiE_231
P_30_sbin.38	P_30_sbin.38_k141_798774_length_194502_cov_38.4916	P_30_sbin.38_k141_798774_length_194502_cov_38.4916_109	AbiE	AbiEii	AbiEii	P_30_sbin.38_k141_798774_length_194502_cov_38.4916_AbiE_232
P_30_sbin.38	P_30_sbin.38_k141_798774_length_194502_cov_38.4916	P_30_sbin.38_k141_798774_length_194502_cov_38.4916_110	AbiE	AbiEii	AbiEi_1	P_30_sbin.38_k141_798774_length_194502_cov_38.4916_AbiE_232
P_30_sbin.45	P_30_sbin.45_k141_1331740_length_14445_cov_55.4279	P_30_sbin.45_k141_1331740_length_14445_cov_55.4279_6	AbiE	AbiEii	AbiEii	P_30_sbin.45_k141_1331740_length_14445_cov_55.4279_AbiE_116
P_30_sbin.45	P_30_sbin.45_k141_1331740_length_14445_cov_55.4279	P_30_sbin.45_k141_1331740_length_14445_cov_55.4279_7	AbiE	AbiEii	AbiEi_2	P_30_sbin.45_k141_1331740_length_14445_cov_55.4279_AbiE_116
P_30_sbin.47	P_30_sbin.47_k141_1007188_length_112457_cov_30.1415	P_30_sbin.47_k141_1007188_length_112457_cov_30.1415_4	AbiE	AbiEii	AbiEi_2	P_30_sbin.47_k141_1007188_length_112457_cov_30.1415_AbiE_117
P_30_sbin.47	P_30_sbin.47_k141_1007188_length_112457_cov_30.1415	P_30_sbin.47_k141_1007188_length_112457_cov_30.1415_5	AbiE	AbiEii	AbiEii	P_30_sbin.47_k141_1007188_length_112457_cov_30.1415_AbiE_117
P_30_sbin.47	P_30_sbin.47_k141_907726_length_77518_cov_34.0109	P_30_sbin.47_k141_907726_length_77518_cov_34.0109_64	AbiE	AbiEii	AbiEi_4	P_30_sbin.47_k141_907726_length_77518_cov_34.0109_AbiE_486
P_30_sbin.47	P_30_sbin.47_k141_907726_length_77518_cov_34.0109	P_30_sbin.47_k141_907726_length_77518_cov_34.0109_65	AbiE	AbiEii	AbiEii	P_30_sbin.47_k141_907726_length_77518_cov_34.0109_AbiE_486
P_30_sbin.50	P_30_sbin.50_k141_1078938_length_199902_cov_30.0011	P_30_sbin.50_k141_1078938_length_199902_cov_30.0011_55	AbiE	AbiEii	AbiEii	P_30_sbin.50_k141_1078938_length_199902_cov_30.0011_AbiE_487
P_30_sbin.50	P_30_sbin.50_k141_1078938_length_199902_cov_30.0011	P_30_sbin.50_k141_1078938_length_199902_cov_30.0011_56	AbiE	AbiEii	AbiEi_4	P_30_sbin.50_k141_1078938_length_199902_cov_30.0011_AbiE_487
P_30_sbin.51	P_30_sbin.51_k141_1011192_length_245097_cov_36.6613	P_30_sbin.51_k141_1011192_length_245097_cov_36.6613_236	Gabija	Gabija	GajB_2	P_30_sbin.51_k141_1011192_length_245097_cov_36.6613_Gabija_1407
P_30_sbin.51	P_30_sbin.51_k141_1011192_length_245097_cov_36.6613	P_30_sbin.51_k141_1011192_length_245097_cov_36.6613_237	Gabija	Gabija	GajA	P_30_sbin.51_k141_1011192_length_245097_cov_36.6613_Gabija_1407
P_30_sbin.54	P_30_sbin.54_k141_470704_length_14554_cov_440.1116	P_30_sbin.54_k141_470704_length_14554_cov_440.1116_9	AbiE	AbiEii	AbiEi_4	P_30_sbin.54_k141_470704_length_14554_cov_440.1116_AbiE_488
P_30_sbin.54	P_30_sbin.54_k141_470704_length_14554_cov_440.1116	P_30_sbin.54_k141_470704_length_14554_cov_440.1116_10	AbiE	AbiEii	AbiEii	P_30_sbin.54_k141_470704_length_14554_cov_440.1116_AbiE_488
P_30_sbin.7	P_30_sbin.7_k141_1497400_length_9836_cov_55.2433	P_30_sbin.7_k141_1497400_length_9836_cov_55.2433_4	AbiE	AbiEii	AbiEi_1	P_30_sbin.7_k141_1497400_length_9836_cov_55.2433_AbiE_233
P_30_sbin.7	P_30_sbin.7_k141_1497400_length_9836_cov_55.2433	P_30_sbin.7_k141_1497400_length_9836_cov_55.2433_5	AbiE	AbiEii	AbiEii	P_30_sbin.7_k141_1497400_length_9836_cov_55.2433_AbiE_233
QDN-W01B-1949_sbin_13	QDN-W01B-1949_sbin_13_k141_1215913_length_87780_cov_18.8034	QDN-W01B-1949_sbin_13_k141_1215913_length_87780_cov_18.8034_37	AbiE	AbiEii	AbiEi_4	QDN-W01B-1949_sbin_13_k141_1215913_length_87780_cov_18.8034_AbiE_489
QDN-W01B-1949_sbin_13	QDN-W01B-1949_sbin_13_k141_1215913_length_87780_cov_18.8034	QDN-W01B-1949_sbin_13_k141_1215913_length_87780_cov_18.8034_38	AbiE	AbiEii	AbiEii	QDN-W01B-1949_sbin_13_k141_1215913_length_87780_cov_18.8034_AbiE_489
QDN-W01B-1949_sbin_13	QDN-W01B-1949_sbin_13_k141_438422_length_158936_cov_18.9975	QDN-W01B-1949_sbin_13_k141_438422_length_158936_cov_18.9975_19	AbiE	AbiEii	AbiEi_1	QDN-W01B-1949_sbin_13_k141_438422_length_158936_cov_18.9975_AbiE_234
QDN-W01B-1949_sbin_13	QDN-W01B-1949_sbin_13_k141_438422_length_158936_cov_18.9975	QDN-W01B-1949_sbin_13_k141_438422_length_158936_cov_18.9975_20	AbiE	AbiEii	AbiEii	QDN-W01B-1949_sbin_13_k141_438422_length_158936_cov_18.9975_AbiE_234
QDN-W01B-1949_sbin_17	QDN-W01B-1949_sbin_17_k141_1099_length_5543_cov_208.0000	QDN-W01B-1949_sbin_17_k141_1099_length_5543_cov_208.0000_2	Gabija	Gabija	GajA	QDN-W01B-1949_sbin_17_k141_1099_length_5543_cov_208.0000_Gabija_1563
QDN-W01B-1949_sbin_17	QDN-W01B-1949_sbin_17_k141_1099_length_5543_cov_208.0000	QDN-W01B-1949_sbin_17_k141_1099_length_5543_cov_208.0000_3	Gabija	Gabija	GajB_2	QDN-W01B-1949_sbin_17_k141_1099_length_5543_cov_208.0000_Gabija_1563
QDN-W01B-1949_sbin_17	QDN-W01B-1949_sbin_17_k141_1368184_length_5463_cov_104.2557	QDN-W01B-1949_sbin_17_k141_1368184_length_5463_cov_104.2557_3	Gabija	Gabija	GajB_3	QDN-W01B-1949_sbin_17_k141_1368184_length_5463_cov_104.2557_Gabija_1564
QDN-W01B-1949_sbin_17	QDN-W01B-1949_sbin_17_k141_1368184_length_5463_cov_104.2557	QDN-W01B-1949_sbin_17_k141_1368184_length_5463_cov_104.2557_4	Gabija	Gabija	GajA	QDN-W01B-1949_sbin_17_k141_1368184_length_5463_cov_104.2557_Gabija_1564
QDN-W01B-1949_sbin_18	QDN-W01B-1949_sbin_18_k141_12027_length_8818_cov_47.0000	QDN-W01B-1949_sbin_18_k141_12027_length_8818_cov_47.0000_7	AbiE	AbiEii	AbiEi_1	QDN-W01B-1949_sbin_18_k141_12027_length_8818_cov_47.0000_AbiE_235
QDN-W01B-1949_sbin_18	QDN-W01B-1949_sbin_18_k141_12027_length_8818_cov_47.0000	QDN-W01B-1949_sbin_18_k141_12027_length_8818_cov_47.0000_8	AbiE	AbiEii	AbiEii	QDN-W01B-1949_sbin_18_k141_12027_length_8818_cov_47.0000_AbiE_235
QDN-W01B-1949_sbin_18	QDN-W01B-1949_sbin_18_k141_231229_length_58503_cov_43.9514	QDN-W01B-1949_sbin_18_k141_231229_length_58503_cov_43.9514_52	AbiE	AbiEii	AbiEii	QDN-W01B-1949_sbin_18_k141_231229_length_58503_cov_43.9514_AbiE_49
QDN-W01B-1949_sbin_18	QDN-W01B-1949_sbin_18_k141_231229_length_58503_cov_43.9514	QDN-W01B-1949_sbin_18_k141_231229_length_58503_cov_43.9514_53	AbiE	AbiEii	AbiEi_3	QDN-W01B-1949_sbin_18_k141_231229_length_58503_cov_43.9514_AbiE_49
QDN-W01B-1949_sbin_25	QDN-W01B-1949_sbin_25_k141_866155_length_8438_cov_6.8442	QDN-W01B-1949_sbin_25_k141_866155_length_8438_cov_6.8442_6	Gabija	Gabija	GajB_2	QDN-W01B-1949_sbin_25_k141_866155_length_8438_cov_6.8442_Gabija_1565
QDN-W01B-1949_sbin_25	QDN-W01B-1949_sbin_25_k141_866155_length_8438_cov_6.8442	QDN-W01B-1949_sbin_25_k141_866155_length_8438_cov_6.8442_7	Gabija	Gabija	GajA	QDN-W01B-1949_sbin_25_k141_866155_length_8438_cov_6.8442_Gabija_1565
QDN-W01B-1949_sbin_25	QDN-W01B-1949_sbin_25_k141_866155_length_8438_cov_6.8442	QDN-W01B-1949_sbin_25_k141_866155_length_8438_cov_6.8442_8	Gabija	Gabija	GajA	QDN-W01B-1949_sbin_25_k141_866155_length_8438_cov_6.8442_Gabija_1565
QDN-W01B-1949_sbin_26	QDN-W01B-1949_sbin_26_k141_15208_length_11402_cov_6.0000	QDN-W01B-1949_sbin_26_k141_15208_length_11402_cov_6.0000_7	AbiE	AbiEii	AbiEi_4	QDN-W01B-1949_sbin_26_k141_15208_length_11402_cov_6.0000_AbiE_490
QDN-W01B-1949_sbin_26	QDN-W01B-1949_sbin_26_k141_15208_length_11402_cov_6.0000	QDN-W01B-1949_sbin_26_k141_15208_length_11402_cov_6.0000_8	AbiE	AbiEii	AbiEii	QDN-W01B-1949_sbin_26_k141_15208_length_11402_cov_6.0000_AbiE_490
QDN-W01B-1949_sbin_26	QDN-W01B-1949_sbin_26_k141_240087_length_5415_cov_6.2727	QDN-W01B-1949_sbin_26_k141_240087_length_5415_cov_6.2727_4	AbiE	AbiEii	AbiEi_3	QDN-W01B-1949_sbin_26_k141_240087_length_5415_cov_6.2727_AbiE_50
QDN-W01B-1949_sbin_26	QDN-W01B-1949_sbin_26_k141_240087_length_5415_cov_6.2727	QDN-W01B-1949_sbin_26_k141_240087_length_5415_cov_6.2727_5	AbiE	AbiEii	AbiEii	QDN-W01B-1949_sbin_26_k141_240087_length_5415_cov_6.2727_AbiE_50
QDN-W01B-1949_sbin_26	QDN-W01B-1949_sbin_26_k141_391977_length_18606_cov_8.0000	QDN-W01B-1949_sbin_26_k141_391977_length_18606_cov_8.0000_10	Gabija	Gabija	GajA	QDN-W01B-1949_sbin_26_k141_391977_length_18606_cov_8.0000_Gabija_1566
QDN-W01B-1949_sbin_26	QDN-W01B-1949_sbin_26_k141_391977_length_18606_cov_8.0000	QDN-W01B-1949_sbin_26_k141_391977_length_18606_cov_8.0000_11	Gabija	Gabija	GajB_3	QDN-W01B-1949_sbin_26_k141_391977_length_18606_cov_8.0000_Gabija_1566
QDN-W01B-1949_sbin_36	QDN-W01B-1949_sbin_36_k141_1474060_length_14623_cov_7.1899	QDN-W01B-1949_sbin_36_k141_1474060_length_14623_cov_7.1899_9	AbiE	AbiEii	AbiEii	QDN-W01B-1949_sbin_36_k141_1474060_length_14623_cov_7.1899_AbiE_236
QDN-W01B-1949_sbin_36	QDN-W01B-1949_sbin_36_k141_1474060_length_14623_cov_7.1899	QDN-W01B-1949_sbin_36_k141_1474060_length_14623_cov_7.1899_10	AbiE	AbiEii	AbiEi_1	QDN-W01B-1949_sbin_36_k141_1474060_length_14623_cov_7.1899_AbiE_236
QDN-W01B-1949_sbin_39	QDN-W01B-1949_sbin_39_k141_1292807_length_39658_cov_9.7511	QDN-W01B-1949_sbin_39_k141_1292807_length_39658_cov_9.7511_24	AbiE	AbiEii	AbiEi_2	QDN-W01B-1949_sbin_39_k141_1292807_length_39658_cov_9.7511_AbiE_118
QDN-W01B-1949_sbin_39	QDN-W01B-1949_sbin_39_k141_1292807_length_39658_cov_9.7511	QDN-W01B-1949_sbin_39_k141_1292807_length_39658_cov_9.7511_25	AbiE	AbiEii	AbiEii	QDN-W01B-1949_sbin_39_k141_1292807_length_39658_cov_9.7511_AbiE_118
QDN-W01B-1949_sbin_41	QDN-W01B-1949_sbin_41_k141_675639_length_2014_cov_33.4757	QDN-W01B-1949_sbin_41_k141_675639_length_2014_cov_33.4757_1	AbiE	AbiEii	AbiEi_1	QDN-W01B-1949_sbin_41_k141_675639_length_2014_cov_33.4757_AbiE_237
QDN-W01B-1949_sbin_41	QDN-W01B-1949_sbin_41_k141_675639_length_2014_cov_33.4757	QDN-W01B-1949_sbin_41_k141_675639_length_2014_cov_33.4757_2	AbiE	AbiEii	AbiEii	QDN-W01B-1949_sbin_41_k141_675639_length_2014_cov_33.4757_AbiE_237
QDN-W01B-1949_sbin_4	QDN-W01B-1949_sbin_4_k141_1179985_length_4134_cov_11.9264	QDN-W01B-1949_sbin_4_k141_1179985_length_4134_cov_11.9264_1	AbiE	AbiEii	AbiEi_1	QDN-W01B-1949_sbin_4_k141_1179985_length_4134_cov_11.9264_AbiE_238
QDN-W01B-1949_sbin_4	QDN-W01B-1949_sbin_4_k141_1179985_length_4134_cov_11.9264	QDN-W01B-1949_sbin_4_k141_1179985_length_4134_cov_11.9264_2	AbiE	AbiEii	AbiEii	QDN-W01B-1949_sbin_4_k141_1179985_length_4134_cov_11.9264_AbiE_238
QDN-W01B-1949_sbin_4	QDN-W01B-1949_sbin_4_k141_1179985_length_4134_cov_11.9264	QDN-W01B-1949_sbin_4_k141_1179985_length_4134_cov_11.9264_3	AbiE	AbiEii	AbiEii	QDN-W01B-1949_sbin_4_k141_1179985_length_4134_cov_11.9264_AbiE_238
QDN-W01B-1949_sbin_4	QDN-W01B-1949_sbin_4_k141_1373550_length_4304_cov_10.9448	QDN-W01B-1949_sbin_4_k141_1373550_length_4304_cov_10.9448_1	AbiE	AbiEii	AbiEi_4	QDN-W01B-1949_sbin_4_k141_1373550_length_4304_cov_10.9448_AbiE_491
QDN-W01B-1949_sbin_4	QDN-W01B-1949_sbin_4_k141_1373550_length_4304_cov_10.9448	QDN-W01B-1949_sbin_4_k141_1373550_length_4304_cov_10.9448_2	AbiE	AbiEii	AbiEii	QDN-W01B-1949_sbin_4_k141_1373550_length_4304_cov_10.9448_AbiE_491
QDN-W01B-1949_sbin_4	QDN-W01B-1949_sbin_4_k141_469716_length_42801_cov_16.7450	QDN-W01B-1949_sbin_4_k141_469716_length_42801_cov_16.7450_32	AbiE	AbiEii	AbiEii	QDN-W01B-1949_sbin_4_k141_469716_length_42801_cov_16.7450_AbiE_492
QDN-W01B-1949_sbin_4	QDN-W01B-1949_sbin_4_k141_469716_length_42801_cov_16.7450	QDN-W01B-1949_sbin_4_k141_469716_length_42801_cov_16.7450_33	AbiE	AbiEii	AbiEi_4	QDN-W01B-1949_sbin_4_k141_469716_length_42801_cov_16.7450_AbiE_492
QDN-W01B-1949_sbin_51	QDN-W01B-1949_sbin_51_k141_1188023_length_34179_cov_20.9871	QDN-W01B-1949_sbin_51_k141_1188023_length_34179_cov_20.9871_25	AbiE	AbiEii	AbiEi_4	QDN-W01B-1949_sbin_51_k141_1188023_length_34179_cov_20.9871_AbiE_493
QDN-W01B-1949_sbin_51	QDN-W01B-1949_sbin_51_k141_1188023_length_34179_cov_20.9871	QDN-W01B-1949_sbin_51_k141_1188023_length_34179_cov_20.9871_26	AbiE	AbiEii	AbiEii	QDN-W01B-1949_sbin_51_k141_1188023_length_34179_cov_20.9871_AbiE_493
QDN-W01B-1949_sbin_51	QDN-W01B-1949_sbin_51_k141_128362_length_11974_cov_6.1313	QDN-W01B-1949_sbin_51_k141_128362_length_11974_cov_6.1313_3	Gabija	Gabija	GajB_2	QDN-W01B-1949_sbin_51_k141_128362_length_11974_cov_6.1313_Gabija_1567
QDN-W01B-1949_sbin_51	QDN-W01B-1949_sbin_51_k141_128362_length_11974_cov_6.1313	QDN-W01B-1949_sbin_51_k141_128362_length_11974_cov_6.1313_4	Gabija	Gabija	GajA	QDN-W01B-1949_sbin_51_k141_128362_length_11974_cov_6.1313_Gabija_1567
QDN-W01B-1949_sbin_6	QDN-W01B-1949_sbin_6_k141_892932_length_16692_cov_166.9389	QDN-W01B-1949_sbin_6_k141_892932_length_16692_cov_166.9389_9	AbiE	AbiEii	AbiEii	QDN-W01B-1949_sbin_6_k141_892932_length_16692_cov_166.9389_AbiE_494
QDN-W01B-1949_sbin_6	QDN-W01B-1949_sbin_6_k141_892932_length_16692_cov_166.9389	QDN-W01B-1949_sbin_6_k141_892932_length_16692_cov_166.9389_10	AbiE	AbiEii	AbiEi_4	QDN-W01B-1949_sbin_6_k141_892932_length_16692_cov_166.9389_AbiE_494
QDN-W01B-1949_sbin_8	QDN-W01B-1949_sbin_8_k141_942904_length_19786_cov_8.8363	QDN-W01B-1949_sbin_8_k141_942904_length_19786_cov_8.8363_12	AbiE	AbiEii	AbiEi_1	QDN-W01B-1949_sbin_8_k141_942904_length_19786_cov_8.8363_AbiE_239
QDN-W01B-1949_sbin_8	QDN-W01B-1949_sbin_8_k141_942904_length_19786_cov_8.8363	QDN-W01B-1949_sbin_8_k141_942904_length_19786_cov_8.8363_13	AbiE	AbiEii	AbiEii	QDN-W01B-1949_sbin_8_k141_942904_length_19786_cov_8.8363_AbiE_239
QDN-W01B-4577_sbin_11	QDN-W01B-4577_sbin_11_k141_315959_length_8395_cov_33.9120	QDN-W01B-4577_sbin_11_k141_315959_length_8395_cov_33.9120_6	AbiE	AbiEii	AbiEi_3	QDN-W01B-4577_sbin_11_k141_315959_length_8395_cov_33.9120_AbiE_51
QDN-W01B-4577_sbin_11	QDN-W01B-4577_sbin_11_k141_315959_length_8395_cov_33.9120	QDN-W01B-4577_sbin_11_k141_315959_length_8395_cov_33.9120_7	AbiE	AbiEii	AbiEii	QDN-W01B-4577_sbin_11_k141_315959_length_8395_cov_33.9120_AbiE_51
QDN-W01B-4577_sbin_30	QDN-W01B-4577_sbin_30_k141_921917_length_8416_cov_6.0000	QDN-W01B-4577_sbin_30_k141_921917_length_8416_cov_6.0000_6	AbiE	AbiEii	AbiEii	QDN-W01B-4577_sbin_30_k141_921917_length_8416_cov_6.0000_AbiE_52
QDN-W01B-4577_sbin_30	QDN-W01B-4577_sbin_30_k141_921917_length_8416_cov_6.0000	QDN-W01B-4577_sbin_30_k141_921917_length_8416_cov_6.0000_7	AbiE	AbiEii	AbiEi_3	QDN-W01B-4577_sbin_30_k141_921917_length_8416_cov_6.0000_AbiE_52
QDN-W01B-4577_sbin_9	QDN-W01B-4577_sbin_9_k141_1099150_length_23214_cov_31.9409	QDN-W01B-4577_sbin_9_k141_1099150_length_23214_cov_31.9409_5	AbiE	AbiEii	AbiEii	QDN-W01B-4577_sbin_9_k141_1099150_length_23214_cov_31.9409_AbiE_495
QDN-W01B-4577_sbin_9	QDN-W01B-4577_sbin_9_k141_1099150_length_23214_cov_31.9409	QDN-W01B-4577_sbin_9_k141_1099150_length_23214_cov_31.9409_7	AbiE	AbiEii	AbiEi_4	QDN-W01B-4577_sbin_9_k141_1099150_length_23214_cov_31.9409_AbiE_495
QDN-W03B-2880_sbin_16	QDN-W03B-2880_sbin_16_k141_86016_length_2316_cov_4.0000	QDN-W03B-2880_sbin_16_k141_86016_length_2316_cov_4.0000_3	AbiE	AbiEii	AbiEi_1	QDN-W03B-2880_sbin_16_k141_86016_length_2316_cov_4.0000_AbiE_240
QDN-W03B-2880_sbin_16	QDN-W03B-2880_sbin_16_k141_86016_length_2316_cov_4.0000	QDN-W03B-2880_sbin_16_k141_86016_length_2316_cov_4.0000_4	AbiE	AbiEii	AbiEii	QDN-W03B-2880_sbin_16_k141_86016_length_2316_cov_4.0000_AbiE_240
QDN-W03B-2880_sbin_17	QDN-W03B-2880_sbin_17_k141_400250_length_4510_cov_14.9295	QDN-W03B-2880_sbin_17_k141_400250_length_4510_cov_14.9295_3	AbiE	AbiEii	AbiEi_4	QDN-W03B-2880_sbin_17_k141_400250_length_4510_cov_14.9295_AbiE_241
QDN-W03B-2880_sbin_17	QDN-W03B-2880_sbin_17_k141_400250_length_4510_cov_14.9295	QDN-W03B-2880_sbin_17_k141_400250_length_4510_cov_14.9295_4	AbiE	AbiEii	AbiEii	QDN-W03B-2880_sbin_17_k141_400250_length_4510_cov_14.9295_AbiE_241
QDN-W03B-2880_sbin_27	QDN-W03B-2880_sbin_27_k141_600349_length_33468_cov_146.8072	QDN-W03B-2880_sbin_27_k141_600349_length_33468_cov_146.8072_16	Gabija	Gabija	GajA	QDN-W03B-2880_sbin_27_k141_600349_length_33468_cov_146.8072_Gabija_1568
QDN-W03B-2880_sbin_27	QDN-W03B-2880_sbin_27_k141_600349_length_33468_cov_146.8072	QDN-W03B-2880_sbin_27_k141_600349_length_33468_cov_146.8072_17	Gabija	Gabija	GajB_2	QDN-W03B-2880_sbin_27_k141_600349_length_33468_cov_146.8072_Gabija_1568
QDN-W03B-2880_sbin_3	QDN-W03B-2880_sbin_3_k141_88793_length_9197_cov_44.8931	QDN-W03B-2880_sbin_3_k141_88793_length_9197_cov_44.8931_1	AbiE	AbiEii	AbiEi_2	QDN-W03B-2880_sbin_3_k141_88793_length_9197_cov_44.8931_AbiE_119
QDN-W03B-2880_sbin_3	QDN-W03B-2880_sbin_3_k141_88793_length_9197_cov_44.8931	QDN-W03B-2880_sbin_3_k141_88793_length_9197_cov_44.8931_2	AbiE	AbiEii	AbiEii	QDN-W03B-2880_sbin_3_k141_88793_length_9197_cov_44.8931_AbiE_119
QDN-W03B-2880_sbin_6	QDN-W03B-2880_sbin_6_k141_1323116_length_11499_cov_13.9748	QDN-W03B-2880_sbin_6_k141_1323116_length_11499_cov_13.9748_4	Gabija	Gabija	GajB_2	QDN-W03B-2880_sbin_6_k141_1323116_length_11499_cov_13.9748_Gabija_1569
QDN-W03B-2880_sbin_6	QDN-W03B-2880_sbin_6_k141_1323116_length_11499_cov_13.9748	QDN-W03B-2880_sbin_6_k141_1323116_length_11499_cov_13.9748_5	Gabija	Gabija	GajA	QDN-W03B-2880_sbin_6_k141_1323116_length_11499_cov_13.9748_Gabija_1569
QDN-W03B-2880_sbin_6	QDN-W03B-2880_sbin_6_k141_1455532_length_55937_cov_21.9092	QDN-W03B-2880_sbin_6_k141_1455532_length_55937_cov_21.9092_11	AbiE	AbiEii	AbiEii	QDN-W03B-2880_sbin_6_k141_1455532_length_55937_cov_21.9092_AbiE_242
QDN-W03B-2880_sbin_6	QDN-W03B-2880_sbin_6_k141_1455532_length_55937_cov_21.9092	QDN-W03B-2880_sbin_6_k141_1455532_length_55937_cov_21.9092_12	AbiE	AbiEii	AbiEi_1	QDN-W03B-2880_sbin_6_k141_1455532_length_55937_cov_21.9092_AbiE_242
QDN-W04B-4228_sbin_18	QDN-W04B-4228_sbin_18_k141_382946_length_153849_cov_41.5454	QDN-W04B-4228_sbin_18_k141_382946_length_153849_cov_41.5454_18	Gabija	Gabija	GajB_2	QDN-W04B-4228_sbin_18_k141_382946_length_153849_cov_41.5454_Gabija_1570
QDN-W04B-4228_sbin_18	QDN-W04B-4228_sbin_18_k141_382946_length_153849_cov_41.5454	QDN-W04B-4228_sbin_18_k141_382946_length_153849_cov_41.5454_19	Gabija	Gabija	GajA	QDN-W04B-4228_sbin_18_k141_382946_length_153849_cov_41.5454_Gabija_1570
QDN-W04B-4228_sbin_26	QDN-W04B-4228_sbin_26_k141_374384_length_2822_cov_47.5968	QDN-W04B-4228_sbin_26_k141_374384_length_2822_cov_47.5968_3	AbiE	AbiEii	AbiEii	QDN-W04B-4228_sbin_26_k141_374384_length_2822_cov_47.5968_AbiE_496
QDN-W04B-4228_sbin_26	QDN-W04B-4228_sbin_26_k141_374384_length_2822_cov_47.5968	QDN-W04B-4228_sbin_26_k141_374384_length_2822_cov_47.5968_4	AbiE	AbiEii	AbiEi_4	QDN-W04B-4228_sbin_26_k141_374384_length_2822_cov_47.5968_AbiE_496
QDN-W04B-4228_sbin_26	QDN-W04B-4228_sbin_26_k141_879032_length_1695_cov_14.2201	QDN-W04B-4228_sbin_26_k141_879032_length_1695_cov_14.2201_1	AbiE	AbiEii	AbiEii	QDN-W04B-4228_sbin_26_k141_879032_length_1695_cov_14.2201_AbiE_243
QDN-W04B-4228_sbin_26	QDN-W04B-4228_sbin_26_k141_879032_length_1695_cov_14.2201	QDN-W04B-4228_sbin_26_k141_879032_length_1695_cov_14.2201_2	AbiE	AbiEii	AbiEi_1	QDN-W04B-4228_sbin_26_k141_879032_length_1695_cov_14.2201_AbiE_243
QDN-W04B-4228_sbin_32	QDN-W04B-4228_sbin_32_k141_89135_length_60726_cov_28.9797	QDN-W04B-4228_sbin_32_k141_89135_length_60726_cov_28.9797_8	AbiE	AbiEii	AbiEii	QDN-W04B-4228_sbin_32_k141_89135_length_60726_cov_28.9797_AbiE_244
QDN-W04B-4228_sbin_32	QDN-W04B-4228_sbin_32_k141_89135_length_60726_cov_28.9797	QDN-W04B-4228_sbin_32_k141_89135_length_60726_cov_28.9797_9	AbiE	AbiEii	AbiEi_1	QDN-W04B-4228_sbin_32_k141_89135_length_60726_cov_28.9797_AbiE_244
QDN-W04B-4228_sbin_40	QDN-W04B-4228_sbin_40_k141_435362_length_33272_cov_10.8898	QDN-W04B-4228_sbin_40_k141_435362_length_33272_cov_10.8898_28	Gabija	Gabija	GajA	QDN-W04B-4228_sbin_40_k141_435362_length_33272_cov_10.8898_Gabija_1005
QDN-W04B-4228_sbin_40	QDN-W04B-4228_sbin_40_k141_435362_length_33272_cov_10.8898	QDN-W04B-4228_sbin_40_k141_435362_length_33272_cov_10.8898_29	Gabija	Gabija	GajB_1	QDN-W04B-4228_sbin_40_k141_435362_length_33272_cov_10.8898_Gabija_1005
QDN-W04B-4228_sbin_40	QDN-W04B-4228_sbin_40_k141_966061_length_64349_cov_13.0000	QDN-W04B-4228_sbin_40_k141_966061_length_64349_cov_13.0000_43	AbiE	AbiEii	AbiEii	QDN-W04B-4228_sbin_40_k141_966061_length_64349_cov_13.0000_AbiE_53
QDN-W04B-4228_sbin_40	QDN-W04B-4228_sbin_40_k141_966061_length_64349_cov_13.0000	QDN-W04B-4228_sbin_40_k141_966061_length_64349_cov_13.0000_44	AbiE	AbiEii	AbiEi_3	QDN-W04B-4228_sbin_40_k141_966061_length_64349_cov_13.0000_AbiE_53
QDN-W04B-480_sbin_21	QDN-W04B-480_sbin_21_k141_763860_length_6338_cov_5.8854	QDN-W04B-480_sbin_21_k141_763860_length_6338_cov_5.8854_5	AbiE	AbiEii	AbiEi_3	QDN-W04B-480_sbin_21_k141_763860_length_6338_cov_5.8854_AbiE_54
QDN-W04B-480_sbin_21	QDN-W04B-480_sbin_21_k141_763860_length_6338_cov_5.8854	QDN-W04B-480_sbin_21_k141_763860_length_6338_cov_5.8854_6	AbiE	AbiEii	AbiEii	QDN-W04B-480_sbin_21_k141_763860_length_6338_cov_5.8854_AbiE_54
QDN-W04B-4900_sbin_17	QDN-W04B-4900_sbin_17_k141_1005827_length_92223_cov_29.6934	QDN-W04B-4900_sbin_17_k141_1005827_length_92223_cov_29.6934_55	AbiE	AbiEii	AbiEi_4	QDN-W04B-4900_sbin_17_k141_1005827_length_92223_cov_29.6934_AbiE_497
QDN-W04B-4900_sbin_17	QDN-W04B-4900_sbin_17_k141_1005827_length_92223_cov_29.6934	QDN-W04B-4900_sbin_17_k141_1005827_length_92223_cov_29.6934_56	AbiE	AbiEii	AbiEii	QDN-W04B-4900_sbin_17_k141_1005827_length_92223_cov_29.6934_AbiE_497
QDN-W04B-580_sbin_13	QDN-W04B-580_sbin_13_k141_977769_length_53401_cov_15.9876	QDN-W04B-580_sbin_13_k141_977769_length_53401_cov_15.9876_44	Gabija	Gabija	GajB_2	QDN-W04B-580_sbin_13_k141_977769_length_53401_cov_15.9876_Gabija_1571
QDN-W04B-580_sbin_13	QDN-W04B-580_sbin_13_k141_977769_length_53401_cov_15.9876	QDN-W04B-580_sbin_13_k141_977769_length_53401_cov_15.9876_46	Gabija	Gabija	GajA	QDN-W04B-580_sbin_13_k141_977769_length_53401_cov_15.9876_Gabija_1571
QDN-W04B-580_sbin_30	QDN-W04B-580_sbin_30_k141_642593_length_2665_cov_8.9398	QDN-W04B-580_sbin_30_k141_642593_length_2665_cov_8.9398_1	AbiE	AbiEii	AbiEii	QDN-W04B-580_sbin_30_k141_642593_length_2665_cov_8.9398_AbiE_245
QDN-W04B-580_sbin_30	QDN-W04B-580_sbin_30_k141_642593_length_2665_cov_8.9398	QDN-W04B-580_sbin_30_k141_642593_length_2665_cov_8.9398_2	AbiE	AbiEii	AbiEi_1	QDN-W04B-580_sbin_30_k141_642593_length_2665_cov_8.9398_AbiE_245
QDN_cobin_102	QDN_cobin_102_k127_6357916_length_3951_cov_5.0000	QDN_cobin_102_k127_6357916_length_3951_cov_5.0000_2	AbiE	AbiEii	AbiEii	QDN_cobin_102_k127_6357916_length_3951_cov_5.0000_AbiE_55
QDN_cobin_102	QDN_cobin_102_k127_6357916_length_3951_cov_5.0000	QDN_cobin_102_k127_6357916_length_3951_cov_5.0000_3	AbiE	AbiEii	AbiEi_3	QDN_cobin_102_k127_6357916_length_3951_cov_5.0000_AbiE_55
QDN_cobin_116	QDN_cobin_116_k127_1565554_length_313152_cov_16.2029	QDN_cobin_116_k127_1565554_length_313152_cov_16.2029_7	Gabija	Gabija	GajA	QDN_cobin_116_k127_1565554_length_313152_cov_16.2029_Gabija_1263
QDN_cobin_116	QDN_cobin_116_k127_1565554_length_313152_cov_16.2029	QDN_cobin_116_k127_1565554_length_313152_cov_16.2029_8	Gabija	Gabija	GajB_2	QDN_cobin_116_k127_1565554_length_313152_cov_16.2029_Gabija_1263
QDN_cobin_136	QDN_cobin_136_k127_1131250_length_11330_cov_112.0000	QDN_cobin_136_k127_1131250_length_11330_cov_112.0000_8	AbiE	AbiEii	AbiEi_4	QDN_cobin_136_k127_1131250_length_11330_cov_112.0000_AbiE_498
QDN_cobin_136	QDN_cobin_136_k127_1131250_length_11330_cov_112.0000	QDN_cobin_136_k127_1131250_length_11330_cov_112.0000_9	AbiE	AbiEii	AbiEii	QDN_cobin_136_k127_1131250_length_11330_cov_112.0000_AbiE_498
QDN_cobin_136	QDN_cobin_136_k127_3214178_length_29365_cov_103.4833	QDN_cobin_136_k127_3214178_length_29365_cov_103.4833_15	AbiE	AbiEii	AbiEii	QDN_cobin_136_k127_3214178_length_29365_cov_103.4833_AbiE_499
QDN_cobin_136	QDN_cobin_136_k127_3214178_length_29365_cov_103.4833	QDN_cobin_136_k127_3214178_length_29365_cov_103.4833_16	AbiE	AbiEii	AbiEi_4	QDN_cobin_136_k127_3214178_length_29365_cov_103.4833_AbiE_499
QDN_cobin_136	QDN_cobin_136_k127_3272776_length_30189_cov_99.9772	QDN_cobin_136_k127_3272776_length_30189_cov_99.9772_17	Gabija	Gabija	GajB_2	QDN_cobin_136_k127_3272776_length_30189_cov_99.9772_Gabija_1572
QDN_cobin_136	QDN_cobin_136_k127_3272776_length_30189_cov_99.9772	QDN_cobin_136_k127_3272776_length_30189_cov_99.9772_18	Gabija	Gabija	GajA	QDN_cobin_136_k127_3272776_length_30189_cov_99.9772_Gabija_1572
QDN_cobin_136	QDN_cobin_136_k127_5451017_length_8264_cov_159.4411	QDN_cobin_136_k127_5451017_length_8264_cov_159.4411_4	Gabija	Gabija	GajB_2	QDN_cobin_136_k127_5451017_length_8264_cov_159.4411_Gabija_1573
QDN_cobin_136	QDN_cobin_136_k127_5451017_length_8264_cov_159.4411	QDN_cobin_136_k127_5451017_length_8264_cov_159.4411_5	Gabija	Gabija	GajA	QDN_cobin_136_k127_5451017_length_8264_cov_159.4411_Gabija_1573
QDN_cobin_137	QDN_cobin_137_k127_4949888_length_5479_cov_8.0247	QDN_cobin_137_k127_4949888_length_5479_cov_8.0247_4	AbiE	AbiEii	AbiEii	QDN_cobin_137_k127_4949888_length_5479_cov_8.0247_AbiE_500
QDN_cobin_137	QDN_cobin_137_k127_4949888_length_5479_cov_8.0247	QDN_cobin_137_k127_4949888_length_5479_cov_8.0247_5	AbiE	AbiEii	AbiEi_4	QDN_cobin_137_k127_4949888_length_5479_cov_8.0247_AbiE_500
QDN_cobin_151	QDN_cobin_151_k127_4297457_length_4388_cov_44.0000	QDN_cobin_151_k127_4297457_length_4388_cov_44.0000_1	AbiE	AbiEii	AbiEii	QDN_cobin_151_k127_4297457_length_4388_cov_44.0000_AbiE_246
QDN_cobin_151	QDN_cobin_151_k127_4297457_length_4388_cov_44.0000	QDN_cobin_151_k127_4297457_length_4388_cov_44.0000_2	AbiE	AbiEii	AbiEi_1	QDN_cobin_151_k127_4297457_length_4388_cov_44.0000_AbiE_246
QDN_cobin_24	QDN_cobin_24_k127_2170065_length_1484_cov_8.0000	QDN_cobin_24_k127_2170065_length_1484_cov_8.0000_1	AbiE	AbiEii	AbiEi_1	QDN_cobin_24_k127_2170065_length_1484_cov_8.0000_AbiE_247
QDN_cobin_24	QDN_cobin_24_k127_2170065_length_1484_cov_8.0000	QDN_cobin_24_k127_2170065_length_1484_cov_8.0000_2	AbiE	AbiEii	AbiEii	QDN_cobin_24_k127_2170065_length_1484_cov_8.0000_AbiE_247
QDN_cobin_24	QDN_cobin_24_k127_8117232_length_2205_cov_89.0000	QDN_cobin_24_k127_8117232_length_2205_cov_89.0000_2	AbiE	AbiEii	AbiEi_1	QDN_cobin_24_k127_8117232_length_2205_cov_89.0000_AbiE_248
QDN_cobin_24	QDN_cobin_24_k127_8117232_length_2205_cov_89.0000	QDN_cobin_24_k127_8117232_length_2205_cov_89.0000_3	AbiE	AbiEii	AbiEii	QDN_cobin_24_k127_8117232_length_2205_cov_89.0000_AbiE_248
QDN_cobin_38	QDN_cobin_38_k127_7276799_length_65998_cov_35.0076	QDN_cobin_38_k127_7276799_length_65998_cov_35.0076_47	AbiE	AbiEii	AbiEii	QDN_cobin_38_k127_7276799_length_65998_cov_35.0076_AbiE_501
QDN_cobin_38	QDN_cobin_38_k127_7276799_length_65998_cov_35.0076	QDN_cobin_38_k127_7276799_length_65998_cov_35.0076_48	AbiE	AbiEii	AbiEi_4	QDN_cobin_38_k127_7276799_length_65998_cov_35.0076_AbiE_501
QDN_cobin_45	QDN_cobin_45_k127_1116042_length_52538_cov_18.4348	QDN_cobin_45_k127_1116042_length_52538_cov_18.4348_4	AbiE	AbiEii	AbiEii	QDN_cobin_45_k127_1116042_length_52538_cov_18.4348_AbiE_502
QDN_cobin_45	QDN_cobin_45_k127_1116042_length_52538_cov_18.4348	QDN_cobin_45_k127_1116042_length_52538_cov_18.4348_5	AbiE	AbiEii	AbiEi_4	QDN_cobin_45_k127_1116042_length_52538_cov_18.4348_AbiE_502
QDN_cobin_54	QDN_cobin_54_k127_7195527_length_2838_cov_50.8960	QDN_cobin_54_k127_7195527_length_2838_cov_50.8960_1	AbiE	AbiEii	AbiEii	QDN_cobin_54_k127_7195527_length_2838_cov_50.8960_AbiE_503
QDN_cobin_54	QDN_cobin_54_k127_7195527_length_2838_cov_50.8960	QDN_cobin_54_k127_7195527_length_2838_cov_50.8960_3	AbiE	AbiEii	AbiEi_4	QDN_cobin_54_k127_7195527_length_2838_cov_50.8960_AbiE_503
QDN_cobin_54	QDN_cobin_54_k127_7905755_length_1739_cov_54.8356	QDN_cobin_54_k127_7905755_length_1739_cov_54.8356_1	AbiE	AbiEii	AbiEii	QDN_cobin_54_k127_7905755_length_1739_cov_54.8356_AbiE_249
QDN_cobin_54	QDN_cobin_54_k127_7905755_length_1739_cov_54.8356	QDN_cobin_54_k127_7905755_length_1739_cov_54.8356_2	AbiE	AbiEii	AbiEi_1	QDN_cobin_54_k127_7905755_length_1739_cov_54.8356_AbiE_249
RS_10_sbin_115	RS_10_sbin_115_k141_4772335_length_2686_cov_13.6644	RS_10_sbin_115_k141_4772335_length_2686_cov_13.6644_1	AbiE	AbiEii	AbiEi_4	RS_10_sbin_115_k141_4772335_length_2686_cov_13.6644_AbiE_504
RS_10_sbin_115	RS_10_sbin_115_k141_4772335_length_2686_cov_13.6644	RS_10_sbin_115_k141_4772335_length_2686_cov_13.6644_2	AbiE	AbiEii	AbiEii	RS_10_sbin_115_k141_4772335_length_2686_cov_13.6644_AbiE_504
RS_10_sbin_123	RS_10_sbin_123_k141_6238290_length_12598_cov_8.0000	RS_10_sbin_123_k141_6238290_length_12598_cov_8.0000_3	AbiE	AbiEii	AbiEi_1	RS_10_sbin_123_k141_6238290_length_12598_cov_8.0000_AbiE_250
RS_10_sbin_123	RS_10_sbin_123_k141_6238290_length_12598_cov_8.0000	RS_10_sbin_123_k141_6238290_length_12598_cov_8.0000_4	AbiE	AbiEii	AbiEii	RS_10_sbin_123_k141_6238290_length_12598_cov_8.0000_AbiE_250
RS_10_sbin_124	RS_10_sbin_124_k141_2881509_length_2788_cov_8.0000	RS_10_sbin_124_k141_2881509_length_2788_cov_8.0000_1	AbiE	AbiEii	AbiEii	RS_10_sbin_124_k141_2881509_length_2788_cov_8.0000_AbiE_251
RS_10_sbin_124	RS_10_sbin_124_k141_2881509_length_2788_cov_8.0000	RS_10_sbin_124_k141_2881509_length_2788_cov_8.0000_2	AbiE	AbiEii	AbiEi_1	RS_10_sbin_124_k141_2881509_length_2788_cov_8.0000_AbiE_251
RS_10_sbin_143	RS_10_sbin_143_k141_4273231_length_23083_cov_9.9941	RS_10_sbin_143_k141_4273231_length_23083_cov_9.9941_26	AbiE	AbiEii	AbiEii	RS_10_sbin_143_k141_4273231_length_23083_cov_9.9941_AbiE_252
RS_10_sbin_143	RS_10_sbin_143_k141_4273231_length_23083_cov_9.9941	RS_10_sbin_143_k141_4273231_length_23083_cov_9.9941_27	AbiE	AbiEii	AbiEi_1	RS_10_sbin_143_k141_4273231_length_23083_cov_9.9941_AbiE_252
RS_10_sbin_2	RS_10_sbin_2_k141_4076003_length_234690_cov_46.3206	RS_10_sbin_2_k141_4076003_length_234690_cov_46.3206_147	Gabija	Gabija	GajB_3	RS_10_sbin_2_k141_4076003_length_234690_cov_46.3206_Gabija_1272
RS_10_sbin_2	RS_10_sbin_2_k141_4076003_length_234690_cov_46.3206	RS_10_sbin_2_k141_4076003_length_234690_cov_46.3206_148	Gabija	Gabija	GajA	RS_10_sbin_2_k141_4076003_length_234690_cov_46.3206_Gabija_1272
RS_10_sbin_42	RS_10_sbin_42_k141_1117926_length_10892_cov_12.8151	RS_10_sbin_42_k141_1117926_length_10892_cov_12.8151_1	AbiE	AbiEii	AbiEii	RS_10_sbin_42_k141_1117926_length_10892_cov_12.8151_AbiE_505
RS_10_sbin_42	RS_10_sbin_42_k141_1117926_length_10892_cov_12.8151	RS_10_sbin_42_k141_1117926_length_10892_cov_12.8151_2	AbiE	AbiEii	AbiEi_4	RS_10_sbin_42_k141_1117926_length_10892_cov_12.8151_AbiE_505
RS_10_sbin_42	RS_10_sbin_42_k141_4754400_length_8848_cov_14.0397	RS_10_sbin_42_k141_4754400_length_8848_cov_14.0397_3	AbiE	AbiEii	AbiEi_4	RS_10_sbin_42_k141_4754400_length_8848_cov_14.0397_AbiE_506
RS_10_sbin_42	RS_10_sbin_42_k141_4754400_length_8848_cov_14.0397	RS_10_sbin_42_k141_4754400_length_8848_cov_14.0397_4	AbiE	AbiEii	AbiEii	RS_10_sbin_42_k141_4754400_length_8848_cov_14.0397_AbiE_506
RS_10_sbin_42	RS_10_sbin_42_k141_510497_length_33400_cov_15.3056	RS_10_sbin_42_k141_510497_length_33400_cov_15.3056_2	AbiE	AbiEii	AbiEii	RS_10_sbin_42_k141_510497_length_33400_cov_15.3056_AbiE_507
RS_10_sbin_42	RS_10_sbin_42_k141_510497_length_33400_cov_15.3056	RS_10_sbin_42_k141_510497_length_33400_cov_15.3056_3	AbiE	AbiEii	AbiEi_4	RS_10_sbin_42_k141_510497_length_33400_cov_15.3056_AbiE_507
RS_10_sbin_6	RS_10_sbin_6_k141_30977_length_3834_cov_17.2711	RS_10_sbin_6_k141_30977_length_3834_cov_17.2711_3	AbiE	AbiEii	AbiEii	RS_10_sbin_6_k141_30977_length_3834_cov_17.2711_AbiE_253
RS_10_sbin_6	RS_10_sbin_6_k141_30977_length_3834_cov_17.2711	RS_10_sbin_6_k141_30977_length_3834_cov_17.2711_4	AbiE	AbiEii	AbiEi_1	RS_10_sbin_6_k141_30977_length_3834_cov_17.2711_AbiE_253
RS_11_sbin_22	RS_11_sbin_22_k141_733997_length_3924_cov_12.0000	RS_11_sbin_22_k141_733997_length_3924_cov_12.0000_3	AbiE	AbiEii	AbiEii	RS_11_sbin_22_k141_733997_length_3924_cov_12.0000_AbiE_254
RS_11_sbin_22	RS_11_sbin_22_k141_733997_length_3924_cov_12.0000	RS_11_sbin_22_k141_733997_length_3924_cov_12.0000_4	AbiE	AbiEii	AbiEi_1	RS_11_sbin_22_k141_733997_length_3924_cov_12.0000_AbiE_254
RS_11_sbin_30	RS_11_sbin_30_k141_3555063_length_2762_cov_6.0000	RS_11_sbin_30_k141_3555063_length_2762_cov_6.0000_2	AbiE	AbiEii	AbiEii	RS_11_sbin_30_k141_3555063_length_2762_cov_6.0000_AbiE_255
RS_11_sbin_30	RS_11_sbin_30_k141_3555063_length_2762_cov_6.0000	RS_11_sbin_30_k141_3555063_length_2762_cov_6.0000_3	AbiE	AbiEii	AbiEi_1	RS_11_sbin_30_k141_3555063_length_2762_cov_6.0000_AbiE_255
RS_11_sbin_41	RS_11_sbin_41_k141_2113642_length_6655_cov_11.0746	RS_11_sbin_41_k141_2113642_length_6655_cov_11.0746_7	AbiE	AbiEii	AbiEii	RS_11_sbin_41_k141_2113642_length_6655_cov_11.0746_AbiE_256
RS_11_sbin_41	RS_11_sbin_41_k141_2113642_length_6655_cov_11.0746	RS_11_sbin_41_k141_2113642_length_6655_cov_11.0746_8	AbiE	AbiEii	AbiEi_1	RS_11_sbin_41_k141_2113642_length_6655_cov_11.0746_AbiE_256
RS_11_sbin_41	RS_11_sbin_41_k141_29955_length_6751_cov_18.0000	RS_11_sbin_41_k141_29955_length_6751_cov_18.0000_5	AbiE	AbiEii	AbiEi_3	RS_11_sbin_41_k141_29955_length_6751_cov_18.0000_AbiE_56
RS_11_sbin_41	RS_11_sbin_41_k141_29955_length_6751_cov_18.0000	RS_11_sbin_41_k141_29955_length_6751_cov_18.0000_6	AbiE	AbiEii	AbiEii	RS_11_sbin_41_k141_29955_length_6751_cov_18.0000_AbiE_56
RS_11_sbin_41	RS_11_sbin_41_k141_29955_length_6751_cov_18.0000	RS_11_sbin_41_k141_29955_length_6751_cov_18.0000_7	AbiE	AbiEii	AbiEii	RS_11_sbin_41_k141_29955_length_6751_cov_18.0000_AbiE_56
RS_11_sbin_53	RS_11_sbin_53_k141_1397613_length_413928_cov_32.4802	RS_11_sbin_53_k141_1397613_length_413928_cov_32.4802_329	AbiE	AbiEii	AbiEii	RS_11_sbin_53_k141_1397613_length_413928_cov_32.4802_AbiE_508
RS_11_sbin_53	RS_11_sbin_53_k141_1397613_length_413928_cov_32.4802	RS_11_sbin_53_k141_1397613_length_413928_cov_32.4802_330	AbiE	AbiEii	AbiEi_4	RS_11_sbin_53_k141_1397613_length_413928_cov_32.4802_AbiE_508
RS_11_sbin_53	RS_11_sbin_53_k141_3440123_length_107729_cov_33.0626	RS_11_sbin_53_k141_3440123_length_107729_cov_33.0626_68	Gabija	Gabija	GajA	RS_11_sbin_53_k141_3440123_length_107729_cov_33.0626_Gabija_972
RS_11_sbin_53	RS_11_sbin_53_k141_3440123_length_107729_cov_33.0626	RS_11_sbin_53_k141_3440123_length_107729_cov_33.0626_69	Gabija	Gabija	GajB_2	RS_11_sbin_53_k141_3440123_length_107729_cov_33.0626_Gabija_972
RS_11_sbin_53	RS_11_sbin_53_k141_3805481_length_326848_cov_32.4474	RS_11_sbin_53_k141_3805481_length_326848_cov_32.4474_253	AbiE	AbiEii	AbiEi_1	RS_11_sbin_53_k141_3805481_length_326848_cov_32.4474_AbiE_258
RS_11_sbin_53	RS_11_sbin_53_k141_3805481_length_326848_cov_32.4474	RS_11_sbin_53_k141_3805481_length_326848_cov_32.4474_254	AbiE	AbiEii	AbiEii	RS_11_sbin_53_k141_3805481_length_326848_cov_32.4474_AbiE_258
RS_11_sbin_6	RS_11_sbin_6_k141_2857064_length_23938_cov_12.2194	RS_11_sbin_6_k141_2857064_length_23938_cov_12.2194_5	Gabija	Gabija	GajA	RS_11_sbin_6_k141_2857064_length_23938_cov_12.2194_Gabija_1574
RS_11_sbin_6	RS_11_sbin_6_k141_2857064_length_23938_cov_12.2194	RS_11_sbin_6_k141_2857064_length_23938_cov_12.2194_6	Gabija	Gabija	GajB_2	RS_11_sbin_6_k141_2857064_length_23938_cov_12.2194_Gabija_1574
RS_11_sbin_83	RS_11_sbin_83_k141_3348504_length_22891_cov_17.1269	RS_11_sbin_83_k141_3348504_length_22891_cov_17.1269_2	AbiE	AbiEii	AbiEii	RS_11_sbin_83_k141_3348504_length_22891_cov_17.1269_AbiE_509
RS_11_sbin_83	RS_11_sbin_83_k141_3348504_length_22891_cov_17.1269	RS_11_sbin_83_k141_3348504_length_22891_cov_17.1269_3	AbiE	AbiEii	AbiEi_4	RS_11_sbin_83_k141_3348504_length_22891_cov_17.1269_AbiE_509
RS_11_sbin_83	RS_11_sbin_83_k141_4314043_length_7078_cov_14.0000	RS_11_sbin_83_k141_4314043_length_7078_cov_14.0000_2	AbiE	AbiEii	AbiEi_1	RS_11_sbin_83_k141_4314043_length_7078_cov_14.0000_AbiE_259
RS_11_sbin_83	RS_11_sbin_83_k141_4314043_length_7078_cov_14.0000	RS_11_sbin_83_k141_4314043_length_7078_cov_14.0000_3	AbiE	AbiEii	AbiEii	RS_11_sbin_83_k141_4314043_length_7078_cov_14.0000_AbiE_259
RS_11_sbin_87	RS_11_sbin_87_k141_2533993_length_1570_cov_12.0462	RS_11_sbin_87_k141_2533993_length_1570_cov_12.0462_1	Gabija	Gabija	GajB_3	RS_11_sbin_87_k141_2533993_length_1570_cov_12.0462_Gabija_1575
RS_11_sbin_87	RS_11_sbin_87_k141_2533993_length_1570_cov_12.0462	RS_11_sbin_87_k141_2533993_length_1570_cov_12.0462_2	Gabija	Gabija	GajA	RS_11_sbin_87_k141_2533993_length_1570_cov_12.0462_Gabija_1575
RS_12_sbin_23	RS_12_sbin_23_k141_69897_length_3636_cov_41.0964	RS_12_sbin_23_k141_69897_length_3636_cov_41.0964_1	AbiE	AbiEii	AbiEii	RS_12_sbin_23_k141_69897_length_3636_cov_41.0964_AbiE_260
RS_12_sbin_23	RS_12_sbin_23_k141_69897_length_3636_cov_41.0964	RS_12_sbin_23_k141_69897_length_3636_cov_41.0964_2	AbiE	AbiEii	AbiEi_4	RS_12_sbin_23_k141_69897_length_3636_cov_41.0964_AbiE_260
RS_12_sbin_2	RS_12_sbin_2_k141_109232_length_132698_cov_38.6300	RS_12_sbin_2_k141_109232_length_132698_cov_38.6300_4	AbiE	AbiEii	AbiEii	RS_12_sbin_2_k141_109232_length_132698_cov_38.6300_AbiE_510
RS_12_sbin_2	RS_12_sbin_2_k141_109232_length_132698_cov_38.6300	RS_12_sbin_2_k141_109232_length_132698_cov_38.6300_5	AbiE	AbiEii	AbiEi_4	RS_12_sbin_2_k141_109232_length_132698_cov_38.6300_AbiE_510
RS_12_sbin_30	RS_12_sbin_30_k141_1266100_length_3028_cov_10.0000	RS_12_sbin_30_k141_1266100_length_3028_cov_10.0000_1	AbiE	AbiEii	AbiEi_1	RS_12_sbin_30_k141_1266100_length_3028_cov_10.0000_AbiE_261
RS_12_sbin_30	RS_12_sbin_30_k141_1266100_length_3028_cov_10.0000	RS_12_sbin_30_k141_1266100_length_3028_cov_10.0000_2	AbiE	AbiEii	AbiEii	RS_12_sbin_30_k141_1266100_length_3028_cov_10.0000_AbiE_261
RS_12_sbin_30	RS_12_sbin_30_k141_353315_length_3921_cov_40.1230	RS_12_sbin_30_k141_353315_length_3921_cov_40.1230_2	AbiE	AbiEii	AbiEii	RS_12_sbin_30_k141_353315_length_3921_cov_40.1230_AbiE_512
RS_12_sbin_30	RS_12_sbin_30_k141_353315_length_3921_cov_40.1230	RS_12_sbin_30_k141_353315_length_3921_cov_40.1230_4	AbiE	AbiEii	AbiEi_4	RS_12_sbin_30_k141_353315_length_3921_cov_40.1230_AbiE_512
RS_12_sbin_40	RS_12_sbin_40_k141_125259_length_23030_cov_39.7298	RS_12_sbin_40_k141_125259_length_23030_cov_39.7298_17	AbiE	AbiEii	AbiEi_1	RS_12_sbin_40_k141_125259_length_23030_cov_39.7298_AbiE_262
RS_12_sbin_40	RS_12_sbin_40_k141_125259_length_23030_cov_39.7298	RS_12_sbin_40_k141_125259_length_23030_cov_39.7298_18	AbiE	AbiEii	AbiEii	RS_12_sbin_40_k141_125259_length_23030_cov_39.7298_AbiE_262
RS_12_sbin_41	RS_12_sbin_41_k141_399687_length_10508_cov_11.0000	RS_12_sbin_41_k141_399687_length_10508_cov_11.0000_11	AbiE	AbiEii	AbiEi_3	RS_12_sbin_41_k141_399687_length_10508_cov_11.0000_AbiE_57
RS_12_sbin_41	RS_12_sbin_41_k141_399687_length_10508_cov_11.0000	RS_12_sbin_41_k141_399687_length_10508_cov_11.0000_12	AbiE	AbiEii	AbiEii	RS_12_sbin_41_k141_399687_length_10508_cov_11.0000_AbiE_57
RS_12_sbin_42	RS_12_sbin_42_k141_956309_length_20439_cov_32.0454	RS_12_sbin_42_k141_956309_length_20439_cov_32.0454_11	AbiE	AbiEii	AbiEi_4	RS_12_sbin_42_k141_956309_length_20439_cov_32.0454_AbiE_513
RS_12_sbin_42	RS_12_sbin_42_k141_956309_length_20439_cov_32.0454	RS_12_sbin_42_k141_956309_length_20439_cov_32.0454_12	AbiE	AbiEii	AbiEii	RS_12_sbin_42_k141_956309_length_20439_cov_32.0454_AbiE_513
RS_12_sbin_51	RS_12_sbin_51_k141_2116658_length_3978_cov_30.0000	RS_12_sbin_51_k141_2116658_length_3978_cov_30.0000_2	AbiE	AbiEii	AbiEi_4	RS_12_sbin_51_k141_2116658_length_3978_cov_30.0000_AbiE_514
RS_12_sbin_51	RS_12_sbin_51_k141_2116658_length_3978_cov_30.0000	RS_12_sbin_51_k141_2116658_length_3978_cov_30.0000_3	AbiE	AbiEii	AbiEii	RS_12_sbin_51_k141_2116658_length_3978_cov_30.0000_AbiE_514
RS_12_sbin_83	RS_12_sbin_83_k141_1037031_length_14656_cov_76.0903	RS_12_sbin_83_k141_1037031_length_14656_cov_76.0903_5	AbiE	AbiEii	AbiEii	RS_12_sbin_83_k141_1037031_length_14656_cov_76.0903_AbiE_120
RS_12_sbin_83	RS_12_sbin_83_k141_1037031_length_14656_cov_76.0903	RS_12_sbin_83_k141_1037031_length_14656_cov_76.0903_6	AbiE	AbiEii	AbiEi_2	RS_12_sbin_83_k141_1037031_length_14656_cov_76.0903_AbiE_120
RS_12_sbin_83	RS_12_sbin_83_k141_1316125_length_16090_cov_124.2732	RS_12_sbin_83_k141_1316125_length_16090_cov_124.2732_4	AbiE	AbiEii	AbiEi_3	RS_12_sbin_83_k141_1316125_length_16090_cov_124.2732_AbiE_58
RS_12_sbin_83	RS_12_sbin_83_k141_1316125_length_16090_cov_124.2732	RS_12_sbin_83_k141_1316125_length_16090_cov_124.2732_5	AbiE	AbiEii	AbiEii	RS_12_sbin_83_k141_1316125_length_16090_cov_124.2732_AbiE_58
RS_12_sbin_83	RS_12_sbin_83_k141_1846647_length_49360_cov_70.7481	RS_12_sbin_83_k141_1846647_length_49360_cov_70.7481_18	AbiE	AbiEii	AbiEii	RS_12_sbin_83_k141_1846647_length_49360_cov_70.7481_AbiE_121
RS_12_sbin_83	RS_12_sbin_83_k141_1846647_length_49360_cov_70.7481	RS_12_sbin_83_k141_1846647_length_49360_cov_70.7481_19	AbiE	AbiEii	AbiEi_1	RS_12_sbin_83_k141_1846647_length_49360_cov_70.7481_AbiE_121
RS_12_sbin_85	RS_12_sbin_85_k141_1271919_length_8204_cov_65.6211	RS_12_sbin_85_k141_1271919_length_8204_cov_65.6211_3	Gabija	Gabija	GajB_1	RS_12_sbin_85_k141_1271919_length_8204_cov_65.6211_Gabija_1576
RS_12_sbin_85	RS_12_sbin_85_k141_1271919_length_8204_cov_65.6211	RS_12_sbin_85_k141_1271919_length_8204_cov_65.6211_4	Gabija	Gabija	GajA	RS_12_sbin_85_k141_1271919_length_8204_cov_65.6211_Gabija_1576
RS_12_sbin_85	RS_12_sbin_85_k141_1887502_length_7692_cov_77.7444	RS_12_sbin_85_k141_1887502_length_7692_cov_77.7444_4	Gabija	Gabija	GajA	RS_12_sbin_85_k141_1887502_length_7692_cov_77.7444_Gabija_1577
RS_12_sbin_85	RS_12_sbin_85_k141_1887502_length_7692_cov_77.7444	RS_12_sbin_85_k141_1887502_length_7692_cov_77.7444_5	Gabija	Gabija	GajB_2	RS_12_sbin_85_k141_1887502_length_7692_cov_77.7444_Gabija_1577
RS_12_sbin_85	RS_12_sbin_85_k141_1930010_length_4702_cov_92.0000	RS_12_sbin_85_k141_1930010_length_4702_cov_92.0000_2	Gabija	Gabija	GajA	RS_12_sbin_85_k141_1930010_length_4702_cov_92.0000_Gabija_1578
RS_12_sbin_85	RS_12_sbin_85_k141_1930010_length_4702_cov_92.0000	RS_12_sbin_85_k141_1930010_length_4702_cov_92.0000_3	Gabija	Gabija	GajB_2	RS_12_sbin_85_k141_1930010_length_4702_cov_92.0000_Gabija_1578
RS_12_sbin_85	RS_12_sbin_85_k141_2169938_length_3695_cov_56.9361	RS_12_sbin_85_k141_2169938_length_3695_cov_56.9361_1	Gabija	Gabija	GajB_3	RS_12_sbin_85_k141_2169938_length_3695_cov_56.9361_Gabija_1579
RS_12_sbin_85	RS_12_sbin_85_k141_2169938_length_3695_cov_56.9361	RS_12_sbin_85_k141_2169938_length_3695_cov_56.9361_2	Gabija	Gabija	GajA	RS_12_sbin_85_k141_2169938_length_3695_cov_56.9361_Gabija_1579
RS_12_sbin_95	RS_12_sbin_95_k141_1154853_length_10611_cov_15.0000	RS_12_sbin_95_k141_1154853_length_10611_cov_15.0000_9	Gabija	Gabija	GajB_3	RS_12_sbin_95_k141_1154853_length_10611_cov_15.0000_Gabija_1580
RS_12_sbin_95	RS_12_sbin_95_k141_1154853_length_10611_cov_15.0000	RS_12_sbin_95_k141_1154853_length_10611_cov_15.0000_10	Gabija	Gabija	GajA	RS_12_sbin_95_k141_1154853_length_10611_cov_15.0000_Gabija_1580
RS_13_sbin_13	RS_13_sbin_13_k141_3479015_length_19420_cov_27.8741	RS_13_sbin_13_k141_3479015_length_19420_cov_27.8741_3	AbiE	AbiEii	AbiEii	RS_13_sbin_13_k141_3479015_length_19420_cov_27.8741_AbiE_515
RS_13_sbin_13	RS_13_sbin_13_k141_3479015_length_19420_cov_27.8741	RS_13_sbin_13_k141_3479015_length_19420_cov_27.8741_4	AbiE	AbiEii	AbiEi_4	RS_13_sbin_13_k141_3479015_length_19420_cov_27.8741_AbiE_515
RS_13_sbin_19	RS_13_sbin_19_k141_400863_length_16270_cov_26.5896	RS_13_sbin_19_k141_400863_length_16270_cov_26.5896_15	AbiE	AbiEii	AbiEi_3	RS_13_sbin_19_k141_400863_length_16270_cov_26.5896_AbiE_59
RS_13_sbin_19	RS_13_sbin_19_k141_400863_length_16270_cov_26.5896	RS_13_sbin_19_k141_400863_length_16270_cov_26.5896_16	AbiE	AbiEii	AbiEii	RS_13_sbin_19_k141_400863_length_16270_cov_26.5896_AbiE_59
RS_13_sbin_28	RS_13_sbin_28_k141_2582259_length_2390_cov_21.8364	RS_13_sbin_28_k141_2582259_length_2390_cov_21.8364_1	AbiE	AbiEii	AbiEi_2	RS_13_sbin_28_k141_2582259_length_2390_cov_21.8364_AbiE_122
RS_13_sbin_28	RS_13_sbin_28_k141_2582259_length_2390_cov_21.8364	RS_13_sbin_28_k141_2582259_length_2390_cov_21.8364_2	AbiE	AbiEii	AbiEii	RS_13_sbin_28_k141_2582259_length_2390_cov_21.8364_AbiE_122
RS_13_sbin_34	RS_13_sbin_34_k141_3287793_length_23760_cov_19.0000	RS_13_sbin_34_k141_3287793_length_23760_cov_19.0000_15	Gabija	Gabija	GajA	RS_13_sbin_34_k141_3287793_length_23760_cov_19.0000_Gabija_1581
RS_13_sbin_34	RS_13_sbin_34_k141_3287793_length_23760_cov_19.0000	RS_13_sbin_34_k141_3287793_length_23760_cov_19.0000_16	Gabija	Gabija	GajB_2	RS_13_sbin_34_k141_3287793_length_23760_cov_19.0000_Gabija_1581
RS_13_sbin_3	RS_13_sbin_3_k141_1697972_length_5823_cov_31.0000	RS_13_sbin_3_k141_1697972_length_5823_cov_31.0000_1	AbiE	AbiEii	AbiEii	RS_13_sbin_3_k141_1697972_length_5823_cov_31.0000_AbiE_263
RS_13_sbin_3	RS_13_sbin_3_k141_1697972_length_5823_cov_31.0000	RS_13_sbin_3_k141_1697972_length_5823_cov_31.0000_2	AbiE	AbiEii	AbiEi_1	RS_13_sbin_3_k141_1697972_length_5823_cov_31.0000_AbiE_263
RS_13_sbin_53	RS_13_sbin_53_k141_1207953_length_78684_cov_19.1928	RS_13_sbin_53_k141_1207953_length_78684_cov_19.1928_37	Gabija	Gabija	GajA	RS_13_sbin_53_k141_1207953_length_78684_cov_19.1928_Gabija_1582
RS_13_sbin_53	RS_13_sbin_53_k141_1207953_length_78684_cov_19.1928	RS_13_sbin_53_k141_1207953_length_78684_cov_19.1928_38	Gabija	Gabija	GajB_3	RS_13_sbin_53_k141_1207953_length_78684_cov_19.1928_Gabija_1582
RS_13_sbin_57	RS_13_sbin_57_k141_1886085_length_2943_cov_17.0000	RS_13_sbin_57_k141_1886085_length_2943_cov_17.0000_1	AbiE	AbiEii	AbiEi_1	RS_13_sbin_57_k141_1886085_length_2943_cov_17.0000_AbiE_264
RS_13_sbin_57	RS_13_sbin_57_k141_1886085_length_2943_cov_17.0000	RS_13_sbin_57_k141_1886085_length_2943_cov_17.0000_2	AbiE	AbiEii	AbiEii	RS_13_sbin_57_k141_1886085_length_2943_cov_17.0000_AbiE_264
RS_13_sbin_77	RS_13_sbin_77_k141_1090946_length_9412_cov_21.3231	RS_13_sbin_77_k141_1090946_length_9412_cov_21.3231_4	AbiE	AbiEii	AbiEii	RS_13_sbin_77_k141_1090946_length_9412_cov_21.3231_AbiE_265
RS_13_sbin_77	RS_13_sbin_77_k141_1090946_length_9412_cov_21.3231	RS_13_sbin_77_k141_1090946_length_9412_cov_21.3231_5	AbiE	AbiEii	AbiEi_1	RS_13_sbin_77_k141_1090946_length_9412_cov_21.3231_AbiE_265
RS_13_sbin_96	RS_13_sbin_96_k141_2307746_length_12594_cov_15.0000	RS_13_sbin_96_k141_2307746_length_12594_cov_15.0000_4	Gabija	Gabija	GajA	RS_13_sbin_96_k141_2307746_length_12594_cov_15.0000_Gabija_1583
RS_13_sbin_96	RS_13_sbin_96_k141_2307746_length_12594_cov_15.0000	RS_13_sbin_96_k141_2307746_length_12594_cov_15.0000_5	Gabija	Gabija	GajB_2	RS_13_sbin_96_k141_2307746_length_12594_cov_15.0000_Gabija_1583
RS_14_sbin_29	RS_14_sbin_29_k141_1777003_length_12841_cov_14.0000	RS_14_sbin_29_k141_1777003_length_12841_cov_14.0000_3	AbiE	AbiEii	AbiEi_4	RS_14_sbin_29_k141_1777003_length_12841_cov_14.0000_AbiE_516
RS_14_sbin_29	RS_14_sbin_29_k141_1777003_length_12841_cov_14.0000	RS_14_sbin_29_k141_1777003_length_12841_cov_14.0000_4	AbiE	AbiEii	AbiEii	RS_14_sbin_29_k141_1777003_length_12841_cov_14.0000_AbiE_516
RS_14_sbin_29	RS_14_sbin_29_k141_21829_length_3464_cov_34.0000	RS_14_sbin_29_k141_21829_length_3464_cov_34.0000_1	AbiE	AbiEii	AbiEi_1	RS_14_sbin_29_k141_21829_length_3464_cov_34.0000_AbiE_266
RS_14_sbin_29	RS_14_sbin_29_k141_21829_length_3464_cov_34.0000	RS_14_sbin_29_k141_21829_length_3464_cov_34.0000_2	AbiE	AbiEii	AbiEii	RS_14_sbin_29_k141_21829_length_3464_cov_34.0000_AbiE_266
RS_15_sbin_12	RS_15_sbin_12_k141_1377158_length_4129_cov_53.3929	RS_15_sbin_12_k141_1377158_length_4129_cov_53.3929_2	AbiE	AbiEii	AbiEi_4	RS_15_sbin_12_k141_1377158_length_4129_cov_53.3929_AbiE_517
RS_15_sbin_12	RS_15_sbin_12_k141_1377158_length_4129_cov_53.3929	RS_15_sbin_12_k141_1377158_length_4129_cov_53.3929_3	AbiE	AbiEii	AbiEii	RS_15_sbin_12_k141_1377158_length_4129_cov_53.3929_AbiE_517
RS_15_sbin_26	RS_15_sbin_26_k141_1778896_length_9961_cov_94.9271	RS_15_sbin_26_k141_1778896_length_9961_cov_94.9271_9	AbiE	AbiEii	AbiEi_1	RS_15_sbin_26_k141_1778896_length_9961_cov_94.9271_AbiE_267
RS_15_sbin_26	RS_15_sbin_26_k141_1778896_length_9961_cov_94.9271	RS_15_sbin_26_k141_1778896_length_9961_cov_94.9271_10	AbiE	AbiEii	AbiEii	RS_15_sbin_26_k141_1778896_length_9961_cov_94.9271_AbiE_267
RS_16_sbin_3	RS_16_sbin_3_k141_6608_length_42750_cov_70.7168	RS_16_sbin_3_k141_6608_length_42750_cov_70.7168_21	AbiE	AbiEii	AbiEii	RS_16_sbin_3_k141_6608_length_42750_cov_70.7168_AbiE_518
RS_16_sbin_3	RS_16_sbin_3_k141_6608_length_42750_cov_70.7168	RS_16_sbin_3_k141_6608_length_42750_cov_70.7168_22	AbiE	AbiEii	AbiEi_4	RS_16_sbin_3_k141_6608_length_42750_cov_70.7168_AbiE_518
RS_16_sbin_3	RS_16_sbin_3_k141_689330_length_12598_cov_86.9763	RS_16_sbin_3_k141_689330_length_12598_cov_86.9763_2	AbiE	AbiEii	AbiEi_1	RS_16_sbin_3_k141_689330_length_12598_cov_86.9763_AbiE_268
RS_16_sbin_3	RS_16_sbin_3_k141_689330_length_12598_cov_86.9763	RS_16_sbin_3_k141_689330_length_12598_cov_86.9763_3	AbiE	AbiEii	AbiEii	RS_16_sbin_3_k141_689330_length_12598_cov_86.9763_AbiE_268
RS_16_sbin_40	RS_16_sbin_40_k141_100439_length_9311_cov_17.0000	RS_16_sbin_40_k141_100439_length_9311_cov_17.0000_4	AbiE	AbiEii	AbiEii	RS_16_sbin_40_k141_100439_length_9311_cov_17.0000_AbiE_519
RS_16_sbin_40	RS_16_sbin_40_k141_100439_length_9311_cov_17.0000	RS_16_sbin_40_k141_100439_length_9311_cov_17.0000_5	AbiE	AbiEii	AbiEi_4	RS_16_sbin_40_k141_100439_length_9311_cov_17.0000_AbiE_519
RS_16_sbin_6	RS_16_sbin_6_k141_1386390_length_34614_cov_28.8982	RS_16_sbin_6_k141_1386390_length_34614_cov_28.8982_19	AbiE	AbiEii	AbiEii	RS_16_sbin_6_k141_1386390_length_34614_cov_28.8982_AbiE_269
RS_16_sbin_6	RS_16_sbin_6_k141_1386390_length_34614_cov_28.8982	RS_16_sbin_6_k141_1386390_length_34614_cov_28.8982_20	AbiE	AbiEii	AbiEi_4	RS_16_sbin_6_k141_1386390_length_34614_cov_28.8982_AbiE_269
RS_16_sbin_6	RS_16_sbin_6_k141_1386390_length_34614_cov_28.8982	RS_16_sbin_6_k141_1386390_length_34614_cov_28.8982_30	AbiE	AbiEii	AbiEi_1	RS_16_sbin_6_k141_1386390_length_34614_cov_28.8982_AbiE_270
RS_16_sbin_6	RS_16_sbin_6_k141_1386390_length_34614_cov_28.8982	RS_16_sbin_6_k141_1386390_length_34614_cov_28.8982_31	AbiE	AbiEii	AbiEii	RS_16_sbin_6_k141_1386390_length_34614_cov_28.8982_AbiE_270
RS_16_sbin_6	RS_16_sbin_6_k141_1674604_length_77606_cov_26.1144	RS_16_sbin_6_k141_1674604_length_77606_cov_26.1144_58	AbiE	AbiEii	AbiEii	RS_16_sbin_6_k141_1674604_length_77606_cov_26.1144_AbiE_271
RS_16_sbin_6	RS_16_sbin_6_k141_1674604_length_77606_cov_26.1144	RS_16_sbin_6_k141_1674604_length_77606_cov_26.1144_59	AbiE	AbiEii	AbiEi_1	RS_16_sbin_6_k141_1674604_length_77606_cov_26.1144_AbiE_271
RS_16_sbin_6	RS_16_sbin_6_k141_17614_length_12596_cov_29.0110	RS_16_sbin_6_k141_17614_length_12596_cov_29.0110_17	AbiE	AbiEii	AbiEii	RS_16_sbin_6_k141_17614_length_12596_cov_29.0110_AbiE_520
RS_16_sbin_6	RS_16_sbin_6_k141_17614_length_12596_cov_29.0110	RS_16_sbin_6_k141_17614_length_12596_cov_29.0110_18	AbiE	AbiEii	AbiEi_4	RS_16_sbin_6_k141_17614_length_12596_cov_29.0110_AbiE_520
RS_17_sbin_35	RS_17_sbin_35_k141_116624_length_3561_cov_33.7442	RS_17_sbin_35_k141_116624_length_3561_cov_33.7442_3	AbiE	AbiEii	AbiEii	RS_17_sbin_35_k141_116624_length_3561_cov_33.7442_AbiE_521
RS_17_sbin_35	RS_17_sbin_35_k141_116624_length_3561_cov_33.7442	RS_17_sbin_35_k141_116624_length_3561_cov_33.7442_4	AbiE	AbiEii	AbiEi_4	RS_17_sbin_35_k141_116624_length_3561_cov_33.7442_AbiE_521
RS_17_sbin_35	RS_17_sbin_35_k141_1302435_length_19307_cov_14.0122	RS_17_sbin_35_k141_1302435_length_19307_cov_14.0122_5	AbiE	AbiEii	AbiEii	RS_17_sbin_35_k141_1302435_length_19307_cov_14.0122_AbiE_272
RS_17_sbin_35	RS_17_sbin_35_k141_1302435_length_19307_cov_14.0122	RS_17_sbin_35_k141_1302435_length_19307_cov_14.0122_6	AbiE	AbiEii	AbiEi_1	RS_17_sbin_35_k141_1302435_length_19307_cov_14.0122_AbiE_272
RS_17_sbin_35	RS_17_sbin_35_k141_396976_length_4496_cov_20.9474	RS_17_sbin_35_k141_396976_length_4496_cov_20.9474_3	Gabija	Gabija	GajB_2	RS_17_sbin_35_k141_396976_length_4496_cov_20.9474_Gabija_1584
RS_17_sbin_35	RS_17_sbin_35_k141_396976_length_4496_cov_20.9474	RS_17_sbin_35_k141_396976_length_4496_cov_20.9474_4	Gabija	Gabija	GajA	RS_17_sbin_35_k141_396976_length_4496_cov_20.9474_Gabija_1584
RS_17_sbin_35	RS_17_sbin_35_k141_961936_length_10704_cov_18.0000	RS_17_sbin_35_k141_961936_length_10704_cov_18.0000_3	AbiE	AbiEii	AbiEi_4	RS_17_sbin_35_k141_961936_length_10704_cov_18.0000_AbiE_522
RS_17_sbin_35	RS_17_sbin_35_k141_961936_length_10704_cov_18.0000	RS_17_sbin_35_k141_961936_length_10704_cov_18.0000_4	AbiE	AbiEii	AbiEii	RS_17_sbin_35_k141_961936_length_10704_cov_18.0000_AbiE_522
RS_17_sbin_43	RS_17_sbin_43_k141_2445051_length_11262_cov_21.0115	RS_17_sbin_43_k141_2445051_length_11262_cov_21.0115_5	Gabija	Gabija	GajB_3	RS_17_sbin_43_k141_2445051_length_11262_cov_21.0115_Gabija_1585
RS_17_sbin_43	RS_17_sbin_43_k141_2445051_length_11262_cov_21.0115	RS_17_sbin_43_k141_2445051_length_11262_cov_21.0115_6	Gabija	Gabija	GajA	RS_17_sbin_43_k141_2445051_length_11262_cov_21.0115_Gabija_1585
RS_17_sbin_48	RS_17_sbin_48_k141_2520397_length_15559_cov_72.4840	RS_17_sbin_48_k141_2520397_length_15559_cov_72.4840_8	AbiE	AbiEii	AbiEii	RS_17_sbin_48_k141_2520397_length_15559_cov_72.4840_AbiE_60
RS_17_sbin_48	RS_17_sbin_48_k141_2520397_length_15559_cov_72.4840	RS_17_sbin_48_k141_2520397_length_15559_cov_72.4840_9	AbiE	AbiEii	AbiEi_3	RS_17_sbin_48_k141_2520397_length_15559_cov_72.4840_AbiE_60
RS_17_sbin_4	RS_17_sbin_4_k141_400927_length_3241_cov_18.0000	RS_17_sbin_4_k141_400927_length_3241_cov_18.0000_2	AbiE	AbiEii	AbiEii	RS_17_sbin_4_k141_400927_length_3241_cov_18.0000_AbiE_523
RS_17_sbin_4	RS_17_sbin_4_k141_400927_length_3241_cov_18.0000	RS_17_sbin_4_k141_400927_length_3241_cov_18.0000_3	AbiE	AbiEii	AbiEi_4	RS_17_sbin_4_k141_400927_length_3241_cov_18.0000_AbiE_523
RS_17_sbin_53	RS_17_sbin_53_k141_2079772_length_297279_cov_23.9796	RS_17_sbin_53_k141_2079772_length_297279_cov_23.9796_304	AbiE	AbiEii	AbiEi_4	RS_17_sbin_53_k141_2079772_length_297279_cov_23.9796_AbiE_524
RS_17_sbin_53	RS_17_sbin_53_k141_2079772_length_297279_cov_23.9796	RS_17_sbin_53_k141_2079772_length_297279_cov_23.9796_305	AbiE	AbiEii	AbiEii	RS_17_sbin_53_k141_2079772_length_297279_cov_23.9796_AbiE_524
RS_17_sbin_68	RS_17_sbin_68_k141_837907_length_4636_cov_92.7889	RS_17_sbin_68_k141_837907_length_4636_cov_92.7889_3	AbiE	AbiEii	AbiEii	RS_17_sbin_68_k141_837907_length_4636_cov_92.7889_AbiE_273
RS_17_sbin_68	RS_17_sbin_68_k141_837907_length_4636_cov_92.7889	RS_17_sbin_68_k141_837907_length_4636_cov_92.7889_4	AbiE	AbiEii	AbiEi_1	RS_17_sbin_68_k141_837907_length_4636_cov_92.7889_AbiE_273
RS_18_sbin_25	RS_18_sbin_25_k141_2462932_length_2743_cov_20.0000	RS_18_sbin_25_k141_2462932_length_2743_cov_20.0000_2	AbiE	AbiEii	AbiEii	RS_18_sbin_25_k141_2462932_length_2743_cov_20.0000_AbiE_274
RS_18_sbin_25	RS_18_sbin_25_k141_2462932_length_2743_cov_20.0000	RS_18_sbin_25_k141_2462932_length_2743_cov_20.0000_3	AbiE	AbiEii	AbiEi_1	RS_18_sbin_25_k141_2462932_length_2743_cov_20.0000_AbiE_274
RS_18_sbin_27	RS_18_sbin_27_k141_2202314_length_6075_cov_70.9166	RS_18_sbin_27_k141_2202314_length_6075_cov_70.9166_5	AbiE	AbiEii	AbiEi_1	RS_18_sbin_27_k141_2202314_length_6075_cov_70.9166_AbiE_275
RS_18_sbin_27	RS_18_sbin_27_k141_2202314_length_6075_cov_70.9166	RS_18_sbin_27_k141_2202314_length_6075_cov_70.9166_6	AbiE	AbiEii	AbiEii	RS_18_sbin_27_k141_2202314_length_6075_cov_70.9166_AbiE_275
RS_18_sbin_34	RS_18_sbin_34_k141_1053678_length_14398_cov_22.0000	RS_18_sbin_34_k141_1053678_length_14398_cov_22.0000_3	AbiE	AbiEii	AbiEii	RS_18_sbin_34_k141_1053678_length_14398_cov_22.0000_AbiE_525
RS_18_sbin_34	RS_18_sbin_34_k141_1053678_length_14398_cov_22.0000	RS_18_sbin_34_k141_1053678_length_14398_cov_22.0000_4	AbiE	AbiEii	AbiEi_4	RS_18_sbin_34_k141_1053678_length_14398_cov_22.0000_AbiE_525
RS_18_sbin_61	RS_18_sbin_61_k141_693373_length_4260_cov_24.0000	RS_18_sbin_61_k141_693373_length_4260_cov_24.0000_3	AbiE	AbiEii	AbiEii	RS_18_sbin_61_k141_693373_length_4260_cov_24.0000_AbiE_276
RS_18_sbin_61	RS_18_sbin_61_k141_693373_length_4260_cov_24.0000	RS_18_sbin_61_k141_693373_length_4260_cov_24.0000_4	AbiE	AbiEii	AbiEi_1	RS_18_sbin_61_k141_693373_length_4260_cov_24.0000_AbiE_276
RS_19_sbin_11	RS_19_sbin_11_k141_1516161_length_6826_cov_84.1494	RS_19_sbin_11_k141_1516161_length_6826_cov_84.1494_2	AbiE	AbiEii	AbiEii	RS_19_sbin_11_k141_1516161_length_6826_cov_84.1494_AbiE_61
RS_19_sbin_11	RS_19_sbin_11_k141_1516161_length_6826_cov_84.1494	RS_19_sbin_11_k141_1516161_length_6826_cov_84.1494_4	AbiE	AbiEii	AbiEi_3	RS_19_sbin_11_k141_1516161_length_6826_cov_84.1494_AbiE_61
RS_19_sbin_13	RS_19_sbin_13_k141_1497699_length_66823_cov_33.4114	RS_19_sbin_13_k141_1497699_length_66823_cov_33.4114_62	AbiE	AbiEii	AbiEi_4	RS_19_sbin_13_k141_1497699_length_66823_cov_33.4114_AbiE_526
RS_19_sbin_13	RS_19_sbin_13_k141_1497699_length_66823_cov_33.4114	RS_19_sbin_13_k141_1497699_length_66823_cov_33.4114_63	AbiE	AbiEii	AbiEii	RS_19_sbin_13_k141_1497699_length_66823_cov_33.4114_AbiE_526
RS_19_sbin_20	RS_19_sbin_20_k141_1843152_length_8849_cov_28.0000	RS_19_sbin_20_k141_1843152_length_8849_cov_28.0000_7	AbiE	AbiEii	AbiEii	RS_19_sbin_20_k141_1843152_length_8849_cov_28.0000_AbiE_527
RS_19_sbin_20	RS_19_sbin_20_k141_1843152_length_8849_cov_28.0000	RS_19_sbin_20_k141_1843152_length_8849_cov_28.0000_8	AbiE	AbiEii	AbiEi_4	RS_19_sbin_20_k141_1843152_length_8849_cov_28.0000_AbiE_527
RS_19_sbin_33	RS_19_sbin_33_k141_1605675_length_15060_cov_46.0000	RS_19_sbin_33_k141_1605675_length_15060_cov_46.0000_8	AbiE	AbiEii	AbiEii	RS_19_sbin_33_k141_1605675_length_15060_cov_46.0000_AbiE_528
RS_19_sbin_33	RS_19_sbin_33_k141_1605675_length_15060_cov_46.0000	RS_19_sbin_33_k141_1605675_length_15060_cov_46.0000_9	AbiE	AbiEii	AbiEi_4	RS_19_sbin_33_k141_1605675_length_15060_cov_46.0000_AbiE_528
RS_19_sbin_33	RS_19_sbin_33_k141_598475_length_57285_cov_34.3028	RS_19_sbin_33_k141_598475_length_57285_cov_34.3028_1	AbiE	AbiEii	AbiEii	RS_19_sbin_33_k141_598475_length_57285_cov_34.3028_AbiE_529
RS_19_sbin_33	RS_19_sbin_33_k141_598475_length_57285_cov_34.3028	RS_19_sbin_33_k141_598475_length_57285_cov_34.3028_2	AbiE	AbiEii	AbiEi_4	RS_19_sbin_33_k141_598475_length_57285_cov_34.3028_AbiE_529
RS_19_sbin_65	RS_19_sbin_65_k141_2005829_length_3846_cov_41.0000	RS_19_sbin_65_k141_2005829_length_3846_cov_41.0000_1	AbiE	AbiEii	AbiEii	RS_19_sbin_65_k141_2005829_length_3846_cov_41.0000_AbiE_277
RS_19_sbin_65	RS_19_sbin_65_k141_2005829_length_3846_cov_41.0000	RS_19_sbin_65_k141_2005829_length_3846_cov_41.0000_2	AbiE	AbiEii	AbiEi_1	RS_19_sbin_65_k141_2005829_length_3846_cov_41.0000_AbiE_277
RS_1_sbin_10	RS_1_sbin_10_k141_3595067_length_10368_cov_13.9720	RS_1_sbin_10_k141_3595067_length_10368_cov_13.9720_5	AbiE	AbiEii	AbiEi_3	RS_1_sbin_10_k141_3595067_length_10368_cov_13.9720_AbiE_62
RS_1_sbin_10	RS_1_sbin_10_k141_3595067_length_10368_cov_13.9720	RS_1_sbin_10_k141_3595067_length_10368_cov_13.9720_6	AbiE	AbiEii	AbiEii	RS_1_sbin_10_k141_3595067_length_10368_cov_13.9720_AbiE_62
RS_1_sbin_26	RS_1_sbin_26_k141_3818912_length_3976_cov_24.6323	RS_1_sbin_26_k141_3818912_length_3976_cov_24.6323_2	AbiE	AbiEii	AbiEii	RS_1_sbin_26_k141_3818912_length_3976_cov_24.6323_AbiE_278
RS_1_sbin_26	RS_1_sbin_26_k141_3818912_length_3976_cov_24.6323	RS_1_sbin_26_k141_3818912_length_3976_cov_24.6323_3	AbiE	AbiEii	AbiEi_1	RS_1_sbin_26_k141_3818912_length_3976_cov_24.6323_AbiE_278
RS_1_sbin_3	RS_1_sbin_3_k141_2962904_length_1232_cov_23.6554	RS_1_sbin_3_k141_2962904_length_1232_cov_23.6554_1	AbiE	AbiEii	AbiEi_3	RS_1_sbin_3_k141_2962904_length_1232_cov_23.6554_AbiE_63
RS_1_sbin_3	RS_1_sbin_3_k141_2962904_length_1232_cov_23.6554	RS_1_sbin_3_k141_2962904_length_1232_cov_23.6554_2	AbiE	AbiEii	AbiEii	RS_1_sbin_3_k141_2962904_length_1232_cov_23.6554_AbiE_63
RS_1_sbin_3	RS_1_sbin_3_k141_651685_length_1836_cov_16.9428	RS_1_sbin_3_k141_651685_length_1836_cov_16.9428_1	AbiE	AbiEii	AbiEii	RS_1_sbin_3_k141_651685_length_1836_cov_16.9428_AbiE_64
RS_1_sbin_3	RS_1_sbin_3_k141_651685_length_1836_cov_16.9428	RS_1_sbin_3_k141_651685_length_1836_cov_16.9428_2	AbiE	AbiEii	AbiEi_3	RS_1_sbin_3_k141_651685_length_1836_cov_16.9428_AbiE_64
RS_1_sbin_50	RS_1_sbin_50_k141_4700291_length_7242_cov_9.2656	RS_1_sbin_50_k141_4700291_length_7242_cov_9.2656_4	AbiE	AbiEii	AbiEi_4	RS_1_sbin_50_k141_4700291_length_7242_cov_9.2656_AbiE_530
RS_1_sbin_50	RS_1_sbin_50_k141_4700291_length_7242_cov_9.2656	RS_1_sbin_50_k141_4700291_length_7242_cov_9.2656_5	AbiE	AbiEii	AbiEii	RS_1_sbin_50_k141_4700291_length_7242_cov_9.2656_AbiE_530
RS_1_sbin_60	RS_1_sbin_60_k141_1629340_length_4511_cov_23.5872	RS_1_sbin_60_k141_1629340_length_4511_cov_23.5872_1	Gabija	Gabija	GajB_2	RS_1_sbin_60_k141_1629340_length_4511_cov_23.5872_Gabija_1586
RS_1_sbin_60	RS_1_sbin_60_k141_1629340_length_4511_cov_23.5872	RS_1_sbin_60_k141_1629340_length_4511_cov_23.5872_2	Gabija	Gabija	GajA	RS_1_sbin_60_k141_1629340_length_4511_cov_23.5872_Gabija_1586
RS_1_sbin_66	RS_1_sbin_66_k141_2469702_length_12487_cov_11.0000	RS_1_sbin_66_k141_2469702_length_12487_cov_11.0000_8	AbiE	AbiEii	AbiEii	RS_1_sbin_66_k141_2469702_length_12487_cov_11.0000_AbiE_65
RS_1_sbin_66	RS_1_sbin_66_k141_2469702_length_12487_cov_11.0000	RS_1_sbin_66_k141_2469702_length_12487_cov_11.0000_9	AbiE	AbiEii	AbiEi_3	RS_1_sbin_66_k141_2469702_length_12487_cov_11.0000_AbiE_65
RS_1_sbin_66	RS_1_sbin_66_k141_5720497_length_3358_cov_6.0000	RS_1_sbin_66_k141_5720497_length_3358_cov_6.0000_2	Gabija	Gabija	GajB_2	RS_1_sbin_66_k141_5720497_length_3358_cov_6.0000_Gabija_1587
RS_1_sbin_66	RS_1_sbin_66_k141_5720497_length_3358_cov_6.0000	RS_1_sbin_66_k141_5720497_length_3358_cov_6.0000_3	Gabija	Gabija	GajA	RS_1_sbin_66_k141_5720497_length_3358_cov_6.0000_Gabija_1587
RS_2_sbin_17	RS_2_sbin_17_k141_3657056_length_38601_cov_19.0504	RS_2_sbin_17_k141_3657056_length_38601_cov_19.0504_4	AbiE	AbiEii	AbiEi_2	RS_2_sbin_17_k141_3657056_length_38601_cov_19.0504_AbiE_123
RS_2_sbin_17	RS_2_sbin_17_k141_3657056_length_38601_cov_19.0504	RS_2_sbin_17_k141_3657056_length_38601_cov_19.0504_5	AbiE	AbiEii	AbiEii	RS_2_sbin_17_k141_3657056_length_38601_cov_19.0504_AbiE_123
RS_2_sbin_18	RS_2_sbin_18_k141_912474_length_14531_cov_7.0000	RS_2_sbin_18_k141_912474_length_14531_cov_7.0000_5	Gabija	Gabija	GajB_1	RS_2_sbin_18_k141_912474_length_14531_cov_7.0000_Gabija_1234
RS_2_sbin_18	RS_2_sbin_18_k141_912474_length_14531_cov_7.0000	RS_2_sbin_18_k141_912474_length_14531_cov_7.0000_6	Gabija	Gabija	GajA	RS_2_sbin_18_k141_912474_length_14531_cov_7.0000_Gabija_1234
RS_2_sbin_30	RS_2_sbin_30_k141_515296_length_59685_cov_13.9808	RS_2_sbin_30_k141_515296_length_59685_cov_13.9808_20	AbiE	AbiEii	AbiEii	RS_2_sbin_30_k141_515296_length_59685_cov_13.9808_AbiE_66
RS_2_sbin_30	RS_2_sbin_30_k141_515296_length_59685_cov_13.9808	RS_2_sbin_30_k141_515296_length_59685_cov_13.9808_21	AbiE	AbiEii	AbiEi_3	RS_2_sbin_30_k141_515296_length_59685_cov_13.9808_AbiE_66
RS_2_sbin_30	RS_2_sbin_30_k141_515296_length_59685_cov_13.9808	RS_2_sbin_30_k141_515296_length_59685_cov_13.9808_47	Gabija	Gabija	GajA	RS_2_sbin_30_k141_515296_length_59685_cov_13.9808_Gabija_67
RS_2_sbin_30	RS_2_sbin_30_k141_515296_length_59685_cov_13.9808	RS_2_sbin_30_k141_515296_length_59685_cov_13.9808_48	Gabija	Gabija	GajB_2	RS_2_sbin_30_k141_515296_length_59685_cov_13.9808_Gabija_67
RS_2_sbin_37	RS_2_sbin_37_k141_3114960_length_2232_cov_27.9139	RS_2_sbin_37_k141_3114960_length_2232_cov_27.9139_1	Gabija	Gabija	GajB_2	RS_2_sbin_37_k141_3114960_length_2232_cov_27.9139_Gabija_1588
RS_2_sbin_37	RS_2_sbin_37_k141_3114960_length_2232_cov_27.9139	RS_2_sbin_37_k141_3114960_length_2232_cov_27.9139_2	Gabija	Gabija	GajA	RS_2_sbin_37_k141_3114960_length_2232_cov_27.9139_Gabija_1588
RS_2_sbin_37	RS_2_sbin_37_k141_5555443_length_4498_cov_24.1944	RS_2_sbin_37_k141_5555443_length_4498_cov_24.1944_2	Gabija	Gabija	GajA	RS_2_sbin_37_k141_5555443_length_4498_cov_24.1944_Gabija_1589
RS_2_sbin_37	RS_2_sbin_37_k141_5555443_length_4498_cov_24.1944	RS_2_sbin_37_k141_5555443_length_4498_cov_24.1944_3	Gabija	Gabija	GajB_2	RS_2_sbin_37_k141_5555443_length_4498_cov_24.1944_Gabija_1589
RS_2_sbin_38	RS_2_sbin_38_k141_1660344_length_31894_cov_23.0000	RS_2_sbin_38_k141_1660344_length_31894_cov_23.0000_7	Gabija	Gabija	GajA	RS_2_sbin_38_k141_1660344_length_31894_cov_23.0000_Gabija_1590
RS_2_sbin_38	RS_2_sbin_38_k141_1660344_length_31894_cov_23.0000	RS_2_sbin_38_k141_1660344_length_31894_cov_23.0000_8	Gabija	Gabija	GajB_3	RS_2_sbin_38_k141_1660344_length_31894_cov_23.0000_Gabija_1590
RS_2_sbin_43	RS_2_sbin_43_k141_1808354_length_16686_cov_23.8248	RS_2_sbin_43_k141_1808354_length_16686_cov_23.8248_7	Gabija	Gabija	GajA	RS_2_sbin_43_k141_1808354_length_16686_cov_23.8248_Gabija_974
RS_2_sbin_43	RS_2_sbin_43_k141_1808354_length_16686_cov_23.8248	RS_2_sbin_43_k141_1808354_length_16686_cov_23.8248_8	Gabija	Gabija	GajB_1	RS_2_sbin_43_k141_1808354_length_16686_cov_23.8248_Gabija_974
RS_2_sbin_43	RS_2_sbin_43_k141_802645_length_13920_cov_19.8398	RS_2_sbin_43_k141_802645_length_13920_cov_19.8398_2	AbiE	AbiEii	AbiEii	RS_2_sbin_43_k141_802645_length_13920_cov_19.8398_AbiE_531
RS_2_sbin_43	RS_2_sbin_43_k141_802645_length_13920_cov_19.8398	RS_2_sbin_43_k141_802645_length_13920_cov_19.8398_3	AbiE	AbiEii	AbiEi_4	RS_2_sbin_43_k141_802645_length_13920_cov_19.8398_AbiE_531
RS_2_sbin_48	RS_2_sbin_48_k141_5261203_length_6874_cov_27.9847	RS_2_sbin_48_k141_5261203_length_6874_cov_27.9847_10	AbiE	AbiEii	AbiEi_3	RS_2_sbin_48_k141_5261203_length_6874_cov_27.9847_AbiE_68
RS_2_sbin_48	RS_2_sbin_48_k141_5261203_length_6874_cov_27.9847	RS_2_sbin_48_k141_5261203_length_6874_cov_27.9847_11	AbiE	AbiEii	AbiEii	RS_2_sbin_48_k141_5261203_length_6874_cov_27.9847_AbiE_68
RS_3_sbin_38	RS_3_sbin_38_k141_1333313_length_2961_cov_7.0000	RS_3_sbin_38_k141_1333313_length_2961_cov_7.0000_1	Gabija	Gabija	GajA	RS_3_sbin_38_k141_1333313_length_2961_cov_7.0000_Gabija_1591
RS_3_sbin_38	RS_3_sbin_38_k141_1333313_length_2961_cov_7.0000	RS_3_sbin_38_k141_1333313_length_2961_cov_7.0000_2	Gabija	Gabija	GajB_2	RS_3_sbin_38_k141_1333313_length_2961_cov_7.0000_Gabija_1591
RS_3_sbin_45	RS_3_sbin_45_k141_2249961_length_3382_cov_5.0000	RS_3_sbin_45_k141_2249961_length_3382_cov_5.0000_1	AbiE	AbiEii	AbiEi_1	RS_3_sbin_45_k141_2249961_length_3382_cov_5.0000_AbiE_279
RS_3_sbin_45	RS_3_sbin_45_k141_2249961_length_3382_cov_5.0000	RS_3_sbin_45_k141_2249961_length_3382_cov_5.0000_2	AbiE	AbiEii	AbiEii	RS_3_sbin_45_k141_2249961_length_3382_cov_5.0000_AbiE_279
RS_3_sbin_45	RS_3_sbin_45_k141_2249961_length_3382_cov_5.0000	RS_3_sbin_45_k141_2249961_length_3382_cov_5.0000_4	AbiE	AbiEii	AbiEi_4	RS_3_sbin_45_k141_2249961_length_3382_cov_5.0000_AbiE_279
RS_3_sbin_72	RS_3_sbin_72_k141_3458517_length_14673_cov_23.8092	RS_3_sbin_72_k141_3458517_length_14673_cov_23.8092_6	AbiE	AbiEii	AbiEii	RS_3_sbin_72_k141_3458517_length_14673_cov_23.8092_AbiE_280
RS_3_sbin_72	RS_3_sbin_72_k141_3458517_length_14673_cov_23.8092	RS_3_sbin_72_k141_3458517_length_14673_cov_23.8092_7	AbiE	AbiEii	AbiEi_1	RS_3_sbin_72_k141_3458517_length_14673_cov_23.8092_AbiE_280
RS_3_sbin_85	RS_3_sbin_85_k141_889456_length_4150_cov_8.0000	RS_3_sbin_85_k141_889456_length_4150_cov_8.0000_1	AbiE	AbiEii	AbiEii	RS_3_sbin_85_k141_889456_length_4150_cov_8.0000_AbiE_281
RS_3_sbin_85	RS_3_sbin_85_k141_889456_length_4150_cov_8.0000	RS_3_sbin_85_k141_889456_length_4150_cov_8.0000_2	AbiE	AbiEii	AbiEi_1	RS_3_sbin_85_k141_889456_length_4150_cov_8.0000_AbiE_281
RS_4_sbin_14	RS_4_sbin_14_k141_2458596_length_18084_cov_8.0000	RS_4_sbin_14_k141_2458596_length_18084_cov_8.0000_11	AbiE	AbiEii	AbiEii	RS_4_sbin_14_k141_2458596_length_18084_cov_8.0000_AbiE_69
RS_4_sbin_14	RS_4_sbin_14_k141_2458596_length_18084_cov_8.0000	RS_4_sbin_14_k141_2458596_length_18084_cov_8.0000_12	AbiE	AbiEii	AbiEi_3	RS_4_sbin_14_k141_2458596_length_18084_cov_8.0000_AbiE_69
RS_4_sbin_71	RS_4_sbin_71_k141_5688143_length_3413_cov_5.0000	RS_4_sbin_71_k141_5688143_length_3413_cov_5.0000_1	AbiE	AbiEii	AbiEi_2	RS_4_sbin_71_k141_5688143_length_3413_cov_5.0000_AbiE_124
RS_4_sbin_71	RS_4_sbin_71_k141_5688143_length_3413_cov_5.0000	RS_4_sbin_71_k141_5688143_length_3413_cov_5.0000_2	AbiE	AbiEii	AbiEii	RS_4_sbin_71_k141_5688143_length_3413_cov_5.0000_AbiE_124
RS_5_sbin_55	RS_5_sbin_55_k141_1842260_length_3822_cov_205.7851	RS_5_sbin_55_k141_1842260_length_3822_cov_205.7851_4	AbiE	AbiEii	AbiEii	RS_5_sbin_55_k141_1842260_length_3822_cov_205.7851_AbiE_532
RS_5_sbin_55	RS_5_sbin_55_k141_1842260_length_3822_cov_205.7851	RS_5_sbin_55_k141_1842260_length_3822_cov_205.7851_5	AbiE	AbiEii	AbiEi_4	RS_5_sbin_55_k141_1842260_length_3822_cov_205.7851_AbiE_532
RS_5_sbin_7	RS_5_sbin_7_k141_5290785_length_2828_cov_6.0000	RS_5_sbin_7_k141_5290785_length_2828_cov_6.0000_2	AbiE	AbiEii	AbiEii	RS_5_sbin_7_k141_5290785_length_2828_cov_6.0000_AbiE_533
RS_5_sbin_7	RS_5_sbin_7_k141_5290785_length_2828_cov_6.0000	RS_5_sbin_7_k141_5290785_length_2828_cov_6.0000_3	AbiE	AbiEii	AbiEi_4	RS_5_sbin_7_k141_5290785_length_2828_cov_6.0000_AbiE_533
RS_5_sbin_82	RS_5_sbin_82_k141_3508853_length_6144_cov_21.7416	RS_5_sbin_82_k141_3508853_length_6144_cov_21.7416_2	Gabija	Gabija	GajA	RS_5_sbin_82_k141_3508853_length_6144_cov_21.7416_Gabija_1592
RS_5_sbin_82	RS_5_sbin_82_k141_3508853_length_6144_cov_21.7416	RS_5_sbin_82_k141_3508853_length_6144_cov_21.7416_3	Gabija	Gabija	GajB_1	RS_5_sbin_82_k141_3508853_length_6144_cov_21.7416_Gabija_1592
RS_5_sbin_88	RS_5_sbin_88_k141_3404600_length_4247_cov_9.6045	RS_5_sbin_88_k141_3404600_length_4247_cov_9.6045_2	Gabija	Gabija	GajA	RS_5_sbin_88_k141_3404600_length_4247_cov_9.6045_Gabija_1593
RS_5_sbin_88	RS_5_sbin_88_k141_3404600_length_4247_cov_9.6045	RS_5_sbin_88_k141_3404600_length_4247_cov_9.6045_3	Gabija	Gabija	GajB_3	RS_5_sbin_88_k141_3404600_length_4247_cov_9.6045_Gabija_1593
RS_6_sbin_32	RS_6_sbin_32_k141_1546812_length_5662_cov_8.8303	RS_6_sbin_32_k141_1546812_length_5662_cov_8.8303_3	AbiE	AbiEii	AbiEi_1	RS_6_sbin_32_k141_1546812_length_5662_cov_8.8303_AbiE_282
RS_6_sbin_32	RS_6_sbin_32_k141_1546812_length_5662_cov_8.8303	RS_6_sbin_32_k141_1546812_length_5662_cov_8.8303_4	AbiE	AbiEii	AbiEii	RS_6_sbin_32_k141_1546812_length_5662_cov_8.8303_AbiE_282
RS_6_sbin_76	RS_6_sbin_76_k141_4991095_length_3944_cov_10.0000	RS_6_sbin_76_k141_4991095_length_3944_cov_10.0000_2	AbiE	AbiEii	AbiEii	RS_6_sbin_76_k141_4991095_length_3944_cov_10.0000_AbiE_70
RS_6_sbin_76	RS_6_sbin_76_k141_4991095_length_3944_cov_10.0000	RS_6_sbin_76_k141_4991095_length_3944_cov_10.0000_3	AbiE	AbiEii	AbiEi_3	RS_6_sbin_76_k141_4991095_length_3944_cov_10.0000_AbiE_70
RS_7_sbin_25	RS_7_sbin_25_k141_2647235_length_53896_cov_49.9907	RS_7_sbin_25_k141_2647235_length_53896_cov_49.9907_9	AbiE	AbiEii	AbiEi_4	RS_7_sbin_25_k141_2647235_length_53896_cov_49.9907_AbiE_534
RS_7_sbin_25	RS_7_sbin_25_k141_2647235_length_53896_cov_49.9907	RS_7_sbin_25_k141_2647235_length_53896_cov_49.9907_10	AbiE	AbiEii	AbiEii	RS_7_sbin_25_k141_2647235_length_53896_cov_49.9907_AbiE_534
RS_7_sbin_25	RS_7_sbin_25_k141_3190770_length_18298_cov_51.5848	RS_7_sbin_25_k141_3190770_length_18298_cov_51.5848_14	AbiE	AbiEii	AbiEi_4	RS_7_sbin_25_k141_3190770_length_18298_cov_51.5848_AbiE_535
RS_7_sbin_25	RS_7_sbin_25_k141_3190770_length_18298_cov_51.5848	RS_7_sbin_25_k141_3190770_length_18298_cov_51.5848_15	AbiE	AbiEii	AbiEii	RS_7_sbin_25_k141_3190770_length_18298_cov_51.5848_AbiE_535
RS_7_sbin_25	RS_7_sbin_25_k141_3821754_length_15320_cov_45.8178	RS_7_sbin_25_k141_3821754_length_15320_cov_45.8178_12	AbiE	AbiEii	AbiEi_3	RS_7_sbin_25_k141_3821754_length_15320_cov_45.8178_AbiE_71
RS_7_sbin_25	RS_7_sbin_25_k141_3821754_length_15320_cov_45.8178	RS_7_sbin_25_k141_3821754_length_15320_cov_45.8178_13	AbiE	AbiEii	AbiEii	RS_7_sbin_25_k141_3821754_length_15320_cov_45.8178_AbiE_71
RS_7_sbin_65	RS_7_sbin_65_k141_534132_length_543123_cov_16.3965	RS_7_sbin_65_k141_534132_length_543123_cov_16.3965_58	Gabija	Gabija	GajB_2	RS_7_sbin_65_k141_534132_length_543123_cov_16.3965_Gabija_673
RS_7_sbin_65	RS_7_sbin_65_k141_534132_length_543123_cov_16.3965	RS_7_sbin_65_k141_534132_length_543123_cov_16.3965_59	Gabija	Gabija	GajA	RS_7_sbin_65_k141_534132_length_543123_cov_16.3965_Gabija_673
RS_7_sbin_78	RS_7_sbin_78_k141_1753855_length_154251_cov_13.5495	RS_7_sbin_78_k141_1753855_length_154251_cov_13.5495_124	Gabija	Gabija	GajB_2	RS_7_sbin_78_k141_1753855_length_154251_cov_13.5495_Gabija_1268
RS_7_sbin_78	RS_7_sbin_78_k141_1753855_length_154251_cov_13.5495	RS_7_sbin_78_k141_1753855_length_154251_cov_13.5495_125	Gabija	Gabija	GajA	RS_7_sbin_78_k141_1753855_length_154251_cov_13.5495_Gabija_1268
RS_7_sbin_82	RS_7_sbin_82_k141_3612444_length_18349_cov_49.0633	RS_7_sbin_82_k141_3612444_length_18349_cov_49.0633_12	AbiE	AbiEii	AbiEi_1	RS_7_sbin_82_k141_3612444_length_18349_cov_49.0633_AbiE_283
RS_7_sbin_82	RS_7_sbin_82_k141_3612444_length_18349_cov_49.0633	RS_7_sbin_82_k141_3612444_length_18349_cov_49.0633_13	AbiE	AbiEii	AbiEii	RS_7_sbin_82_k141_3612444_length_18349_cov_49.0633_AbiE_283
RS_7_sbin_82	RS_7_sbin_82_k141_944093_length_25209_cov_51.6945	RS_7_sbin_82_k141_944093_length_25209_cov_51.6945_19	AbiE	AbiEii	AbiEi_4	RS_7_sbin_82_k141_944093_length_25209_cov_51.6945_AbiE_536
RS_7_sbin_82	RS_7_sbin_82_k141_944093_length_25209_cov_51.6945	RS_7_sbin_82_k141_944093_length_25209_cov_51.6945_20	AbiE	AbiEii	AbiEii	RS_7_sbin_82_k141_944093_length_25209_cov_51.6945_AbiE_536
RS_7_sbin_82	RS_7_sbin_82_k141_961325_length_15013_cov_51.8512	RS_7_sbin_82_k141_961325_length_15013_cov_51.8512_8	AbiE	AbiEii	AbiEi_1	RS_7_sbin_82_k141_961325_length_15013_cov_51.8512_AbiE_284
RS_7_sbin_82	RS_7_sbin_82_k141_961325_length_15013_cov_51.8512	RS_7_sbin_82_k141_961325_length_15013_cov_51.8512_9	AbiE	AbiEii	AbiEii	RS_7_sbin_82_k141_961325_length_15013_cov_51.8512_AbiE_284
RS_7_sbin_86	RS_7_sbin_86_k141_4968377_length_297797_cov_18.0579	RS_7_sbin_86_k141_4968377_length_297797_cov_18.0579_25	Gabija	Gabija	GajB_2	RS_7_sbin_86_k141_4968377_length_297797_cov_18.0579_Gabija_1594
RS_7_sbin_86	RS_7_sbin_86_k141_4968377_length_297797_cov_18.0579	RS_7_sbin_86_k141_4968377_length_297797_cov_18.0579_26	Gabija	Gabija	GajA	RS_7_sbin_86_k141_4968377_length_297797_cov_18.0579_Gabija_1594
RS_8_sbin_105	RS_8_sbin_105_k141_2147028_length_4056_cov_10.9438	RS_8_sbin_105_k141_2147028_length_4056_cov_10.9438_4	AbiE	AbiEii	AbiEi_4	RS_8_sbin_105_k141_2147028_length_4056_cov_10.9438_AbiE_537
RS_8_sbin_105	RS_8_sbin_105_k141_2147028_length_4056_cov_10.9438	RS_8_sbin_105_k141_2147028_length_4056_cov_10.9438_5	AbiE	AbiEii	AbiEii	RS_8_sbin_105_k141_2147028_length_4056_cov_10.9438_AbiE_537
RS_8_sbin_26	RS_8_sbin_26_k141_862893_length_2787_cov_6.0000	RS_8_sbin_26_k141_862893_length_2787_cov_6.0000_2	AbiE	AbiEii	AbiEii	RS_8_sbin_26_k141_862893_length_2787_cov_6.0000_AbiE_538
RS_8_sbin_26	RS_8_sbin_26_k141_862893_length_2787_cov_6.0000	RS_8_sbin_26_k141_862893_length_2787_cov_6.0000_4	AbiE	AbiEii	AbiEi_4	RS_8_sbin_26_k141_862893_length_2787_cov_6.0000_AbiE_538
RS_8_sbin_26	RS_8_sbin_26_k141_862893_length_2787_cov_6.0000	RS_8_sbin_26_k141_862893_length_2787_cov_6.0000_5	AbiE	AbiEii	AbiEii	RS_8_sbin_26_k141_862893_length_2787_cov_6.0000_AbiE_538
RS_8_sbin_26	RS_8_sbin_26_k141_862893_length_2787_cov_6.0000	RS_8_sbin_26_k141_862893_length_2787_cov_6.0000_6	AbiE	AbiEii	AbiEii	RS_8_sbin_26_k141_862893_length_2787_cov_6.0000_AbiE_538
RS_8_sbin_3	RS_8_sbin_3_k141_3627760_length_11117_cov_9.0000	RS_8_sbin_3_k141_3627760_length_11117_cov_9.0000_4	AbiE	AbiEii	AbiEi_4	RS_8_sbin_3_k141_3627760_length_11117_cov_9.0000_AbiE_539
RS_8_sbin_3	RS_8_sbin_3_k141_3627760_length_11117_cov_9.0000	RS_8_sbin_3_k141_3627760_length_11117_cov_9.0000_5	AbiE	AbiEii	AbiEii	RS_8_sbin_3_k141_3627760_length_11117_cov_9.0000_AbiE_539
RS_8_sbin_43	RS_8_sbin_43_k141_2362265_length_28925_cov_16.4489	RS_8_sbin_43_k141_2362265_length_28925_cov_16.4489_3	Gabija	Gabija	GajA	RS_8_sbin_43_k141_2362265_length_28925_cov_16.4489_Gabija_1595
RS_8_sbin_43	RS_8_sbin_43_k141_2362265_length_28925_cov_16.4489	RS_8_sbin_43_k141_2362265_length_28925_cov_16.4489_4	Gabija	Gabija	GajB_1	RS_8_sbin_43_k141_2362265_length_28925_cov_16.4489_Gabija_1595
RS_8_sbin_75	RS_8_sbin_75_k141_1632407_length_129421_cov_30.5857	RS_8_sbin_75_k141_1632407_length_129421_cov_30.5857_70	AbiE	AbiEii	AbiEi_4	RS_8_sbin_75_k141_1632407_length_129421_cov_30.5857_AbiE_540
RS_8_sbin_75	RS_8_sbin_75_k141_1632407_length_129421_cov_30.5857	RS_8_sbin_75_k141_1632407_length_129421_cov_30.5857_71	AbiE	AbiEii	AbiEii	RS_8_sbin_75_k141_1632407_length_129421_cov_30.5857_AbiE_540
RS_9_sbin_33	RS_9_sbin_33_k141_1690598_length_37605_cov_11.2711	RS_9_sbin_33_k141_1690598_length_37605_cov_11.2711_39	AbiE	AbiEii	AbiEii	RS_9_sbin_33_k141_1690598_length_37605_cov_11.2711_AbiE_125
RS_9_sbin_33	RS_9_sbin_33_k141_1690598_length_37605_cov_11.2711	RS_9_sbin_33_k141_1690598_length_37605_cov_11.2711_40	AbiE	AbiEii	AbiEi_2	RS_9_sbin_33_k141_1690598_length_37605_cov_11.2711_AbiE_125
RS_9_sbin_80	RS_9_sbin_80_k141_1441443_length_91765_cov_21.5765	RS_9_sbin_80_k141_1441443_length_91765_cov_21.5765_9	AbiE	AbiEii	AbiEii	RS_9_sbin_80_k141_1441443_length_91765_cov_21.5765_AbiE_541
RS_9_sbin_80	RS_9_sbin_80_k141_1441443_length_91765_cov_21.5765	RS_9_sbin_80_k141_1441443_length_91765_cov_21.5765_11	AbiE	AbiEii	AbiEii	RS_9_sbin_80_k141_1441443_length_91765_cov_21.5765_AbiE_541
RS_9_sbin_80	RS_9_sbin_80_k141_1441443_length_91765_cov_21.5765	RS_9_sbin_80_k141_1441443_length_91765_cov_21.5765_12	AbiE	AbiEii	AbiEi_4	RS_9_sbin_80_k141_1441443_length_91765_cov_21.5765_AbiE_541
RS_9_sbin_80	RS_9_sbin_80_k141_6321927_length_44117_cov_25.1376	RS_9_sbin_80_k141_6321927_length_44117_cov_25.1376_19	AbiE	AbiEii	AbiEii	RS_9_sbin_80_k141_6321927_length_44117_cov_25.1376_AbiE_126
RS_9_sbin_80	RS_9_sbin_80_k141_6321927_length_44117_cov_25.1376	RS_9_sbin_80_k141_6321927_length_44117_cov_25.1376_20	AbiE	AbiEii	AbiEi_2	RS_9_sbin_80_k141_6321927_length_44117_cov_25.1376_AbiE_126
RS_9_sbin_81	RS_9_sbin_81_k141_2446767_length_14723_cov_14.8454	RS_9_sbin_81_k141_2446767_length_14723_cov_14.8454_14	Gabija	Gabija	GajA	RS_9_sbin_81_k141_2446767_length_14723_cov_14.8454_Gabija_1596
RS_9_sbin_81	RS_9_sbin_81_k141_2446767_length_14723_cov_14.8454	RS_9_sbin_81_k141_2446767_length_14723_cov_14.8454_15	Gabija	Gabija	GajB_3	RS_9_sbin_81_k141_2446767_length_14723_cov_14.8454_Gabija_1596
RS_9_sbin_81	RS_9_sbin_81_k141_3287555_length_45476_cov_14.0530	RS_9_sbin_81_k141_3287555_length_45476_cov_14.0530_18	AbiE	AbiEii	AbiEi_2	RS_9_sbin_81_k141_3287555_length_45476_cov_14.0530_AbiE_127
RS_9_sbin_81	RS_9_sbin_81_k141_3287555_length_45476_cov_14.0530	RS_9_sbin_81_k141_3287555_length_45476_cov_14.0530_19	AbiE	AbiEii	AbiEii	RS_9_sbin_81_k141_3287555_length_45476_cov_14.0530_AbiE_127
RS_9_sbin_81	RS_9_sbin_81_k141_3514038_length_10271_cov_13.9705	RS_9_sbin_81_k141_3514038_length_10271_cov_13.9705_1	Gabija	Gabija	GajA	RS_9_sbin_81_k141_3514038_length_10271_cov_13.9705_Gabija_1597
RS_9_sbin_81	RS_9_sbin_81_k141_3514038_length_10271_cov_13.9705	RS_9_sbin_81_k141_3514038_length_10271_cov_13.9705_2	Gabija	Gabija	GajB_2	RS_9_sbin_81_k141_3514038_length_10271_cov_13.9705_Gabija_1597
RS_9_sbin_81	RS_9_sbin_81_k141_684169_length_27049_cov_13.6393	RS_9_sbin_81_k141_684169_length_27049_cov_13.6393_3	AbiE	AbiEii	AbiEii	RS_9_sbin_81_k141_684169_length_27049_cov_13.6393_AbiE_542
RS_9_sbin_81	RS_9_sbin_81_k141_684169_length_27049_cov_13.6393	RS_9_sbin_81_k141_684169_length_27049_cov_13.6393_4	AbiE	AbiEii	AbiEi_4	RS_9_sbin_81_k141_684169_length_27049_cov_13.6393_AbiE_542
RS_mbin_104	RS_mbin_104_k141_1520856_length_70550_cov_16.6591	RS_mbin_104_k141_1520856_length_70550_cov_16.6591_69	Gabija	Gabija	GajA	RS_mbin_104_k141_1520856_length_70550_cov_16.6591_Gabija_1598
RS_mbin_104	RS_mbin_104_k141_1520856_length_70550_cov_16.6591	RS_mbin_104_k141_1520856_length_70550_cov_16.6591_70	Gabija	Gabija	GajB_3	RS_mbin_104_k141_1520856_length_70550_cov_16.6591_Gabija_1598
RS_mbin_214	RS_mbin_214_k141_1968942_length_20169_cov_13.6273	RS_mbin_214_k141_1968942_length_20169_cov_13.6273_2	AbiE	AbiEii	AbiEi_1	RS_mbin_214_k141_1968942_length_20169_cov_13.6273_AbiE_285
RS_mbin_214	RS_mbin_214_k141_1968942_length_20169_cov_13.6273	RS_mbin_214_k141_1968942_length_20169_cov_13.6273_3	AbiE	AbiEii	AbiEii	RS_mbin_214_k141_1968942_length_20169_cov_13.6273_AbiE_285
RS_mbin_251	RS_mbin_251_k141_1704546_length_2917_cov_11.0000	RS_mbin_251_k141_1704546_length_2917_cov_11.0000_2	AbiE	AbiEii	AbiEi_1	RS_mbin_251_k141_1704546_length_2917_cov_11.0000_AbiE_286
RS_mbin_251	RS_mbin_251_k141_1704546_length_2917_cov_11.0000	RS_mbin_251_k141_1704546_length_2917_cov_11.0000_3	AbiE	AbiEii	AbiEii	RS_mbin_251_k141_1704546_length_2917_cov_11.0000_AbiE_286
RS_mbin_281	RS_mbin_281_k141_4078885_length_10961_cov_120.9645	RS_mbin_281_k141_4078885_length_10961_cov_120.9645_9	AbiE	AbiEii	AbiEi_4	RS_mbin_281_k141_4078885_length_10961_cov_120.9645_AbiE_543
RS_mbin_281	RS_mbin_281_k141_4078885_length_10961_cov_120.9645	RS_mbin_281_k141_4078885_length_10961_cov_120.9645_10	AbiE	AbiEii	AbiEii	RS_mbin_281_k141_4078885_length_10961_cov_120.9645_AbiE_543
RS_mbin_281	RS_mbin_281_k141_4385_length_7331_cov_38.7983	RS_mbin_281_k141_4385_length_7331_cov_38.7983_2	Gabija	Gabija	GajB_2	RS_mbin_281_k141_4385_length_7331_cov_38.7983_Gabija_1599
RS_mbin_281	RS_mbin_281_k141_4385_length_7331_cov_38.7983	RS_mbin_281_k141_4385_length_7331_cov_38.7983_3	Gabija	Gabija	GajA	RS_mbin_281_k141_4385_length_7331_cov_38.7983_Gabija_1599
RS_mbin_292	RS_mbin_292_k141_2624936_length_9146_cov_8.0000	RS_mbin_292_k141_2624936_length_9146_cov_8.0000_7	AbiE	AbiEii	AbiEi_1	RS_mbin_292_k141_2624936_length_9146_cov_8.0000_AbiE_287
RS_mbin_292	RS_mbin_292_k141_2624936_length_9146_cov_8.0000	RS_mbin_292_k141_2624936_length_9146_cov_8.0000_8	AbiE	AbiEii	AbiEii	RS_mbin_292_k141_2624936_length_9146_cov_8.0000_AbiE_287
RS_mbin_316	RS_mbin_316_k141_4560419_length_50182_cov_16.9818	RS_mbin_316_k141_4560419_length_50182_cov_16.9818_15	AbiE	AbiEii	AbiEii	RS_mbin_316_k141_4560419_length_50182_cov_16.9818_AbiE_288
RS_mbin_316	RS_mbin_316_k141_4560419_length_50182_cov_16.9818	RS_mbin_316_k141_4560419_length_50182_cov_16.9818_16	AbiE	AbiEii	AbiEi_1	RS_mbin_316_k141_4560419_length_50182_cov_16.9818_AbiE_288
RS_mbin_316	RS_mbin_316_k141_6534638_length_37182_cov_16.7720	RS_mbin_316_k141_6534638_length_37182_cov_16.7720_22	AbiE	AbiEii	AbiEii	RS_mbin_316_k141_6534638_length_37182_cov_16.7720_AbiE_544
RS_mbin_316	RS_mbin_316_k141_6534638_length_37182_cov_16.7720	RS_mbin_316_k141_6534638_length_37182_cov_16.7720_23	AbiE	AbiEii	AbiEi_4	RS_mbin_316_k141_6534638_length_37182_cov_16.7720_AbiE_544
RS_mbin_352	RS_mbin_352_k141_412488_length_9548_cov_11.0000	RS_mbin_352_k141_412488_length_9548_cov_11.0000_9	Gabija	Gabija	GajB_3	RS_mbin_352_k141_412488_length_9548_cov_11.0000_Gabija_1600
RS_mbin_352	RS_mbin_352_k141_412488_length_9548_cov_11.0000	RS_mbin_352_k141_412488_length_9548_cov_11.0000_10	Gabija	Gabija	GajA	RS_mbin_352_k141_412488_length_9548_cov_11.0000_Gabija_1600
RS_mbin_35	RS_mbin_35_k141_3193647_length_20489_cov_18.1624	RS_mbin_35_k141_3193647_length_20489_cov_18.1624_15	Gabija	Gabija	GajA	RS_mbin_35_k141_3193647_length_20489_cov_18.1624_Gabija_1601
RS_mbin_35	RS_mbin_35_k141_3193647_length_20489_cov_18.1624	RS_mbin_35_k141_3193647_length_20489_cov_18.1624_16	Gabija	Gabija	GajB_1	RS_mbin_35_k141_3193647_length_20489_cov_18.1624_Gabija_1601
RS_mbin_35	RS_mbin_35_k141_358792_length_4236_cov_20.6781	RS_mbin_35_k141_358792_length_4236_cov_20.6781_1	AbiE	AbiEii	AbiEi_4	RS_mbin_35_k141_358792_length_4236_cov_20.6781_AbiE_545
RS_mbin_35	RS_mbin_35_k141_358792_length_4236_cov_20.6781	RS_mbin_35_k141_358792_length_4236_cov_20.6781_2	AbiE	AbiEii	AbiEii	RS_mbin_35_k141_358792_length_4236_cov_20.6781_AbiE_545
RS_mbin_368	RS_mbin_368_k141_1793617_length_34760_cov_9.0000	RS_mbin_368_k141_1793617_length_34760_cov_9.0000_14	AbiE	AbiEii	AbiEi_4	RS_mbin_368_k141_1793617_length_34760_cov_9.0000_AbiE_546
RS_mbin_368	RS_mbin_368_k141_1793617_length_34760_cov_9.0000	RS_mbin_368_k141_1793617_length_34760_cov_9.0000_15	AbiE	AbiEii	AbiEii	RS_mbin_368_k141_1793617_length_34760_cov_9.0000_AbiE_546
RS_mbin_368	RS_mbin_368_k141_5356113_length_4718_cov_9.0000	RS_mbin_368_k141_5356113_length_4718_cov_9.0000_4	AbiE	AbiEii	AbiEi_1	RS_mbin_368_k141_5356113_length_4718_cov_9.0000_AbiE_289
RS_mbin_368	RS_mbin_368_k141_5356113_length_4718_cov_9.0000	RS_mbin_368_k141_5356113_length_4718_cov_9.0000_5	AbiE	AbiEii	AbiEii	RS_mbin_368_k141_5356113_length_4718_cov_9.0000_AbiE_289
RS_mbin_376	RS_mbin_376_k141_1895948_length_8418_cov_24.0000	RS_mbin_376_k141_1895948_length_8418_cov_24.0000_9	AbiE	AbiEii	AbiEi_1	RS_mbin_376_k141_1895948_length_8418_cov_24.0000_AbiE_290
RS_mbin_376	RS_mbin_376_k141_1895948_length_8418_cov_24.0000	RS_mbin_376_k141_1895948_length_8418_cov_24.0000_10	AbiE	AbiEii	AbiEii	RS_mbin_376_k141_1895948_length_8418_cov_24.0000_AbiE_290
RS_mbin_378	RS_mbin_378_k141_4080767_length_50294_cov_11.9998	RS_mbin_378_k141_4080767_length_50294_cov_11.9998_2	AbiE	AbiEii	AbiEii	RS_mbin_378_k141_4080767_length_50294_cov_11.9998_AbiE_547
RS_mbin_378	RS_mbin_378_k141_4080767_length_50294_cov_11.9998	RS_mbin_378_k141_4080767_length_50294_cov_11.9998_3	AbiE	AbiEii	AbiEi_4	RS_mbin_378_k141_4080767_length_50294_cov_11.9998_AbiE_547
RS_mbin_408	RS_mbin_408_k141_3942929_length_69325_cov_17.0463	RS_mbin_408_k141_3942929_length_69325_cov_17.0463_57	AbiE	AbiEii	AbiEii	RS_mbin_408_k141_3942929_length_69325_cov_17.0463_AbiE_548
RS_mbin_408	RS_mbin_408_k141_3942929_length_69325_cov_17.0463	RS_mbin_408_k141_3942929_length_69325_cov_17.0463_58	AbiE	AbiEii	AbiEi_4	RS_mbin_408_k141_3942929_length_69325_cov_17.0463_AbiE_548
RS_mbin_408	RS_mbin_408_k141_767499_length_68120_cov_17.6695	RS_mbin_408_k141_767499_length_68120_cov_17.6695_59	AbiE	AbiEii	AbiEii	RS_mbin_408_k141_767499_length_68120_cov_17.6695_AbiE_291
RS_mbin_408	RS_mbin_408_k141_767499_length_68120_cov_17.6695	RS_mbin_408_k141_767499_length_68120_cov_17.6695_60	AbiE	AbiEii	AbiEi_1	RS_mbin_408_k141_767499_length_68120_cov_17.6695_AbiE_291
RS_mbin_408	RS_mbin_408_k141_770116_length_26740_cov_18.0167	RS_mbin_408_k141_770116_length_26740_cov_18.0167_5	AbiE	AbiEii	AbiEii	RS_mbin_408_k141_770116_length_26740_cov_18.0167_AbiE_292
RS_mbin_408	RS_mbin_408_k141_770116_length_26740_cov_18.0167	RS_mbin_408_k141_770116_length_26740_cov_18.0167_6	AbiE	AbiEii	AbiEi_1	RS_mbin_408_k141_770116_length_26740_cov_18.0167_AbiE_292
RS_mbin_41	RS_mbin_41_k141_2005056_length_64355_cov_14.1847	RS_mbin_41_k141_2005056_length_64355_cov_14.1847_57	Gabija	Gabija	GajB_1	RS_mbin_41_k141_2005056_length_64355_cov_14.1847_Gabija_1602
RS_mbin_41	RS_mbin_41_k141_2005056_length_64355_cov_14.1847	RS_mbin_41_k141_2005056_length_64355_cov_14.1847_58	Gabija	Gabija	GajA	RS_mbin_41_k141_2005056_length_64355_cov_14.1847_Gabija_1602
RS_mbin_431	RS_mbin_431_k141_5137387_length_13184_cov_9.9793	RS_mbin_431_k141_5137387_length_13184_cov_9.9793_3	AbiE	AbiEii	AbiEi_3	RS_mbin_431_k141_5137387_length_13184_cov_9.9793_AbiE_72
RS_mbin_431	RS_mbin_431_k141_5137387_length_13184_cov_9.9793	RS_mbin_431_k141_5137387_length_13184_cov_9.9793_4	AbiE	AbiEii	AbiEii	RS_mbin_431_k141_5137387_length_13184_cov_9.9793_AbiE_72
RS_mbin_495	RS_mbin_495_k141_1996025_length_33695_cov_19.2334	RS_mbin_495_k141_1996025_length_33695_cov_19.2334_25	AbiE	AbiEii	AbiEi_4	RS_mbin_495_k141_1996025_length_33695_cov_19.2334_AbiE_549
RS_mbin_495	RS_mbin_495_k141_1996025_length_33695_cov_19.2334	RS_mbin_495_k141_1996025_length_33695_cov_19.2334_26	AbiE	AbiEii	AbiEii	RS_mbin_495_k141_1996025_length_33695_cov_19.2334_AbiE_549
RS_mbin_505	RS_mbin_505_k141_2268142_length_10031_cov_6.0000	RS_mbin_505_k141_2268142_length_10031_cov_6.0000_4	AbiE	AbiEii	AbiEii	RS_mbin_505_k141_2268142_length_10031_cov_6.0000_AbiE_550
RS_mbin_505	RS_mbin_505_k141_2268142_length_10031_cov_6.0000	RS_mbin_505_k141_2268142_length_10031_cov_6.0000_5	AbiE	AbiEii	AbiEi_4	RS_mbin_505_k141_2268142_length_10031_cov_6.0000_AbiE_550
RS_mbin_532	RS_mbin_532_k141_2719376_length_44775_cov_13.1305	RS_mbin_532_k141_2719376_length_44775_cov_13.1305_25	AbiE	AbiEii	AbiEi_4	RS_mbin_532_k141_2719376_length_44775_cov_13.1305_AbiE_551
RS_mbin_532	RS_mbin_532_k141_2719376_length_44775_cov_13.1305	RS_mbin_532_k141_2719376_length_44775_cov_13.1305_26	AbiE	AbiEii	AbiEii	RS_mbin_532_k141_2719376_length_44775_cov_13.1305_AbiE_551
RS_mbin_532	RS_mbin_532_k141_4816626_length_38749_cov_16.6371	RS_mbin_532_k141_4816626_length_38749_cov_16.6371_31	AbiE	AbiEii	AbiEi_1	RS_mbin_532_k141_4816626_length_38749_cov_16.6371_AbiE_293
RS_mbin_532	RS_mbin_532_k141_4816626_length_38749_cov_16.6371	RS_mbin_532_k141_4816626_length_38749_cov_16.6371_32	AbiE	AbiEii	AbiEii	RS_mbin_532_k141_4816626_length_38749_cov_16.6371_AbiE_293
RS_mbin_549	RS_mbin_549_k141_1041576_length_2643_cov_137.7706	RS_mbin_549_k141_1041576_length_2643_cov_137.7706_2	AbiE	AbiEii	AbiEi_4	RS_mbin_549_k141_1041576_length_2643_cov_137.7706_AbiE_552
RS_mbin_549	RS_mbin_549_k141_1041576_length_2643_cov_137.7706	RS_mbin_549_k141_1041576_length_2643_cov_137.7706_3	AbiE	AbiEii	AbiEii	RS_mbin_549_k141_1041576_length_2643_cov_137.7706_AbiE_552
RS_mbin_560	RS_mbin_560_k141_1159401_length_14709_cov_36.9104	RS_mbin_560_k141_1159401_length_14709_cov_36.9104_5	AbiE	AbiEii	AbiEii	RS_mbin_560_k141_1159401_length_14709_cov_36.9104_AbiE_553
RS_mbin_560	RS_mbin_560_k141_1159401_length_14709_cov_36.9104	RS_mbin_560_k141_1159401_length_14709_cov_36.9104_6	AbiE	AbiEii	AbiEi_4	RS_mbin_560_k141_1159401_length_14709_cov_36.9104_AbiE_553
RS_mbin_560	RS_mbin_560_k141_207214_length_32471_cov_24.9988	RS_mbin_560_k141_207214_length_32471_cov_24.9988_6	Gabija	Gabija	GajA	RS_mbin_560_k141_207214_length_32471_cov_24.9988_Gabija_1603
RS_mbin_560	RS_mbin_560_k141_207214_length_32471_cov_24.9988	RS_mbin_560_k141_207214_length_32471_cov_24.9988_7	Gabija	Gabija	GajB_2	RS_mbin_560_k141_207214_length_32471_cov_24.9988_Gabija_1603
RS_mbin_563	RS_mbin_563_k141_1299650_length_10474_cov_29.6163	RS_mbin_563_k141_1299650_length_10474_cov_29.6163_2	Gabija	Gabija	GajB_2	RS_mbin_563_k141_1299650_length_10474_cov_29.6163_Gabija_1604
RS_mbin_563	RS_mbin_563_k141_1299650_length_10474_cov_29.6163	RS_mbin_563_k141_1299650_length_10474_cov_29.6163_3	Gabija	Gabija	GajA	RS_mbin_563_k141_1299650_length_10474_cov_29.6163_Gabija_1604
RS_mbin_568	RS_mbin_568_k141_1958584_length_50665_cov_28.6697	RS_mbin_568_k141_1958584_length_50665_cov_28.6697_16	Gabija	Gabija	GajB_3	RS_mbin_568_k141_1958584_length_50665_cov_28.6697_Gabija_1605
RS_mbin_568	RS_mbin_568_k141_1958584_length_50665_cov_28.6697	RS_mbin_568_k141_1958584_length_50665_cov_28.6697_17	Gabija	Gabija	GajA	RS_mbin_568_k141_1958584_length_50665_cov_28.6697_Gabija_1605
RS_mbin_568	RS_mbin_568_k141_1958584_length_50665_cov_28.6697	RS_mbin_568_k141_1958584_length_50665_cov_28.6697_22	Gabija	Gabija	GajB_2	RS_mbin_568_k141_1958584_length_50665_cov_28.6697_Gabija_1605
RS_mbin_568	RS_mbin_568_k141_2081852_length_33046_cov_30.8830	RS_mbin_568_k141_2081852_length_33046_cov_30.8830_27	AbiE	AbiEii	AbiEi_2	RS_mbin_568_k141_2081852_length_33046_cov_30.8830_AbiE_128
RS_mbin_568	RS_mbin_568_k141_2081852_length_33046_cov_30.8830	RS_mbin_568_k141_2081852_length_33046_cov_30.8830_28	AbiE	AbiEii	AbiEii	RS_mbin_568_k141_2081852_length_33046_cov_30.8830_AbiE_128
RS_mbin_568	RS_mbin_568_k141_2790193_length_37166_cov_30.4715	RS_mbin_568_k141_2790193_length_37166_cov_30.4715_24	AbiE	AbiEii	AbiEii	RS_mbin_568_k141_2790193_length_37166_cov_30.4715_AbiE_73
RS_mbin_568	RS_mbin_568_k141_2790193_length_37166_cov_30.4715	RS_mbin_568_k141_2790193_length_37166_cov_30.4715_25	AbiE	AbiEii	AbiEi_3	RS_mbin_568_k141_2790193_length_37166_cov_30.4715_AbiE_73
RS_mbin_684	RS_mbin_684_k141_1724873_length_12355_cov_45.2194	RS_mbin_684_k141_1724873_length_12355_cov_45.2194_9	AbiE	AbiEii	AbiEi_1	RS_mbin_684_k141_1724873_length_12355_cov_45.2194_AbiE_295
RS_mbin_684	RS_mbin_684_k141_1724873_length_12355_cov_45.2194	RS_mbin_684_k141_1724873_length_12355_cov_45.2194_10	AbiE	AbiEii	AbiEii	RS_mbin_684_k141_1724873_length_12355_cov_45.2194_AbiE_295
RS_mbin_69	RS_mbin_69_k141_5585397_length_10217_cov_21.0775	RS_mbin_69_k141_5585397_length_10217_cov_21.0775_4	Gabija	Gabija	GajB_3	RS_mbin_69_k141_5585397_length_10217_cov_21.0775_Gabija_1606
RS_mbin_69	RS_mbin_69_k141_5585397_length_10217_cov_21.0775	RS_mbin_69_k141_5585397_length_10217_cov_21.0775_5	Gabija	Gabija	GajA	RS_mbin_69_k141_5585397_length_10217_cov_21.0775_Gabija_1606
RS_mbin_759	RS_mbin_759_k141_4237371_length_5728_cov_12.0032	RS_mbin_759_k141_4237371_length_5728_cov_12.0032_8	AbiE	AbiEii	AbiEi_4	RS_mbin_759_k141_4237371_length_5728_cov_12.0032_AbiE_554
RS_mbin_759	RS_mbin_759_k141_4237371_length_5728_cov_12.0032	RS_mbin_759_k141_4237371_length_5728_cov_12.0032_9	AbiE	AbiEii	AbiEii	RS_mbin_759_k141_4237371_length_5728_cov_12.0032_AbiE_554
RS_mbin_796	RS_mbin_796_k141_2532827_length_17225_cov_18.0000	RS_mbin_796_k141_2532827_length_17225_cov_18.0000_5	AbiE	AbiEii	AbiEi_1	RS_mbin_796_k141_2532827_length_17225_cov_18.0000_AbiE_296
RS_mbin_796	RS_mbin_796_k141_2532827_length_17225_cov_18.0000	RS_mbin_796_k141_2532827_length_17225_cov_18.0000_6	AbiE	AbiEii	AbiEii	RS_mbin_796_k141_2532827_length_17225_cov_18.0000_AbiE_296
RS_mbin_800	RS_mbin_800_k141_4682189_length_16477_cov_14.9905	RS_mbin_800_k141_4682189_length_16477_cov_14.9905_11	AbiE	AbiEii	AbiEi_2	RS_mbin_800_k141_4682189_length_16477_cov_14.9905_AbiE_129
RS_mbin_800	RS_mbin_800_k141_4682189_length_16477_cov_14.9905	RS_mbin_800_k141_4682189_length_16477_cov_14.9905_12	AbiE	AbiEii	AbiEii	RS_mbin_800_k141_4682189_length_16477_cov_14.9905_AbiE_129
RS_mbin_805	RS_mbin_805_k141_1868020_length_14393_cov_43.6928	RS_mbin_805_k141_1868020_length_14393_cov_43.6928_11	AbiE	AbiEii	AbiEii	RS_mbin_805_k141_1868020_length_14393_cov_43.6928_AbiE_297
RS_mbin_805	RS_mbin_805_k141_1868020_length_14393_cov_43.6928	RS_mbin_805_k141_1868020_length_14393_cov_43.6928_12	AbiE	AbiEii	AbiEi_1	RS_mbin_805_k141_1868020_length_14393_cov_43.6928_AbiE_297
RS_mbin_80	RS_mbin_80_k141_2157009_length_27469_cov_14.9928	RS_mbin_80_k141_2157009_length_27469_cov_14.9928_18	AbiE	AbiEii	AbiEi_1	RS_mbin_80_k141_2157009_length_27469_cov_14.9928_AbiE_298
RS_mbin_80	RS_mbin_80_k141_2157009_length_27469_cov_14.9928	RS_mbin_80_k141_2157009_length_27469_cov_14.9928_19	AbiE	AbiEii	AbiEii	RS_mbin_80_k141_2157009_length_27469_cov_14.9928_AbiE_298
RS_mbin_80	RS_mbin_80_k141_2993708_length_10507_cov_9.9365	RS_mbin_80_k141_2993708_length_10507_cov_9.9365_6	Gabija	Gabija	GajB_2	RS_mbin_80_k141_2993708_length_10507_cov_9.9365_Gabija_1607
RS_mbin_80	RS_mbin_80_k141_2993708_length_10507_cov_9.9365	RS_mbin_80_k141_2993708_length_10507_cov_9.9365_7	Gabija	Gabija	GajA	RS_mbin_80_k141_2993708_length_10507_cov_9.9365_Gabija_1607
RS_mbin_80	RS_mbin_80_k141_4122503_length_27741_cov_13.5002	RS_mbin_80_k141_4122503_length_27741_cov_13.5002_6	Gabija	Gabija	GajA	RS_mbin_80_k141_4122503_length_27741_cov_13.5002_Gabija_1608
RS_mbin_80	RS_mbin_80_k141_4122503_length_27741_cov_13.5002	RS_mbin_80_k141_4122503_length_27741_cov_13.5002_7	Gabija	Gabija	GajB_2	RS_mbin_80_k141_4122503_length_27741_cov_13.5002_Gabija_1608
RS_mbin_80	RS_mbin_80_k141_5466180_length_12365_cov_12.0000	RS_mbin_80_k141_5466180_length_12365_cov_12.0000_6	Gabija	Gabija	GajB_2	RS_mbin_80_k141_5466180_length_12365_cov_12.0000_Gabija_1609
RS_mbin_80	RS_mbin_80_k141_5466180_length_12365_cov_12.0000	RS_mbin_80_k141_5466180_length_12365_cov_12.0000_7	Gabija	Gabija	GajA	RS_mbin_80_k141_5466180_length_12365_cov_12.0000_Gabija_1609
RS_mbin_837	RS_mbin_837_k141_1576311_length_128283_cov_36.0000	RS_mbin_837_k141_1576311_length_128283_cov_36.0000_114	Gabija	Gabija	GajB_1	RS_mbin_837_k141_1576311_length_128283_cov_36.0000_Gabija_1610
RS_mbin_837	RS_mbin_837_k141_1576311_length_128283_cov_36.0000	RS_mbin_837_k141_1576311_length_128283_cov_36.0000_115	Gabija	Gabija	GajA	RS_mbin_837_k141_1576311_length_128283_cov_36.0000_Gabija_1610
RS_mbin_843	RS_mbin_843_k141_1573772_length_3258_cov_40.4042	RS_mbin_843_k141_1573772_length_3258_cov_40.4042_3	AbiE	AbiEii	AbiEii	RS_mbin_843_k141_1573772_length_3258_cov_40.4042_AbiE_555
RS_mbin_843	RS_mbin_843_k141_1573772_length_3258_cov_40.4042	RS_mbin_843_k141_1573772_length_3258_cov_40.4042_4	AbiE	AbiEii	AbiEii	RS_mbin_843_k141_1573772_length_3258_cov_40.4042_AbiE_555
RS_mbin_843	RS_mbin_843_k141_1573772_length_3258_cov_40.4042	RS_mbin_843_k141_1573772_length_3258_cov_40.4042_5	AbiE	AbiEii	AbiEi_4	RS_mbin_843_k141_1573772_length_3258_cov_40.4042_AbiE_555
RS_mbin_852	RS_mbin_852_k141_581250_length_6096_cov_6.0000	RS_mbin_852_k141_581250_length_6096_cov_6.0000_1	AbiE	AbiEii	AbiEi_1	RS_mbin_852_k141_581250_length_6096_cov_6.0000_AbiE_299
RS_mbin_852	RS_mbin_852_k141_581250_length_6096_cov_6.0000	RS_mbin_852_k141_581250_length_6096_cov_6.0000_2	AbiE	AbiEii	AbiEii	RS_mbin_852_k141_581250_length_6096_cov_6.0000_AbiE_299
RS_mbin_865	RS_mbin_865_k141_2976438_length_76907_cov_13.4648	RS_mbin_865_k141_2976438_length_76907_cov_13.4648_34	AbiE	AbiEii	AbiEi_3	RS_mbin_865_k141_2976438_length_76907_cov_13.4648_AbiE_74
RS_mbin_865	RS_mbin_865_k141_2976438_length_76907_cov_13.4648	RS_mbin_865_k141_2976438_length_76907_cov_13.4648_35	AbiE	AbiEii	AbiEii	RS_mbin_865_k141_2976438_length_76907_cov_13.4648_AbiE_74
RS_mbin_865	RS_mbin_865_k141_3097331_length_4337_cov_13.9752	RS_mbin_865_k141_3097331_length_4337_cov_13.9752_2	AbiE	AbiEii	AbiEi_3	RS_mbin_865_k141_3097331_length_4337_cov_13.9752_AbiE_75
RS_mbin_865	RS_mbin_865_k141_3097331_length_4337_cov_13.9752	RS_mbin_865_k141_3097331_length_4337_cov_13.9752_3	AbiE	AbiEii	AbiEii	RS_mbin_865_k141_3097331_length_4337_cov_13.9752_AbiE_75
S11_10_sbin_15	S11_10_sbin_15_k141_119343_length_55022_cov_24.0000	S11_10_sbin_15_k141_119343_length_55022_cov_24.0000_40	AbiE	AbiEii	AbiEi_4	S11_10_sbin_15_k141_119343_length_55022_cov_24.0000_AbiE_556
S11_10_sbin_15	S11_10_sbin_15_k141_119343_length_55022_cov_24.0000	S11_10_sbin_15_k141_119343_length_55022_cov_24.0000_41	AbiE	AbiEii	AbiEii	S11_10_sbin_15_k141_119343_length_55022_cov_24.0000_AbiE_556
S11_10_sbin_15	S11_10_sbin_15_k141_623873_length_202176_cov_22.2836	S11_10_sbin_15_k141_623873_length_202176_cov_22.2836_120	AbiE	AbiEii	AbiEi_1	S11_10_sbin_15_k141_623873_length_202176_cov_22.2836_AbiE_300
S11_10_sbin_15	S11_10_sbin_15_k141_623873_length_202176_cov_22.2836	S11_10_sbin_15_k141_623873_length_202176_cov_22.2836_121	AbiE	AbiEii	AbiEii	S11_10_sbin_15_k141_623873_length_202176_cov_22.2836_AbiE_300
S11_10_sbin_15	S11_10_sbin_15_k141_739140_length_9535_cov_17.9602	S11_10_sbin_15_k141_739140_length_9535_cov_17.9602_2	AbiE	AbiEii	AbiEi_3	S11_10_sbin_15_k141_739140_length_9535_cov_17.9602_AbiE_76
S11_10_sbin_15	S11_10_sbin_15_k141_739140_length_9535_cov_17.9602	S11_10_sbin_15_k141_739140_length_9535_cov_17.9602_3	AbiE	AbiEii	AbiEii	S11_10_sbin_15_k141_739140_length_9535_cov_17.9602_AbiE_76
S11_10_sbin_15	S11_10_sbin_15_k141_746326_length_100979_cov_23.9950	S11_10_sbin_15_k141_746326_length_100979_cov_23.9950_62	AbiE	AbiEii	AbiEii	S11_10_sbin_15_k141_746326_length_100979_cov_23.9950_AbiE_557
S11_10_sbin_15	S11_10_sbin_15_k141_746326_length_100979_cov_23.9950	S11_10_sbin_15_k141_746326_length_100979_cov_23.9950_63	AbiE	AbiEii	AbiEii	S11_10_sbin_15_k141_746326_length_100979_cov_23.9950_AbiE_557
S11_10_sbin_15	S11_10_sbin_15_k141_746326_length_100979_cov_23.9950	S11_10_sbin_15_k141_746326_length_100979_cov_23.9950_64	AbiE	AbiEii	AbiEi_4	S11_10_sbin_15_k141_746326_length_100979_cov_23.9950_AbiE_557
S11_10_sbin_2	S11_10_sbin_2_k141_254331_length_11438_cov_25.6464	S11_10_sbin_2_k141_254331_length_11438_cov_25.6464_1	AbiE	AbiEii	AbiEi_1	S11_10_sbin_2_k141_254331_length_11438_cov_25.6464_AbiE_302
S11_10_sbin_2	S11_10_sbin_2_k141_254331_length_11438_cov_25.6464	S11_10_sbin_2_k141_254331_length_11438_cov_25.6464_2	AbiE	AbiEii	AbiEii	S11_10_sbin_2_k141_254331_length_11438_cov_25.6464_AbiE_302
S11_10_sbin_2	S11_10_sbin_2_k141_832683_length_7746_cov_28.9190	S11_10_sbin_2_k141_832683_length_7746_cov_28.9190_6	AbiE	AbiEii	AbiEii	S11_10_sbin_2_k141_832683_length_7746_cov_28.9190_AbiE_303
S11_10_sbin_2	S11_10_sbin_2_k141_832683_length_7746_cov_28.9190	S11_10_sbin_2_k141_832683_length_7746_cov_28.9190_7	AbiE	AbiEii	AbiEi_1	S11_10_sbin_2_k141_832683_length_7746_cov_28.9190_AbiE_303
S11_10_sbin_6	S11_10_sbin_6_k141_932883_length_8284_cov_13.0458	S11_10_sbin_6_k141_932883_length_8284_cov_13.0458_6	Gabija	Gabija	GajB_3	S11_10_sbin_6_k141_932883_length_8284_cov_13.0458_Gabija_1611
S11_10_sbin_6	S11_10_sbin_6_k141_932883_length_8284_cov_13.0458	S11_10_sbin_6_k141_932883_length_8284_cov_13.0458_7	Gabija	Gabija	GajA	S11_10_sbin_6_k141_932883_length_8284_cov_13.0458_Gabija_1611
S11_10_sbin_9	S11_10_sbin_9_k141_278199_length_12482_cov_8.0000	S11_10_sbin_9_k141_278199_length_12482_cov_8.0000_11	AbiE	AbiEii	AbiEi_4	S11_10_sbin_9_k141_278199_length_12482_cov_8.0000_AbiE_558
S11_10_sbin_9	S11_10_sbin_9_k141_278199_length_12482_cov_8.0000	S11_10_sbin_9_k141_278199_length_12482_cov_8.0000_12	AbiE	AbiEii	AbiEii	S11_10_sbin_9_k141_278199_length_12482_cov_8.0000_AbiE_558
S11_10_sbin_9	S11_10_sbin_9_k141_358599_length_2345_cov_6.0000	S11_10_sbin_9_k141_358599_length_2345_cov_6.0000_2	AbiE	AbiEii	AbiEii	S11_10_sbin_9_k141_358599_length_2345_cov_6.0000_AbiE_559
S11_10_sbin_9	S11_10_sbin_9_k141_358599_length_2345_cov_6.0000	S11_10_sbin_9_k141_358599_length_2345_cov_6.0000_3	AbiE	AbiEii	AbiEi_4	S11_10_sbin_9_k141_358599_length_2345_cov_6.0000_AbiE_559
S11_11_sbin_2	S11_11_sbin_2_k141_166258_length_3964_cov_88.9731	S11_11_sbin_2_k141_166258_length_3964_cov_88.9731_2	AbiE	AbiEii	AbiEi_4	S11_11_sbin_2_k141_166258_length_3964_cov_88.9731_AbiE_560
S11_11_sbin_2	S11_11_sbin_2_k141_166258_length_3964_cov_88.9731	S11_11_sbin_2_k141_166258_length_3964_cov_88.9731_3	AbiE	AbiEii	AbiEii	S11_11_sbin_2_k141_166258_length_3964_cov_88.9731_AbiE_560
S11_11_sbin_2	S11_11_sbin_2_k141_425112_length_8446_cov_81.8926	S11_11_sbin_2_k141_425112_length_8446_cov_81.8926_8	AbiE	AbiEii	AbiEii	S11_11_sbin_2_k141_425112_length_8446_cov_81.8926_AbiE_561
S11_11_sbin_2	S11_11_sbin_2_k141_425112_length_8446_cov_81.8926	S11_11_sbin_2_k141_425112_length_8446_cov_81.8926_9	AbiE	AbiEii	AbiEi_4	S11_11_sbin_2_k141_425112_length_8446_cov_81.8926_AbiE_561
S11_13_sbin_19	S11_13_sbin_19_k141_1005566_length_7668_cov_13.5830	S11_13_sbin_19_k141_1005566_length_7668_cov_13.5830_1	AbiE	AbiEii	AbiEi_1	S11_13_sbin_19_k141_1005566_length_7668_cov_13.5830_AbiE_304
S11_13_sbin_19	S11_13_sbin_19_k141_1005566_length_7668_cov_13.5830	S11_13_sbin_19_k141_1005566_length_7668_cov_13.5830_2	AbiE	AbiEii	AbiEii	S11_13_sbin_19_k141_1005566_length_7668_cov_13.5830_AbiE_304
S11_13_sbin_19	S11_13_sbin_19_k141_2182289_length_25385_cov_11.9904	S11_13_sbin_19_k141_2182289_length_25385_cov_11.9904_1	AbiE	AbiEii	AbiEii	S11_13_sbin_19_k141_2182289_length_25385_cov_11.9904_AbiE_562
S11_13_sbin_19	S11_13_sbin_19_k141_2182289_length_25385_cov_11.9904	S11_13_sbin_19_k141_2182289_length_25385_cov_11.9904_2	AbiE	AbiEii	AbiEi_4	S11_13_sbin_19_k141_2182289_length_25385_cov_11.9904_AbiE_562
S11_13_sbin_24	S11_13_sbin_24_k141_1492948_length_51908_cov_32.7228	S11_13_sbin_24_k141_1492948_length_51908_cov_32.7228_15	AbiE	AbiEii	AbiEii	S11_13_sbin_24_k141_1492948_length_51908_cov_32.7228_AbiE_563
S11_13_sbin_24	S11_13_sbin_24_k141_1492948_length_51908_cov_32.7228	S11_13_sbin_24_k141_1492948_length_51908_cov_32.7228_16	AbiE	AbiEii	AbiEi_4	S11_13_sbin_24_k141_1492948_length_51908_cov_32.7228_AbiE_563
S11_13_sbin_24	S11_13_sbin_24_k141_245703_length_10240_cov_21.7380	S11_13_sbin_24_k141_245703_length_10240_cov_21.7380_10	AbiE	AbiEii	AbiEii	S11_13_sbin_24_k141_245703_length_10240_cov_21.7380_AbiE_305
S11_13_sbin_24	S11_13_sbin_24_k141_245703_length_10240_cov_21.7380	S11_13_sbin_24_k141_245703_length_10240_cov_21.7380_11	AbiE	AbiEii	AbiEi_1	S11_13_sbin_24_k141_245703_length_10240_cov_21.7380_AbiE_305
S11_13_sbin_40	S11_13_sbin_40_k141_2073565_length_4779_cov_7.0798	S11_13_sbin_40_k141_2073565_length_4779_cov_7.0798_1	AbiE	AbiEii	AbiEi_4	S11_13_sbin_40_k141_2073565_length_4779_cov_7.0798_AbiE_564
S11_13_sbin_40	S11_13_sbin_40_k141_2073565_length_4779_cov_7.0798	S11_13_sbin_40_k141_2073565_length_4779_cov_7.0798_2	AbiE	AbiEii	AbiEii	S11_13_sbin_40_k141_2073565_length_4779_cov_7.0798_AbiE_564
S11_13_sbin_40	S11_13_sbin_40_k141_457822_length_8638_cov_10.9741	S11_13_sbin_40_k141_457822_length_8638_cov_10.9741_3	AbiE	AbiEii	AbiEii	S11_13_sbin_40_k141_457822_length_8638_cov_10.9741_AbiE_306
S11_13_sbin_40	S11_13_sbin_40_k141_457822_length_8638_cov_10.9741	S11_13_sbin_40_k141_457822_length_8638_cov_10.9741_4	AbiE	AbiEii	AbiEi_1	S11_13_sbin_40_k141_457822_length_8638_cov_10.9741_AbiE_306
S11_13_sbin_40	S11_13_sbin_40_k141_481386_length_7242_cov_7.5649	S11_13_sbin_40_k141_481386_length_7242_cov_7.5649_12	AbiE	AbiEii	AbiEii	S11_13_sbin_40_k141_481386_length_7242_cov_7.5649_AbiE_565
S11_13_sbin_40	S11_13_sbin_40_k141_481386_length_7242_cov_7.5649	S11_13_sbin_40_k141_481386_length_7242_cov_7.5649_14	AbiE	AbiEii	AbiEi_4	S11_13_sbin_40_k141_481386_length_7242_cov_7.5649_AbiE_565
S11_13_sbin_8	S11_13_sbin_8_k141_1625503_length_20647_cov_12.0000	S11_13_sbin_8_k141_1625503_length_20647_cov_12.0000_5	AbiE	AbiEii	AbiEi_1	S11_13_sbin_8_k141_1625503_length_20647_cov_12.0000_AbiE_307
S11_13_sbin_8	S11_13_sbin_8_k141_1625503_length_20647_cov_12.0000	S11_13_sbin_8_k141_1625503_length_20647_cov_12.0000_6	AbiE	AbiEii	AbiEii	S11_13_sbin_8_k141_1625503_length_20647_cov_12.0000_AbiE_307
S11_13_sbin_8	S11_13_sbin_8_k141_888822_length_4560_cov_8.8131	S11_13_sbin_8_k141_888822_length_4560_cov_8.8131_2	Gabija	Gabija	GajB_3	S11_13_sbin_8_k141_888822_length_4560_cov_8.8131_Gabija_1612
S11_13_sbin_8	S11_13_sbin_8_k141_888822_length_4560_cov_8.8131	S11_13_sbin_8_k141_888822_length_4560_cov_8.8131_3	Gabija	Gabija	GajA	S11_13_sbin_8_k141_888822_length_4560_cov_8.8131_Gabija_1612
S11_1_sbin_30	S11_1_sbin_30_k141_2533051_length_1927_cov_11.9569	S11_1_sbin_30_k141_2533051_length_1927_cov_11.9569_2	AbiE	AbiEii	AbiEii	S11_1_sbin_30_k141_2533051_length_1927_cov_11.9569_AbiE_566
S11_1_sbin_30	S11_1_sbin_30_k141_2533051_length_1927_cov_11.9569	S11_1_sbin_30_k141_2533051_length_1927_cov_11.9569_3	AbiE	AbiEii	AbiEi_4	S11_1_sbin_30_k141_2533051_length_1927_cov_11.9569_AbiE_566
S11_2_sbin_12	S11_2_sbin_12_k141_1339096_length_4761_cov_37.1271	S11_2_sbin_12_k141_1339096_length_4761_cov_37.1271_2	AbiE	AbiEii	AbiEii	S11_2_sbin_12_k141_1339096_length_4761_cov_37.1271_AbiE_130
S11_2_sbin_12	S11_2_sbin_12_k141_1339096_length_4761_cov_37.1271	S11_2_sbin_12_k141_1339096_length_4761_cov_37.1271_3	AbiE	AbiEii	AbiEi_2	S11_2_sbin_12_k141_1339096_length_4761_cov_37.1271_AbiE_130
S11_3_sbin_32	S11_3_sbin_32_k141_2782594_length_1396_cov_4.0000	S11_3_sbin_32_k141_2782594_length_1396_cov_4.0000_2	AbiE	AbiEii	AbiEi_4	S11_3_sbin_32_k141_2782594_length_1396_cov_4.0000_AbiE_567
S11_3_sbin_32	S11_3_sbin_32_k141_2782594_length_1396_cov_4.0000	S11_3_sbin_32_k141_2782594_length_1396_cov_4.0000_3	AbiE	AbiEii	AbiEii	S11_3_sbin_32_k141_2782594_length_1396_cov_4.0000_AbiE_567
S11_4_sbin_19	S11_4_sbin_19_k141_2070693_length_3141_cov_6.9560	S11_4_sbin_19_k141_2070693_length_3141_cov_6.9560_2	AbiE	AbiEii	AbiEii	S11_4_sbin_19_k141_2070693_length_3141_cov_6.9560_AbiE_308
S11_4_sbin_19	S11_4_sbin_19_k141_2070693_length_3141_cov_6.9560	S11_4_sbin_19_k141_2070693_length_3141_cov_6.9560_3	AbiE	AbiEii	AbiEi_1	S11_4_sbin_19_k141_2070693_length_3141_cov_6.9560_AbiE_308
S11_4_sbin_47	S11_4_sbin_47_k141_1631065_length_3381_cov_8.2108	S11_4_sbin_47_k141_1631065_length_3381_cov_8.2108_1	Gabija	Gabija	GajB_2	S11_4_sbin_47_k141_1631065_length_3381_cov_8.2108_Gabija_1613
S11_4_sbin_47	S11_4_sbin_47_k141_1631065_length_3381_cov_8.2108	S11_4_sbin_47_k141_1631065_length_3381_cov_8.2108_2	Gabija	Gabija	GajA	S11_4_sbin_47_k141_1631065_length_3381_cov_8.2108_Gabija_1613
S11_4_sbin_47	S11_4_sbin_47_k141_3706097_length_10942_cov_5.9514	S11_4_sbin_47_k141_3706097_length_10942_cov_5.9514_2	Gabija	Gabija	GajB_2	S11_4_sbin_47_k141_3706097_length_10942_cov_5.9514_Gabija_1614
S11_4_sbin_47	S11_4_sbin_47_k141_3706097_length_10942_cov_5.9514	S11_4_sbin_47_k141_3706097_length_10942_cov_5.9514_3	Gabija	Gabija	GajA	S11_4_sbin_47_k141_3706097_length_10942_cov_5.9514_Gabija_1614
S11_4_sbin_61	S11_4_sbin_61_k141_2156028_length_5962_cov_4.0000	S11_4_sbin_61_k141_2156028_length_5962_cov_4.0000_4	AbiE	AbiEii	AbiEi_1	S11_4_sbin_61_k141_2156028_length_5962_cov_4.0000_AbiE_309
S11_4_sbin_61	S11_4_sbin_61_k141_2156028_length_5962_cov_4.0000	S11_4_sbin_61_k141_2156028_length_5962_cov_4.0000_5	AbiE	AbiEii	AbiEii	S11_4_sbin_61_k141_2156028_length_5962_cov_4.0000_AbiE_309
S11_4_sbin_8	S11_4_sbin_8_k141_3863829_length_12964_cov_7.0000	S11_4_sbin_8_k141_3863829_length_12964_cov_7.0000_10	AbiE	AbiEii	AbiEi_4	S11_4_sbin_8_k141_3863829_length_12964_cov_7.0000_AbiE_568
S11_4_sbin_8	S11_4_sbin_8_k141_3863829_length_12964_cov_7.0000	S11_4_sbin_8_k141_3863829_length_12964_cov_7.0000_11	AbiE	AbiEii	AbiEii	S11_4_sbin_8_k141_3863829_length_12964_cov_7.0000_AbiE_568
S11_5_sbin_19	S11_5_sbin_19_k141_2882462_length_2716_cov_5.0000	S11_5_sbin_19_k141_2882462_length_2716_cov_5.0000_2	AbiE	AbiEii	AbiEi_1	S11_5_sbin_19_k141_2882462_length_2716_cov_5.0000_AbiE_310
S11_5_sbin_19	S11_5_sbin_19_k141_2882462_length_2716_cov_5.0000	S11_5_sbin_19_k141_2882462_length_2716_cov_5.0000_3	AbiE	AbiEii	AbiEii	S11_5_sbin_19_k141_2882462_length_2716_cov_5.0000_AbiE_310
S11_5_sbin_19	S11_5_sbin_19_k141_2974996_length_7891_cov_6.0000	S11_5_sbin_19_k141_2974996_length_7891_cov_6.0000_3	AbiE	AbiEii	AbiEii	S11_5_sbin_19_k141_2974996_length_7891_cov_6.0000_AbiE_569
S11_5_sbin_19	S11_5_sbin_19_k141_2974996_length_7891_cov_6.0000	S11_5_sbin_19_k141_2974996_length_7891_cov_6.0000_4	AbiE	AbiEii	AbiEi_4	S11_5_sbin_19_k141_2974996_length_7891_cov_6.0000_AbiE_569
S11_5_sbin_40	S11_5_sbin_40_k141_2144307_length_15613_cov_8.9582	S11_5_sbin_40_k141_2144307_length_15613_cov_8.9582_3	AbiE	AbiEii	AbiEii	S11_5_sbin_40_k141_2144307_length_15613_cov_8.9582_AbiE_311
S11_5_sbin_40	S11_5_sbin_40_k141_2144307_length_15613_cov_8.9582	S11_5_sbin_40_k141_2144307_length_15613_cov_8.9582_4	AbiE	AbiEii	AbiEi_1	S11_5_sbin_40_k141_2144307_length_15613_cov_8.9582_AbiE_311
S11_5_sbin_40	S11_5_sbin_40_k141_2603646_length_6704_cov_5.0000	S11_5_sbin_40_k141_2603646_length_6704_cov_5.0000_2	AbiE	AbiEii	AbiEi_1	S11_5_sbin_40_k141_2603646_length_6704_cov_5.0000_AbiE_312
S11_5_sbin_40	S11_5_sbin_40_k141_2603646_length_6704_cov_5.0000	S11_5_sbin_40_k141_2603646_length_6704_cov_5.0000_3	AbiE	AbiEii	AbiEii	S11_5_sbin_40_k141_2603646_length_6704_cov_5.0000_AbiE_312
S11_5_sbin_46	S11_5_sbin_46_k141_1393926_length_2153_cov_4.0000	S11_5_sbin_46_k141_1393926_length_2153_cov_4.0000_1	AbiE	AbiEii	AbiEi_2	S11_5_sbin_46_k141_1393926_length_2153_cov_4.0000_AbiE_131
S11_5_sbin_46	S11_5_sbin_46_k141_1393926_length_2153_cov_4.0000	S11_5_sbin_46_k141_1393926_length_2153_cov_4.0000_2	AbiE	AbiEii	AbiEii	S11_5_sbin_46_k141_1393926_length_2153_cov_4.0000_AbiE_131
S11_5_sbin_46	S11_5_sbin_46_k141_800394_length_3283_cov_5.0000	S11_5_sbin_46_k141_800394_length_3283_cov_5.0000_2	AbiE	AbiEii	AbiEi_4	S11_5_sbin_46_k141_800394_length_3283_cov_5.0000_AbiE_570
S11_5_sbin_46	S11_5_sbin_46_k141_800394_length_3283_cov_5.0000	S11_5_sbin_46_k141_800394_length_3283_cov_5.0000_3	AbiE	AbiEii	AbiEii	S11_5_sbin_46_k141_800394_length_3283_cov_5.0000_AbiE_570
S11_6_sbin_11	S11_6_sbin_11_k141_1405069_length_23239_cov_12.4976	S11_6_sbin_11_k141_1405069_length_23239_cov_12.4976_19	Gabija	Gabija	GajB_2	S11_6_sbin_11_k141_1405069_length_23239_cov_12.4976_Gabija_1615
S11_6_sbin_11	S11_6_sbin_11_k141_1405069_length_23239_cov_12.4976	S11_6_sbin_11_k141_1405069_length_23239_cov_12.4976_20	Gabija	Gabija	GajA	S11_6_sbin_11_k141_1405069_length_23239_cov_12.4976_Gabija_1615
S11_6_sbin_11	S11_6_sbin_11_k141_2489870_length_43233_cov_14.2899	S11_6_sbin_11_k141_2489870_length_43233_cov_14.2899_42	Gabija	Gabija	GajA	S11_6_sbin_11_k141_2489870_length_43233_cov_14.2899_Gabija_1616
S11_6_sbin_11	S11_6_sbin_11_k141_2489870_length_43233_cov_14.2899	S11_6_sbin_11_k141_2489870_length_43233_cov_14.2899_43	Gabija	Gabija	GajB_1	S11_6_sbin_11_k141_2489870_length_43233_cov_14.2899_Gabija_1616
S11_6_sbin_14	S11_6_sbin_14_k141_1321920_length_1851_cov_5.0351	S11_6_sbin_14_k141_1321920_length_1851_cov_5.0351_1	AbiE	AbiEii	AbiEi_1	S11_6_sbin_14_k141_1321920_length_1851_cov_5.0351_AbiE_313
S11_6_sbin_14	S11_6_sbin_14_k141_1321920_length_1851_cov_5.0351	S11_6_sbin_14_k141_1321920_length_1851_cov_5.0351_2	AbiE	AbiEii	AbiEii	S11_6_sbin_14_k141_1321920_length_1851_cov_5.0351_AbiE_313
S11_6_sbin_25	S11_6_sbin_25_k141_1362972_length_3693_cov_7.0000	S11_6_sbin_25_k141_1362972_length_3693_cov_7.0000_1	AbiE	AbiEii	AbiEi_4	S11_6_sbin_25_k141_1362972_length_3693_cov_7.0000_AbiE_571
S11_6_sbin_25	S11_6_sbin_25_k141_1362972_length_3693_cov_7.0000	S11_6_sbin_25_k141_1362972_length_3693_cov_7.0000_2	AbiE	AbiEii	AbiEii	S11_6_sbin_25_k141_1362972_length_3693_cov_7.0000_AbiE_571
S11_6_sbin_37	S11_6_sbin_37_k141_384294_length_23121_cov_11.0000	S11_6_sbin_37_k141_384294_length_23121_cov_11.0000_15	AbiE	AbiEii	AbiEi_1	S11_6_sbin_37_k141_384294_length_23121_cov_11.0000_AbiE_132
S11_6_sbin_37	S11_6_sbin_37_k141_384294_length_23121_cov_11.0000	S11_6_sbin_37_k141_384294_length_23121_cov_11.0000_16	AbiE	AbiEii	AbiEii	S11_6_sbin_37_k141_384294_length_23121_cov_11.0000_AbiE_132
S11_6_sbin_37	S11_6_sbin_37_k141_384294_length_23121_cov_11.0000	S11_6_sbin_37_k141_384294_length_23121_cov_11.0000_19	AbiE	AbiEii	AbiEi_4	S11_6_sbin_37_k141_384294_length_23121_cov_11.0000_AbiE_132
S11_6_sbin_37	S11_6_sbin_37_k141_384294_length_23121_cov_11.0000	S11_6_sbin_37_k141_384294_length_23121_cov_11.0000_22	AbiE	AbiEii	AbiEi_2	S11_6_sbin_37_k141_384294_length_23121_cov_11.0000_AbiE_132
S11_6_sbin_39	S11_6_sbin_39_k141_220468_length_5351_cov_7.0000	S11_6_sbin_39_k141_220468_length_5351_cov_7.0000_4	AbiE	AbiEii	AbiEi_1	S11_6_sbin_39_k141_220468_length_5351_cov_7.0000_AbiE_314
S11_6_sbin_39	S11_6_sbin_39_k141_220468_length_5351_cov_7.0000	S11_6_sbin_39_k141_220468_length_5351_cov_7.0000_5	AbiE	AbiEii	AbiEii	S11_6_sbin_39_k141_220468_length_5351_cov_7.0000_AbiE_314
S11_6_sbin_52	S11_6_sbin_52_k141_474993_length_13025_cov_6.8601	S11_6_sbin_52_k141_474993_length_13025_cov_6.8601_3	AbiE	AbiEii	AbiEii	S11_6_sbin_52_k141_474993_length_13025_cov_6.8601_AbiE_315
S11_6_sbin_52	S11_6_sbin_52_k141_474993_length_13025_cov_6.8601	S11_6_sbin_52_k141_474993_length_13025_cov_6.8601_4	AbiE	AbiEii	AbiEi_1	S11_6_sbin_52_k141_474993_length_13025_cov_6.8601_AbiE_315
S11_7_sbin_19	S11_7_sbin_19_k141_1716529_length_1414_cov_1.9827	S11_7_sbin_19_k141_1716529_length_1414_cov_1.9827_1	AbiE	AbiEii	AbiEi_1	S11_7_sbin_19_k141_1716529_length_1414_cov_1.9827_AbiE_316
S11_7_sbin_19	S11_7_sbin_19_k141_1716529_length_1414_cov_1.9827	S11_7_sbin_19_k141_1716529_length_1414_cov_1.9827_2	AbiE	AbiEii	AbiEii	S11_7_sbin_19_k141_1716529_length_1414_cov_1.9827_AbiE_316
S11_7_sbin_19	S11_7_sbin_19_k141_800873_length_2910_cov_5.0000	S11_7_sbin_19_k141_800873_length_2910_cov_5.0000_2	Gabija	Gabija	GajA	S11_7_sbin_19_k141_800873_length_2910_cov_5.0000_Gabija_1617
S11_7_sbin_19	S11_7_sbin_19_k141_800873_length_2910_cov_5.0000	S11_7_sbin_19_k141_800873_length_2910_cov_5.0000_3	Gabija	Gabija	GajB_3	S11_7_sbin_19_k141_800873_length_2910_cov_5.0000_Gabija_1617
S11_7_sbin_4	S11_7_sbin_4_k141_2182083_length_177233_cov_31.9923	S11_7_sbin_4_k141_2182083_length_177233_cov_31.9923_154	Gabija	Gabija	GajA	S11_7_sbin_4_k141_2182083_length_177233_cov_31.9923_Gabija_1618
S11_7_sbin_4	S11_7_sbin_4_k141_2182083_length_177233_cov_31.9923	S11_7_sbin_4_k141_2182083_length_177233_cov_31.9923_155	Gabija	Gabija	GajB_3	S11_7_sbin_4_k141_2182083_length_177233_cov_31.9923_Gabija_1618
S11_7_sbin_9	S11_7_sbin_9_k141_241808_length_26721_cov_13.9599	S11_7_sbin_9_k141_241808_length_26721_cov_13.9599_19	AbiE	AbiEii	AbiEi_1	S11_7_sbin_9_k141_241808_length_26721_cov_13.9599_AbiE_317
S11_7_sbin_9	S11_7_sbin_9_k141_241808_length_26721_cov_13.9599	S11_7_sbin_9_k141_241808_length_26721_cov_13.9599_20	AbiE	AbiEii	AbiEii	S11_7_sbin_9_k141_241808_length_26721_cov_13.9599_AbiE_317
S11_7_sbin_9	S11_7_sbin_9_k141_2799175_length_6572_cov_8.8143	S11_7_sbin_9_k141_2799175_length_6572_cov_8.8143_3	AbiE	AbiEii	AbiEii	S11_7_sbin_9_k141_2799175_length_6572_cov_8.8143_AbiE_318
S11_7_sbin_9	S11_7_sbin_9_k141_2799175_length_6572_cov_8.8143	S11_7_sbin_9_k141_2799175_length_6572_cov_8.8143_4	AbiE	AbiEii	AbiEi_1	S11_7_sbin_9_k141_2799175_length_6572_cov_8.8143_AbiE_318
S11_7_sbin_9	S11_7_sbin_9_k141_2799175_length_6572_cov_8.8143	S11_7_sbin_9_k141_2799175_length_6572_cov_8.8143_5	AbiE	AbiEii	AbiEii	S11_7_sbin_9_k141_2799175_length_6572_cov_8.8143_AbiE_318
S11_8_sbin_15	S11_8_sbin_15_k141_1669808_length_121682_cov_10.9970	S11_8_sbin_15_k141_1669808_length_121682_cov_10.9970_2	Gabija	Gabija	GajA	S11_8_sbin_15_k141_1669808_length_121682_cov_10.9970_Gabija_1619
S11_8_sbin_15	S11_8_sbin_15_k141_1669808_length_121682_cov_10.9970	S11_8_sbin_15_k141_1669808_length_121682_cov_10.9970_3	Gabija	Gabija	GajB_2	S11_8_sbin_15_k141_1669808_length_121682_cov_10.9970_Gabija_1619
S11_8_sbin_1	S11_8_sbin_1_k141_1530784_length_2313_cov_5.0000	S11_8_sbin_1_k141_1530784_length_2313_cov_5.0000_2	AbiE	AbiEii	AbiEii	S11_8_sbin_1_k141_1530784_length_2313_cov_5.0000_AbiE_319
S11_8_sbin_1	S11_8_sbin_1_k141_1530784_length_2313_cov_5.0000	S11_8_sbin_1_k141_1530784_length_2313_cov_5.0000_3	AbiE	AbiEii	AbiEi_1	S11_8_sbin_1_k141_1530784_length_2313_cov_5.0000_AbiE_319
S11_8_sbin_1	S11_8_sbin_1_k141_233718_length_3884_cov_4.7334	S11_8_sbin_1_k141_233718_length_3884_cov_4.7334_2	AbiE	AbiEii	AbiEii	S11_8_sbin_1_k141_233718_length_3884_cov_4.7334_AbiE_320
S11_8_sbin_1	S11_8_sbin_1_k141_233718_length_3884_cov_4.7334	S11_8_sbin_1_k141_233718_length_3884_cov_4.7334_3	AbiE	AbiEii	AbiEi_1	S11_8_sbin_1_k141_233718_length_3884_cov_4.7334_AbiE_320
S11_8_sbin_29	S11_8_sbin_29_k141_1572965_length_41188_cov_9.9952	S11_8_sbin_29_k141_1572965_length_41188_cov_9.9952_42	AbiE	AbiEii	AbiEi_4	S11_8_sbin_29_k141_1572965_length_41188_cov_9.9952_AbiE_572
S11_8_sbin_29	S11_8_sbin_29_k141_1572965_length_41188_cov_9.9952	S11_8_sbin_29_k141_1572965_length_41188_cov_9.9952_43	AbiE	AbiEii	AbiEii	S11_8_sbin_29_k141_1572965_length_41188_cov_9.9952_AbiE_572
S11_8_sbin_29	S11_8_sbin_29_k141_1572965_length_41188_cov_9.9952	S11_8_sbin_29_k141_1572965_length_41188_cov_9.9952_46	AbiE	AbiEii	AbiEii	S11_8_sbin_29_k141_1572965_length_41188_cov_9.9952_AbiE_572
S11_9_sbin_1	S11_9_sbin_1_k141_169109_length_2403_cov_17.0000	S11_9_sbin_1_k141_169109_length_2403_cov_17.0000_2	AbiE	AbiEii	AbiEi_4	S11_9_sbin_1_k141_169109_length_2403_cov_17.0000_AbiE_573
S11_9_sbin_1	S11_9_sbin_1_k141_169109_length_2403_cov_17.0000	S11_9_sbin_1_k141_169109_length_2403_cov_17.0000_3	AbiE	AbiEii	AbiEii	S11_9_sbin_1_k141_169109_length_2403_cov_17.0000_AbiE_573
S11_mbin_109	S11_mbin_109_k141_3339013_length_10487_cov_10.9787	S11_mbin_109_k141_3339013_length_10487_cov_10.9787_3	AbiE	AbiEii	AbiEi_1	S11_mbin_109_k141_3339013_length_10487_cov_10.9787_AbiE_321
S11_mbin_109	S11_mbin_109_k141_3339013_length_10487_cov_10.9787	S11_mbin_109_k141_3339013_length_10487_cov_10.9787_4	AbiE	AbiEii	AbiEii	S11_mbin_109_k141_3339013_length_10487_cov_10.9787_AbiE_321
S11_mbin_135	S11_mbin_135_k141_3457596_length_13223_cov_12.7414	S11_mbin_135_k141_3457596_length_13223_cov_12.7414_13	AbiE	AbiEii	AbiEi_4	S11_mbin_135_k141_3457596_length_13223_cov_12.7414_AbiE_574
S11_mbin_135	S11_mbin_135_k141_3457596_length_13223_cov_12.7414	S11_mbin_135_k141_3457596_length_13223_cov_12.7414_14	AbiE	AbiEii	AbiEii	S11_mbin_135_k141_3457596_length_13223_cov_12.7414_AbiE_574
S11_mbin_150	S11_mbin_150_k141_1164529_length_56262_cov_13.7275	S11_mbin_150_k141_1164529_length_56262_cov_13.7275_7	AbiE	AbiEii	AbiEi_4	S11_mbin_150_k141_1164529_length_56262_cov_13.7275_AbiE_575
S11_mbin_150	S11_mbin_150_k141_1164529_length_56262_cov_13.7275	S11_mbin_150_k141_1164529_length_56262_cov_13.7275_8	AbiE	AbiEii	AbiEii	S11_mbin_150_k141_1164529_length_56262_cov_13.7275_AbiE_575
S11_mbin_41	S11_mbin_41_k141_1143653_length_6489_cov_8.9445	S11_mbin_41_k141_1143653_length_6489_cov_8.9445_3	AbiE	AbiEii	AbiEi_1	S11_mbin_41_k141_1143653_length_6489_cov_8.9445_AbiE_322
S11_mbin_41	S11_mbin_41_k141_1143653_length_6489_cov_8.9445	S11_mbin_41_k141_1143653_length_6489_cov_8.9445_4	AbiE	AbiEii	AbiEii	S11_mbin_41_k141_1143653_length_6489_cov_8.9445_AbiE_322
S11_mbin_91	S11_mbin_91_k141_1189765_length_20094_cov_9.0000	S11_mbin_91_k141_1189765_length_20094_cov_9.0000_13	AbiE	AbiEii	AbiEii	S11_mbin_91_k141_1189765_length_20094_cov_9.0000_AbiE_323
S11_mbin_91	S11_mbin_91_k141_1189765_length_20094_cov_9.0000	S11_mbin_91_k141_1189765_length_20094_cov_9.0000_14	AbiE	AbiEii	AbiEi_1	S11_mbin_91_k141_1189765_length_20094_cov_9.0000_AbiE_323
S11_mbin_91	S11_mbin_91_k141_1189765_length_20094_cov_9.0000	S11_mbin_91_k141_1189765_length_20094_cov_9.0000_15	AbiE	AbiEii	AbiEii	S11_mbin_91_k141_1189765_length_20094_cov_9.0000_AbiE_323
S11_mbin_91	S11_mbin_91_k141_1189765_length_20094_cov_9.0000	S11_mbin_91_k141_1189765_length_20094_cov_9.0000_16	AbiE	AbiEii	AbiEi_1	S11_mbin_91_k141_1189765_length_20094_cov_9.0000_AbiE_323
S11_mbin_91	S11_mbin_91_k141_1189765_length_20094_cov_9.0000	S11_mbin_91_k141_1189765_length_20094_cov_9.0000_17	AbiE	AbiEii	AbiEii	S11_mbin_91_k141_1189765_length_20094_cov_9.0000_AbiE_323
SB_S2_sbin_14	SB_S2_sbin_14_k141_1286300_length_21372_cov_20.2806	SB_S2_sbin_14_k141_1286300_length_21372_cov_20.2806_5	AbiE	AbiEii	AbiEi_1	SB_S2_sbin_14_k141_1286300_length_21372_cov_20.2806_AbiE_324
SB_S2_sbin_14	SB_S2_sbin_14_k141_1286300_length_21372_cov_20.2806	SB_S2_sbin_14_k141_1286300_length_21372_cov_20.2806_6	AbiE	AbiEii	AbiEii	SB_S2_sbin_14_k141_1286300_length_21372_cov_20.2806_AbiE_324
SB_S2_sbin_29	SB_S2_sbin_29_k141_1320153_length_6281_cov_15.8355	SB_S2_sbin_29_k141_1320153_length_6281_cov_15.8355_4	AbiE	AbiEii	AbiEii	SB_S2_sbin_29_k141_1320153_length_6281_cov_15.8355_AbiE_576
SB_S2_sbin_29	SB_S2_sbin_29_k141_1320153_length_6281_cov_15.8355	SB_S2_sbin_29_k141_1320153_length_6281_cov_15.8355_5	AbiE	AbiEii	AbiEi_4	SB_S2_sbin_29_k141_1320153_length_6281_cov_15.8355_AbiE_576
SB_S2_sbin_31	SB_S2_sbin_31_k141_1202870_length_3304_cov_2.9134	SB_S2_sbin_31_k141_1202870_length_3304_cov_2.9134_1	AbiE	AbiEii	AbiEi_4	SB_S2_sbin_31_k141_1202870_length_3304_cov_2.9134_AbiE_577
SB_S2_sbin_31	SB_S2_sbin_31_k141_1202870_length_3304_cov_2.9134	SB_S2_sbin_31_k141_1202870_length_3304_cov_2.9134_2	AbiE	AbiEii	AbiEii	SB_S2_sbin_31_k141_1202870_length_3304_cov_2.9134_AbiE_577
SB_S2_sbin_38	SB_S2_sbin_38_k141_1427998_length_2755_cov_95.0000	SB_S2_sbin_38_k141_1427998_length_2755_cov_95.0000_2	AbiE	AbiEii	AbiEi_4	SB_S2_sbin_38_k141_1427998_length_2755_cov_95.0000_AbiE_578
SB_S2_sbin_38	SB_S2_sbin_38_k141_1427998_length_2755_cov_95.0000	SB_S2_sbin_38_k141_1427998_length_2755_cov_95.0000_3	AbiE	AbiEii	AbiEii	SB_S2_sbin_38_k141_1427998_length_2755_cov_95.0000_AbiE_578
SB_S2_sbin_4	SB_S2_sbin_4_k141_1705541_length_5142_cov_8.7536	SB_S2_sbin_4_k141_1705541_length_5142_cov_8.7536_5	AbiE	AbiEii	AbiEi_1	SB_S2_sbin_4_k141_1705541_length_5142_cov_8.7536_AbiE_325
SB_S2_sbin_4	SB_S2_sbin_4_k141_1705541_length_5142_cov_8.7536	SB_S2_sbin_4_k141_1705541_length_5142_cov_8.7536_6	AbiE	AbiEii	AbiEii	SB_S2_sbin_4_k141_1705541_length_5142_cov_8.7536_AbiE_325
SB_S2_sbin_54	SB_S2_sbin_54_k141_1649486_length_4330_cov_7.0000	SB_S2_sbin_54_k141_1649486_length_4330_cov_7.0000_4	AbiE	AbiEii	AbiEi_1	SB_S2_sbin_54_k141_1649486_length_4330_cov_7.0000_AbiE_326
SB_S2_sbin_54	SB_S2_sbin_54_k141_1649486_length_4330_cov_7.0000	SB_S2_sbin_54_k141_1649486_length_4330_cov_7.0000_5	AbiE	AbiEii	AbiEii	SB_S2_sbin_54_k141_1649486_length_4330_cov_7.0000_AbiE_326
SB_S2_sbin_5	SB_S2_sbin_5_k141_783464_length_6652_cov_20.6999	SB_S2_sbin_5_k141_783464_length_6652_cov_20.6999_4	AbiE	AbiEii	AbiEi_4	SB_S2_sbin_5_k141_783464_length_6652_cov_20.6999_AbiE_579
SB_S2_sbin_5	SB_S2_sbin_5_k141_783464_length_6652_cov_20.6999	SB_S2_sbin_5_k141_783464_length_6652_cov_20.6999_5	AbiE	AbiEii	AbiEii	SB_S2_sbin_5_k141_783464_length_6652_cov_20.6999_AbiE_579
SB_S2_sbin_64	SB_S2_sbin_64_k141_1576371_length_27620_cov_6.0000	SB_S2_sbin_64_k141_1576371_length_27620_cov_6.0000_2	Gabija	Gabija	GajB_1	SB_S2_sbin_64_k141_1576371_length_27620_cov_6.0000_Gabija_1620
SB_S2_sbin_64	SB_S2_sbin_64_k141_1576371_length_27620_cov_6.0000	SB_S2_sbin_64_k141_1576371_length_27620_cov_6.0000_3	Gabija	Gabija	GajA	SB_S2_sbin_64_k141_1576371_length_27620_cov_6.0000_Gabija_1620
SB_S2_sbin_67	SB_S2_sbin_67_k141_763732_length_10276_cov_6.0000	SB_S2_sbin_67_k141_763732_length_10276_cov_6.0000_1	AbiE	AbiEii	AbiEii	SB_S2_sbin_67_k141_763732_length_10276_cov_6.0000_AbiE_580
SB_S2_sbin_67	SB_S2_sbin_67_k141_763732_length_10276_cov_6.0000	SB_S2_sbin_67_k141_763732_length_10276_cov_6.0000_2	AbiE	AbiEii	AbiEi_4	SB_S2_sbin_67_k141_763732_length_10276_cov_6.0000_AbiE_580
SB_S2_sbin_6	SB_S2_sbin_6_k141_1319931_length_9630_cov_5.9768	SB_S2_sbin_6_k141_1319931_length_9630_cov_5.9768_2	AbiE	AbiEii	AbiEi_1	SB_S2_sbin_6_k141_1319931_length_9630_cov_5.9768_AbiE_327
SB_S2_sbin_6	SB_S2_sbin_6_k141_1319931_length_9630_cov_5.9768	SB_S2_sbin_6_k141_1319931_length_9630_cov_5.9768_3	AbiE	AbiEii	AbiEii	SB_S2_sbin_6_k141_1319931_length_9630_cov_5.9768_AbiE_327
SB_S2_sbin_6	SB_S2_sbin_6_k141_883461_length_9203_cov_5.0000	SB_S2_sbin_6_k141_883461_length_9203_cov_5.0000_4	AbiE	AbiEii	AbiEii	SB_S2_sbin_6_k141_883461_length_9203_cov_5.0000_AbiE_77
SB_S2_sbin_6	SB_S2_sbin_6_k141_883461_length_9203_cov_5.0000	SB_S2_sbin_6_k141_883461_length_9203_cov_5.0000_5	AbiE	AbiEii	AbiEi_3	SB_S2_sbin_6_k141_883461_length_9203_cov_5.0000_AbiE_77
SB_S2_sbin_8	SB_S2_sbin_8_k141_276023_length_18840_cov_16.8428	SB_S2_sbin_8_k141_276023_length_18840_cov_16.8428_2	AbiE	AbiEii	AbiEi_4	SB_S2_sbin_8_k141_276023_length_18840_cov_16.8428_AbiE_581
SB_S2_sbin_8	SB_S2_sbin_8_k141_276023_length_18840_cov_16.8428	SB_S2_sbin_8_k141_276023_length_18840_cov_16.8428_3	AbiE	AbiEii	AbiEii	SB_S2_sbin_8_k141_276023_length_18840_cov_16.8428_AbiE_581
SB_S2_sbin_9	SB_S2_sbin_9_k141_132491_length_43127_cov_8.4900	SB_S2_sbin_9_k141_132491_length_43127_cov_8.4900_22	AbiE	AbiEii	AbiEii	SB_S2_sbin_9_k141_132491_length_43127_cov_8.4900_AbiE_328
SB_S2_sbin_9	SB_S2_sbin_9_k141_132491_length_43127_cov_8.4900	SB_S2_sbin_9_k141_132491_length_43127_cov_8.4900_23	AbiE	AbiEii	AbiEii	SB_S2_sbin_9_k141_132491_length_43127_cov_8.4900_AbiE_328
SB_S2_sbin_9	SB_S2_sbin_9_k141_132491_length_43127_cov_8.4900	SB_S2_sbin_9_k141_132491_length_43127_cov_8.4900_24	AbiE	AbiEii	AbiEi_1	SB_S2_sbin_9_k141_132491_length_43127_cov_8.4900_AbiE_328
SB_S2_sbin_9	SB_S2_sbin_9_k141_1431454_length_17086_cov_7.9776	SB_S2_sbin_9_k141_1431454_length_17086_cov_7.9776_12	AbiE	AbiEii	AbiEi_1	SB_S2_sbin_9_k141_1431454_length_17086_cov_7.9776_AbiE_78
SB_S2_sbin_9	SB_S2_sbin_9_k141_1431454_length_17086_cov_7.9776	SB_S2_sbin_9_k141_1431454_length_17086_cov_7.9776_13	AbiE	AbiEii	AbiEii	SB_S2_sbin_9_k141_1431454_length_17086_cov_7.9776_AbiE_78
SB_S2_sbin_9	SB_S2_sbin_9_k141_1572775_length_20221_cov_6.9745	SB_S2_sbin_9_k141_1572775_length_20221_cov_6.9745_3	AbiE	AbiEii	AbiEii	SB_S2_sbin_9_k141_1572775_length_20221_cov_6.9745_AbiE_582
SB_S2_sbin_9	SB_S2_sbin_9_k141_1572775_length_20221_cov_6.9745	SB_S2_sbin_9_k141_1572775_length_20221_cov_6.9745_4	AbiE	AbiEii	AbiEi_4	SB_S2_sbin_9_k141_1572775_length_20221_cov_6.9745_AbiE_582
SB_S2_sbin_9	SB_S2_sbin_9_k141_218848_length_20416_cov_7.7715	SB_S2_sbin_9_k141_218848_length_20416_cov_7.7715_5	AbiE	AbiEii	AbiEii	SB_S2_sbin_9_k141_218848_length_20416_cov_7.7715_AbiE_583
SB_S2_sbin_9	SB_S2_sbin_9_k141_218848_length_20416_cov_7.7715	SB_S2_sbin_9_k141_218848_length_20416_cov_7.7715_6	AbiE	AbiEii	AbiEi_4	SB_S2_sbin_9_k141_218848_length_20416_cov_7.7715_AbiE_583
SB_S3_sbin_12	SB_S3_sbin_12_k141_205781_length_84583_cov_16.5519	SB_S3_sbin_12_k141_205781_length_84583_cov_16.5519_37	AbiE	AbiEii	AbiEi_1	SB_S3_sbin_12_k141_205781_length_84583_cov_16.5519_AbiE_329
SB_S3_sbin_12	SB_S3_sbin_12_k141_205781_length_84583_cov_16.5519	SB_S3_sbin_12_k141_205781_length_84583_cov_16.5519_38	AbiE	AbiEii	AbiEii	SB_S3_sbin_12_k141_205781_length_84583_cov_16.5519_AbiE_329
SB_S3_sbin_12	SB_S3_sbin_12_k141_226318_length_22258_cov_20.9801	SB_S3_sbin_12_k141_226318_length_22258_cov_20.9801_16	AbiE	AbiEii	AbiEi_4	SB_S3_sbin_12_k141_226318_length_22258_cov_20.9801_AbiE_584
SB_S3_sbin_12	SB_S3_sbin_12_k141_226318_length_22258_cov_20.9801	SB_S3_sbin_12_k141_226318_length_22258_cov_20.9801_17	AbiE	AbiEii	AbiEii	SB_S3_sbin_12_k141_226318_length_22258_cov_20.9801_AbiE_584
SB_S3_sbin_12	SB_S3_sbin_12_k141_456318_length_87668_cov_16.9920	SB_S3_sbin_12_k141_456318_length_87668_cov_16.9920_59	AbiE	AbiEii	AbiEii	SB_S3_sbin_12_k141_456318_length_87668_cov_16.9920_AbiE_133
SB_S3_sbin_12	SB_S3_sbin_12_k141_456318_length_87668_cov_16.9920	SB_S3_sbin_12_k141_456318_length_87668_cov_16.9920_60	AbiE	AbiEii	AbiEi_2	SB_S3_sbin_12_k141_456318_length_87668_cov_16.9920_AbiE_133
SB_S3_sbin_19	SB_S3_sbin_19_k141_12078_length_6154_cov_7.0000	SB_S3_sbin_19_k141_12078_length_6154_cov_7.0000_1	AbiE	AbiEii	AbiEii	SB_S3_sbin_19_k141_12078_length_6154_cov_7.0000_AbiE_585
SB_S3_sbin_19	SB_S3_sbin_19_k141_12078_length_6154_cov_7.0000	SB_S3_sbin_19_k141_12078_length_6154_cov_7.0000_2	AbiE	AbiEii	AbiEi_4	SB_S3_sbin_19_k141_12078_length_6154_cov_7.0000_AbiE_585
SB_S3_sbin_25	SB_S3_sbin_25_k141_357311_length_2318_cov_4.0000	SB_S3_sbin_25_k141_357311_length_2318_cov_4.0000_2	AbiE	AbiEii	AbiEii	SB_S3_sbin_25_k141_357311_length_2318_cov_4.0000_AbiE_586
SB_S3_sbin_25	SB_S3_sbin_25_k141_357311_length_2318_cov_4.0000	SB_S3_sbin_25_k141_357311_length_2318_cov_4.0000_3	AbiE	AbiEii	AbiEi_4	SB_S3_sbin_25_k141_357311_length_2318_cov_4.0000_AbiE_586
SB_S3_sbin_26	SB_S3_sbin_26_k141_20989_length_2263_cov_2.8888	SB_S3_sbin_26_k141_20989_length_2263_cov_2.8888_2	AbiE	AbiEii	AbiEii	SB_S3_sbin_26_k141_20989_length_2263_cov_2.8888_AbiE_330
SB_S3_sbin_26	SB_S3_sbin_26_k141_20989_length_2263_cov_2.8888	SB_S3_sbin_26_k141_20989_length_2263_cov_2.8888_3	AbiE	AbiEii	AbiEi_1	SB_S3_sbin_26_k141_20989_length_2263_cov_2.8888_AbiE_330
SB_S3_sbin_27	SB_S3_sbin_27_k141_45673_length_40045_cov_10.9431	SB_S3_sbin_27_k141_45673_length_40045_cov_10.9431_23	AbiE	AbiEii	AbiEii	SB_S3_sbin_27_k141_45673_length_40045_cov_10.9431_AbiE_331
SB_S3_sbin_27	SB_S3_sbin_27_k141_45673_length_40045_cov_10.9431	SB_S3_sbin_27_k141_45673_length_40045_cov_10.9431_24	AbiE	AbiEii	AbiEi_1	SB_S3_sbin_27_k141_45673_length_40045_cov_10.9431_AbiE_331
SB_S3_sbin_38	SB_S3_sbin_38_k141_228562_length_7041_cov_6.9974	SB_S3_sbin_38_k141_228562_length_7041_cov_6.9974_8	AbiE	AbiEii	AbiEi_4	SB_S3_sbin_38_k141_228562_length_7041_cov_6.9974_AbiE_587
SB_S3_sbin_38	SB_S3_sbin_38_k141_228562_length_7041_cov_6.9974	SB_S3_sbin_38_k141_228562_length_7041_cov_6.9974_9	AbiE	AbiEii	AbiEii	SB_S3_sbin_38_k141_228562_length_7041_cov_6.9974_AbiE_587
SB_S3_sbin_39	SB_S3_sbin_39_k141_27055_length_16978_cov_8.9780	SB_S3_sbin_39_k141_27055_length_16978_cov_8.9780_9	Gabija	Gabija	GajA	SB_S3_sbin_39_k141_27055_length_16978_cov_8.9780_Gabija_1621
SB_S3_sbin_39	SB_S3_sbin_39_k141_27055_length_16978_cov_8.9780	SB_S3_sbin_39_k141_27055_length_16978_cov_8.9780_10	Gabija	Gabija	GajB_2	SB_S3_sbin_39_k141_27055_length_16978_cov_8.9780_Gabija_1621
SB_S3_sbin_3	SB_S3_sbin_3_k141_452513_length_19108_cov_21.1294	SB_S3_sbin_3_k141_452513_length_19108_cov_21.1294_5	AbiE	AbiEii	AbiEi_1	SB_S3_sbin_3_k141_452513_length_19108_cov_21.1294_AbiE_332
SB_S3_sbin_3	SB_S3_sbin_3_k141_452513_length_19108_cov_21.1294	SB_S3_sbin_3_k141_452513_length_19108_cov_21.1294_6	AbiE	AbiEii	AbiEii	SB_S3_sbin_3_k141_452513_length_19108_cov_21.1294_AbiE_332
SB_S3_sbin_42	SB_S3_sbin_42_k141_286313_length_4090_cov_4.0000	SB_S3_sbin_42_k141_286313_length_4090_cov_4.0000_4	AbiE	AbiEii	AbiEii	SB_S3_sbin_42_k141_286313_length_4090_cov_4.0000_AbiE_588
SB_S3_sbin_42	SB_S3_sbin_42_k141_286313_length_4090_cov_4.0000	SB_S3_sbin_42_k141_286313_length_4090_cov_4.0000_5	AbiE	AbiEii	AbiEi_4	SB_S3_sbin_42_k141_286313_length_4090_cov_4.0000_AbiE_588
SB_S3_sbin_4	SB_S3_sbin_4_k141_2195_length_6840_cov_14.8621	SB_S3_sbin_4_k141_2195_length_6840_cov_14.8621_6	AbiE	AbiEii	AbiEi_4	SB_S3_sbin_4_k141_2195_length_6840_cov_14.8621_AbiE_589
SB_S3_sbin_4	SB_S3_sbin_4_k141_2195_length_6840_cov_14.8621	SB_S3_sbin_4_k141_2195_length_6840_cov_14.8621_7	AbiE	AbiEii	AbiEii	SB_S3_sbin_4_k141_2195_length_6840_cov_14.8621_AbiE_589
SB_S3_sbin_4	SB_S3_sbin_4_k141_2195_length_6840_cov_14.8621	SB_S3_sbin_4_k141_2195_length_6840_cov_14.8621_8	AbiE	AbiEii	AbiEii	SB_S3_sbin_4_k141_2195_length_6840_cov_14.8621_AbiE_589
SB_S3_sbin_4	SB_S3_sbin_4_k141_245711_length_27207_cov_11.2130	SB_S3_sbin_4_k141_245711_length_27207_cov_11.2130_16	Gabija	Gabija	GajA	SB_S3_sbin_4_k141_245711_length_27207_cov_11.2130_Gabija_1622
SB_S3_sbin_4	SB_S3_sbin_4_k141_245711_length_27207_cov_11.2130	SB_S3_sbin_4_k141_245711_length_27207_cov_11.2130_17	Gabija	Gabija	GajB_2	SB_S3_sbin_4_k141_245711_length_27207_cov_11.2130_Gabija_1622
SB_S3_sbin_4	SB_S3_sbin_4_k141_334774_length_15057_cov_10.1999	SB_S3_sbin_4_k141_334774_length_15057_cov_10.1999_13	Gabija	Gabija	GajB_3	SB_S3_sbin_4_k141_334774_length_15057_cov_10.1999_Gabija_1623
SB_S3_sbin_4	SB_S3_sbin_4_k141_334774_length_15057_cov_10.1999	SB_S3_sbin_4_k141_334774_length_15057_cov_10.1999_14	Gabija	Gabija	GajA	SB_S3_sbin_4_k141_334774_length_15057_cov_10.1999_Gabija_1623
SB_S3_sbin_4	SB_S3_sbin_4_k141_469496_length_34981_cov_11.7920	SB_S3_sbin_4_k141_469496_length_34981_cov_11.7920_22	AbiE	AbiEii	AbiEi_3	SB_S3_sbin_4_k141_469496_length_34981_cov_11.7920_AbiE_79
SB_S3_sbin_4	SB_S3_sbin_4_k141_469496_length_34981_cov_11.7920	SB_S3_sbin_4_k141_469496_length_34981_cov_11.7920_23	AbiE	AbiEii	AbiEii	SB_S3_sbin_4_k141_469496_length_34981_cov_11.7920_AbiE_79
SB_S4_sbin_11	SB_S4_sbin_11_k141_63055_length_15442_cov_12.1106	SB_S4_sbin_11_k141_63055_length_15442_cov_12.1106_4	AbiE	AbiEii	AbiEii	SB_S4_sbin_11_k141_63055_length_15442_cov_12.1106_AbiE_590
SB_S4_sbin_11	SB_S4_sbin_11_k141_63055_length_15442_cov_12.1106	SB_S4_sbin_11_k141_63055_length_15442_cov_12.1106_5	AbiE	AbiEii	AbiEi_4	SB_S4_sbin_11_k141_63055_length_15442_cov_12.1106_AbiE_590
SB_S4_sbin_15	SB_S4_sbin_15_k141_469010_length_27161_cov_9.0000	SB_S4_sbin_15_k141_469010_length_27161_cov_9.0000_11	AbiE	AbiEii	AbiEii	SB_S4_sbin_15_k141_469010_length_27161_cov_9.0000_AbiE_134
SB_S4_sbin_15	SB_S4_sbin_15_k141_469010_length_27161_cov_9.0000	SB_S4_sbin_15_k141_469010_length_27161_cov_9.0000_12	AbiE	AbiEii	AbiEi_2	SB_S4_sbin_15_k141_469010_length_27161_cov_9.0000_AbiE_134
SB_S4_sbin_23	SB_S4_sbin_23_k141_504565_length_31650_cov_72.6212	SB_S4_sbin_23_k141_504565_length_31650_cov_72.6212_17	Gabija	Gabija	GajB_2	SB_S4_sbin_23_k141_504565_length_31650_cov_72.6212_Gabija_1624
SB_S4_sbin_23	SB_S4_sbin_23_k141_504565_length_31650_cov_72.6212	SB_S4_sbin_23_k141_504565_length_31650_cov_72.6212_18	Gabija	Gabija	GajA	SB_S4_sbin_23_k141_504565_length_31650_cov_72.6212_Gabija_1624
SB_S5_sbin_12	SB_S5_sbin_12_k141_430306_length_17687_cov_5.9937	SB_S5_sbin_12_k141_430306_length_17687_cov_5.9937_9	Gabija	Gabija	GajA	SB_S5_sbin_12_k141_430306_length_17687_cov_5.9937_Gabija_1625
SB_S5_sbin_12	SB_S5_sbin_12_k141_430306_length_17687_cov_5.9937	SB_S5_sbin_12_k141_430306_length_17687_cov_5.9937_10	Gabija	Gabija	GajB_2	SB_S5_sbin_12_k141_430306_length_17687_cov_5.9937_Gabija_1625
SB_S5_sbin_16	SB_S5_sbin_16_k141_647245_length_6340_cov_10.0000	SB_S5_sbin_16_k141_647245_length_6340_cov_10.0000_2	Gabija	Gabija	GajB_2	SB_S5_sbin_16_k141_647245_length_6340_cov_10.0000_Gabija_1626
SB_S5_sbin_16	SB_S5_sbin_16_k141_647245_length_6340_cov_10.0000	SB_S5_sbin_16_k141_647245_length_6340_cov_10.0000_3	Gabija	Gabija	GajA	SB_S5_sbin_16_k141_647245_length_6340_cov_10.0000_Gabija_1626
SB_S5_sbin_16	SB_S5_sbin_16_k141_759738_length_13052_cov_9.0000	SB_S5_sbin_16_k141_759738_length_13052_cov_9.0000_5	AbiE	AbiEii	AbiEii	SB_S5_sbin_16_k141_759738_length_13052_cov_9.0000_AbiE_333
SB_S5_sbin_16	SB_S5_sbin_16_k141_759738_length_13052_cov_9.0000	SB_S5_sbin_16_k141_759738_length_13052_cov_9.0000_6	AbiE	AbiEii	AbiEi_1	SB_S5_sbin_16_k141_759738_length_13052_cov_9.0000_AbiE_333
SB_S5_sbin_1	SB_S5_sbin_1_k141_181982_length_1704_cov_3.5784	SB_S5_sbin_1_k141_181982_length_1704_cov_3.5784_1	AbiE	AbiEii	AbiEii	SB_S5_sbin_1_k141_181982_length_1704_cov_3.5784_AbiE_334
SB_S5_sbin_1	SB_S5_sbin_1_k141_181982_length_1704_cov_3.5784	SB_S5_sbin_1_k141_181982_length_1704_cov_3.5784_2	AbiE	AbiEii	AbiEi_1	SB_S5_sbin_1_k141_181982_length_1704_cov_3.5784_AbiE_334
SB_S5_sbin_20	SB_S5_sbin_20_k141_1145663_length_9416_cov_14.0000	SB_S5_sbin_20_k141_1145663_length_9416_cov_14.0000_10	AbiE	AbiEii	AbiEi_4	SB_S5_sbin_20_k141_1145663_length_9416_cov_14.0000_AbiE_591
SB_S5_sbin_20	SB_S5_sbin_20_k141_1145663_length_9416_cov_14.0000	SB_S5_sbin_20_k141_1145663_length_9416_cov_14.0000_11	AbiE	AbiEii	AbiEii	SB_S5_sbin_20_k141_1145663_length_9416_cov_14.0000_AbiE_591
SB_S5_sbin_20	SB_S5_sbin_20_k141_71300_length_5377_cov_9.6419	SB_S5_sbin_20_k141_71300_length_5377_cov_9.6419_2	AbiE	AbiEii	AbiEi_4	SB_S5_sbin_20_k141_71300_length_5377_cov_9.6419_AbiE_592
SB_S5_sbin_20	SB_S5_sbin_20_k141_71300_length_5377_cov_9.6419	SB_S5_sbin_20_k141_71300_length_5377_cov_9.6419_3	AbiE	AbiEii	AbiEii	SB_S5_sbin_20_k141_71300_length_5377_cov_9.6419_AbiE_592
SB_S5_sbin_59	SB_S5_sbin_59_k141_584046_length_3365_cov_8.0000	SB_S5_sbin_59_k141_584046_length_3365_cov_8.0000_1	Gabija	Gabija	GajB_3	SB_S5_sbin_59_k141_584046_length_3365_cov_8.0000_Gabija_1627
SB_S5_sbin_59	SB_S5_sbin_59_k141_584046_length_3365_cov_8.0000	SB_S5_sbin_59_k141_584046_length_3365_cov_8.0000_2	Gabija	Gabija	GajA	SB_S5_sbin_59_k141_584046_length_3365_cov_8.0000_Gabija_1627
SB_S6_sbin_10	SB_S6_sbin_10_k141_1492414_length_48207_cov_15.9704	SB_S6_sbin_10_k141_1492414_length_48207_cov_15.9704_25	AbiE	AbiEii	AbiEii	SB_S6_sbin_10_k141_1492414_length_48207_cov_15.9704_AbiE_593
SB_S6_sbin_10	SB_S6_sbin_10_k141_1492414_length_48207_cov_15.9704	SB_S6_sbin_10_k141_1492414_length_48207_cov_15.9704_26	AbiE	AbiEii	AbiEi_4	SB_S6_sbin_10_k141_1492414_length_48207_cov_15.9704_AbiE_593
SB_S6_sbin_19	SB_S6_sbin_19_k141_1362576_length_22840_cov_14.8588	SB_S6_sbin_19_k141_1362576_length_22840_cov_14.8588_7	Gabija	Gabija	GajA	SB_S6_sbin_19_k141_1362576_length_22840_cov_14.8588_Gabija_1628
SB_S6_sbin_19	SB_S6_sbin_19_k141_1362576_length_22840_cov_14.8588	SB_S6_sbin_19_k141_1362576_length_22840_cov_14.8588_8	Gabija	Gabija	GajB_2	SB_S6_sbin_19_k141_1362576_length_22840_cov_14.8588_Gabija_1628
SB_S6_sbin_27	SB_S6_sbin_27_k141_469959_length_2625_cov_5.0000	SB_S6_sbin_27_k141_469959_length_2625_cov_5.0000_1	Gabija	Gabija	GajA	SB_S6_sbin_27_k141_469959_length_2625_cov_5.0000_Gabija_1629
SB_S6_sbin_27	SB_S6_sbin_27_k141_469959_length_2625_cov_5.0000	SB_S6_sbin_27_k141_469959_length_2625_cov_5.0000_2	Gabija	Gabija	GajB_2	SB_S6_sbin_27_k141_469959_length_2625_cov_5.0000_Gabija_1629
SB_S6_sbin_34	SB_S6_sbin_34_k141_87938_length_31405_cov_58.7473	SB_S6_sbin_34_k141_87938_length_31405_cov_58.7473_19	AbiE	AbiEii	AbiEi_4	SB_S6_sbin_34_k141_87938_length_31405_cov_58.7473_AbiE_594
SB_S6_sbin_34	SB_S6_sbin_34_k141_87938_length_31405_cov_58.7473	SB_S6_sbin_34_k141_87938_length_31405_cov_58.7473_20	AbiE	AbiEii	AbiEii	SB_S6_sbin_34_k141_87938_length_31405_cov_58.7473_AbiE_594
SB_S6_sbin_41	SB_S6_sbin_41_k141_859968_length_2886_cov_5.0000	SB_S6_sbin_41_k141_859968_length_2886_cov_5.0000_3	AbiE	AbiEii	AbiEi_1	SB_S6_sbin_41_k141_859968_length_2886_cov_5.0000_AbiE_335
SB_S6_sbin_41	SB_S6_sbin_41_k141_859968_length_2886_cov_5.0000	SB_S6_sbin_41_k141_859968_length_2886_cov_5.0000_4	AbiE	AbiEii	AbiEii	SB_S6_sbin_41_k141_859968_length_2886_cov_5.0000_AbiE_335
SB_S6_sbin_4	SB_S6_sbin_4_k141_470659_length_12860_cov_22.0000	SB_S6_sbin_4_k141_470659_length_12860_cov_22.0000_2	Gabija	Gabija	GajB_2	SB_S6_sbin_4_k141_470659_length_12860_cov_22.0000_Gabija_1630
RS_2_sbin_17	RS_2_sbin_17_k141_759923_length_57452_cov_19.9919	RS_2_sbin_17_k141_759923_length_57452_cov_19.9919_27	RM	RM_Type_II	Type_II_MTases	RS_2_sbin_17_k141_759923_length_57452_cov_19.9919_RM_Type_II_3321
SB_S6_sbin_5	SB_S6_sbin_5_k141_546527_length_12845_cov_14.4369	SB_S6_sbin_5_k141_546527_length_12845_cov_14.4369_15	AbiE	AbiEii	AbiEii	SB_S6_sbin_5_k141_546527_length_12845_cov_14.4369_AbiE_595
SB_S6_sbin_5	SB_S6_sbin_5_k141_546527_length_12845_cov_14.4369	SB_S6_sbin_5_k141_546527_length_12845_cov_14.4369_16	AbiE	AbiEii	AbiEi_4	SB_S6_sbin_5_k141_546527_length_12845_cov_14.4369_AbiE_595
SB_S7_sbin_15	SB_S7_sbin_15_k141_338622_length_4998_cov_6.0000	SB_S7_sbin_15_k141_338622_length_4998_cov_6.0000_1	Gabija	Gabija	GajA	SB_S7_sbin_15_k141_338622_length_4998_cov_6.0000_Gabija_1631
SB_S7_sbin_15	SB_S7_sbin_15_k141_338622_length_4998_cov_6.0000	SB_S7_sbin_15_k141_338622_length_4998_cov_6.0000_2	Gabija	Gabija	GajB_1	SB_S7_sbin_15_k141_338622_length_4998_cov_6.0000_Gabija_1631
SB_S7_sbin_25	SB_S7_sbin_25_k141_216674_length_53477_cov_18.9389	SB_S7_sbin_25_k141_216674_length_53477_cov_18.9389_9	Gabija	Gabija	GajB_2	SB_S7_sbin_25_k141_216674_length_53477_cov_18.9389_Gabija_1632
SB_S7_sbin_25	SB_S7_sbin_25_k141_216674_length_53477_cov_18.9389	SB_S7_sbin_25_k141_216674_length_53477_cov_18.9389_10	Gabija	Gabija	GajA	SB_S7_sbin_25_k141_216674_length_53477_cov_18.9389_Gabija_1632
SB_S7_sbin_25	SB_S7_sbin_25_k141_222605_length_23828_cov_17.9842	SB_S7_sbin_25_k141_222605_length_23828_cov_17.9842_26	AbiE	AbiEii	AbiEii	SB_S7_sbin_25_k141_222605_length_23828_cov_17.9842_AbiE_80
SB_S7_sbin_25	SB_S7_sbin_25_k141_222605_length_23828_cov_17.9842	SB_S7_sbin_25_k141_222605_length_23828_cov_17.9842_27	AbiE	AbiEii	AbiEi_3	SB_S7_sbin_25_k141_222605_length_23828_cov_17.9842_AbiE_80
SB_S7_sbin_25	SB_S7_sbin_25_k141_81605_length_78218_cov_19.9645	SB_S7_sbin_25_k141_81605_length_78218_cov_19.9645_36	Gabija	Gabija	GajB_2	SB_S7_sbin_25_k141_81605_length_78218_cov_19.9645_Gabija_1633
SB_S7_sbin_25	SB_S7_sbin_25_k141_81605_length_78218_cov_19.9645	SB_S7_sbin_25_k141_81605_length_78218_cov_19.9645_39	Gabija	Gabija	GajB_1	SB_S7_sbin_25_k141_81605_length_78218_cov_19.9645_Gabija_1633
SB_S7_sbin_25	SB_S7_sbin_25_k141_81605_length_78218_cov_19.9645	SB_S7_sbin_25_k141_81605_length_78218_cov_19.9645_40	Gabija	Gabija	GajA	SB_S7_sbin_25_k141_81605_length_78218_cov_19.9645_Gabija_1633
SB_S7_sbin_26	SB_S7_sbin_26_k141_306870_length_14340_cov_7.3450	SB_S7_sbin_26_k141_306870_length_14340_cov_7.3450_9	AbiE	AbiEii	AbiEi_4	SB_S7_sbin_26_k141_306870_length_14340_cov_7.3450_AbiE_596
SB_S7_sbin_26	SB_S7_sbin_26_k141_306870_length_14340_cov_7.3450	SB_S7_sbin_26_k141_306870_length_14340_cov_7.3450_10	AbiE	AbiEii	AbiEii	SB_S7_sbin_26_k141_306870_length_14340_cov_7.3450_AbiE_596
SB_S7_sbin_34	SB_S7_sbin_34_k141_483603_length_20296_cov_34.0000	SB_S7_sbin_34_k141_483603_length_20296_cov_34.0000_12	Gabija	Gabija	GajB_2	SB_S7_sbin_34_k141_483603_length_20296_cov_34.0000_Gabija_1634
SB_S7_sbin_34	SB_S7_sbin_34_k141_483603_length_20296_cov_34.0000	SB_S7_sbin_34_k141_483603_length_20296_cov_34.0000_13	Gabija	Gabija	GajA	SB_S7_sbin_34_k141_483603_length_20296_cov_34.0000_Gabija_1634
SB_S7_sbin_34	SB_S7_sbin_34_k141_9446_length_11026_cov_37.9100	SB_S7_sbin_34_k141_9446_length_11026_cov_37.9100_3	AbiE	AbiEii	AbiEi_4	SB_S7_sbin_34_k141_9446_length_11026_cov_37.9100_AbiE_597
SB_S7_sbin_34	SB_S7_sbin_34_k141_9446_length_11026_cov_37.9100	SB_S7_sbin_34_k141_9446_length_11026_cov_37.9100_4	AbiE	AbiEii	AbiEii	SB_S7_sbin_34_k141_9446_length_11026_cov_37.9100_AbiE_597
SB_S7_sbin_40	SB_S7_sbin_40_k141_52554_length_3913_cov_12.0000	SB_S7_sbin_40_k141_52554_length_3913_cov_12.0000_2	AbiE	AbiEii	AbiEii	SB_S7_sbin_40_k141_52554_length_3913_cov_12.0000_AbiE_598
SB_S7_sbin_40	SB_S7_sbin_40_k141_52554_length_3913_cov_12.0000	SB_S7_sbin_40_k141_52554_length_3913_cov_12.0000_3	AbiE	AbiEii	AbiEi_4	SB_S7_sbin_40_k141_52554_length_3913_cov_12.0000_AbiE_598
SB_S7_sbin_42	SB_S7_sbin_42_k141_263518_length_13208_cov_12.9798	SB_S7_sbin_42_k141_263518_length_13208_cov_12.9798_3	AbiE	AbiEii	AbiEi_1	SB_S7_sbin_42_k141_263518_length_13208_cov_12.9798_AbiE_336
SB_S7_sbin_42	SB_S7_sbin_42_k141_263518_length_13208_cov_12.9798	SB_S7_sbin_42_k141_263518_length_13208_cov_12.9798_4	AbiE	AbiEii	AbiEii	SB_S7_sbin_42_k141_263518_length_13208_cov_12.9798_AbiE_336
SB_S7_sbin_49	SB_S7_sbin_49_k141_556719_length_5665_cov_15.9403	SB_S7_sbin_49_k141_556719_length_5665_cov_15.9403_2	AbiE	AbiEii	AbiEi_4	SB_S7_sbin_49_k141_556719_length_5665_cov_15.9403_AbiE_599
SB_S7_sbin_49	SB_S7_sbin_49_k141_556719_length_5665_cov_15.9403	SB_S7_sbin_49_k141_556719_length_5665_cov_15.9403_3	AbiE	AbiEii	AbiEii	SB_S7_sbin_49_k141_556719_length_5665_cov_15.9403_AbiE_599
SB_S7_sbin_49	SB_S7_sbin_49_k141_76098_length_59714_cov_25.9828	SB_S7_sbin_49_k141_76098_length_59714_cov_25.9828_19	Gabija	Gabija	GajB_2	SB_S7_sbin_49_k141_76098_length_59714_cov_25.9828_Gabija_1635
SB_S7_sbin_49	SB_S7_sbin_49_k141_76098_length_59714_cov_25.9828	SB_S7_sbin_49_k141_76098_length_59714_cov_25.9828_20	Gabija	Gabija	GajA	SB_S7_sbin_49_k141_76098_length_59714_cov_25.9828_Gabija_1635
SB_S7_sbin_49	SB_S7_sbin_49_k141_80693_length_8123_cov_26.8567	SB_S7_sbin_49_k141_80693_length_8123_cov_26.8567_2	AbiE	AbiEii	AbiEi_4	SB_S7_sbin_49_k141_80693_length_8123_cov_26.8567_AbiE_600
SB_S7_sbin_49	SB_S7_sbin_49_k141_80693_length_8123_cov_26.8567	SB_S7_sbin_49_k141_80693_length_8123_cov_26.8567_3	AbiE	AbiEii	AbiEii	SB_S7_sbin_49_k141_80693_length_8123_cov_26.8567_AbiE_600
SB_S8_sbin_13	SB_S8_sbin_13_k141_1059725_length_30938_cov_52.6324	SB_S8_sbin_13_k141_1059725_length_30938_cov_52.6324_13	Gabija	Gabija	GajA	SB_S8_sbin_13_k141_1059725_length_30938_cov_52.6324_Gabija_1636
SB_S8_sbin_13	SB_S8_sbin_13_k141_1059725_length_30938_cov_52.6324	SB_S8_sbin_13_k141_1059725_length_30938_cov_52.6324_14	Gabija	Gabija	GajB_2	SB_S8_sbin_13_k141_1059725_length_30938_cov_52.6324_Gabija_1636
SB_S8_sbin_27	SB_S8_sbin_27_k141_612327_length_8999_cov_128.6144	SB_S8_sbin_27_k141_612327_length_8999_cov_128.6144_7	AbiE	AbiEii	AbiEii	SB_S8_sbin_27_k141_612327_length_8999_cov_128.6144_AbiE_337
SB_S8_sbin_27	SB_S8_sbin_27_k141_612327_length_8999_cov_128.6144	SB_S8_sbin_27_k141_612327_length_8999_cov_128.6144_8	AbiE	AbiEii	AbiEi_1	SB_S8_sbin_27_k141_612327_length_8999_cov_128.6144_AbiE_337
SB_S8_sbin_37	SB_S8_sbin_37_k141_202122_length_12818_cov_18.9375	SB_S8_sbin_37_k141_202122_length_12818_cov_18.9375_5	AbiE	AbiEii	AbiEii	SB_S8_sbin_37_k141_202122_length_12818_cov_18.9375_AbiE_338
SB_S8_sbin_37	SB_S8_sbin_37_k141_202122_length_12818_cov_18.9375	SB_S8_sbin_37_k141_202122_length_12818_cov_18.9375_6	AbiE	AbiEii	AbiEi_1	SB_S8_sbin_37_k141_202122_length_12818_cov_18.9375_AbiE_338
SB_cobin_114	SB_cobin_114_k127_4686947_length_3414_cov_66.0000	SB_cobin_114_k127_4686947_length_3414_cov_66.0000_3	AbiE	AbiEii	AbiEi_3	SB_cobin_114_k127_4686947_length_3414_cov_66.0000_AbiE_81
SB_cobin_114	SB_cobin_114_k127_4686947_length_3414_cov_66.0000	SB_cobin_114_k127_4686947_length_3414_cov_66.0000_4	AbiE	AbiEii	AbiEii	SB_cobin_114_k127_4686947_length_3414_cov_66.0000_AbiE_81
SB_cobin_125	SB_cobin_125_k127_5055388_length_10954_cov_10.2041	SB_cobin_125_k127_5055388_length_10954_cov_10.2041_6	AbiE	AbiEii	AbiEii	SB_cobin_125_k127_5055388_length_10954_cov_10.2041_AbiE_135
SB_cobin_125	SB_cobin_125_k127_5055388_length_10954_cov_10.2041	SB_cobin_125_k127_5055388_length_10954_cov_10.2041_7	AbiE	AbiEii	AbiEi_2	SB_cobin_125_k127_5055388_length_10954_cov_10.2041_AbiE_135
SB_cobin_12	SB_cobin_12_k127_2159131_length_6558_cov_21.6221	SB_cobin_12_k127_2159131_length_6558_cov_21.6221_1	AbiE	AbiEii	AbiEi_1	SB_cobin_12_k127_2159131_length_6558_cov_21.6221_AbiE_339
SB_cobin_12	SB_cobin_12_k127_2159131_length_6558_cov_21.6221	SB_cobin_12_k127_2159131_length_6558_cov_21.6221_2	AbiE	AbiEii	AbiEii	SB_cobin_12_k127_2159131_length_6558_cov_21.6221_AbiE_339
SB_cobin_143	SB_cobin_143_k127_1402308_length_6670_cov_22.0145	SB_cobin_143_k127_1402308_length_6670_cov_22.0145_5	AbiE	AbiEii	AbiEii	SB_cobin_143_k127_1402308_length_6670_cov_22.0145_AbiE_340
SB_cobin_143	SB_cobin_143_k127_1402308_length_6670_cov_22.0145	SB_cobin_143_k127_1402308_length_6670_cov_22.0145_6	AbiE	AbiEii	AbiEi_1	SB_cobin_143_k127_1402308_length_6670_cov_22.0145_AbiE_340
SB_cobin_160	SB_cobin_160_k127_4145838_length_38837_cov_23.7353	SB_cobin_160_k127_4145838_length_38837_cov_23.7353_16	Gabija	Gabija	GajA	SB_cobin_160_k127_4145838_length_38837_cov_23.7353_Gabija_601
SB_cobin_160	SB_cobin_160_k127_4145838_length_38837_cov_23.7353	SB_cobin_160_k127_4145838_length_38837_cov_23.7353_17	Gabija	Gabija	GajB_2	SB_cobin_160_k127_4145838_length_38837_cov_23.7353_Gabija_601
SB_cobin_163	SB_cobin_163_k127_11617764_length_2964_cov_6.0000	SB_cobin_163_k127_11617764_length_2964_cov_6.0000_1	Gabija	Gabija	GajB_3	SB_cobin_163_k127_11617764_length_2964_cov_6.0000_Gabija_1637
SB_cobin_163	SB_cobin_163_k127_11617764_length_2964_cov_6.0000	SB_cobin_163_k127_11617764_length_2964_cov_6.0000_2	Gabija	Gabija	GajA	SB_cobin_163_k127_11617764_length_2964_cov_6.0000_Gabija_1637
SB_cobin_170	SB_cobin_170_k127_5062434_length_3911_cov_142.0000	SB_cobin_170_k127_5062434_length_3911_cov_142.0000_1	AbiE	AbiEii	AbiEi_1	SB_cobin_170_k127_5062434_length_3911_cov_142.0000_AbiE_341
SB_cobin_170	SB_cobin_170_k127_5062434_length_3911_cov_142.0000	SB_cobin_170_k127_5062434_length_3911_cov_142.0000_2	AbiE	AbiEii	AbiEii	SB_cobin_170_k127_5062434_length_3911_cov_142.0000_AbiE_341
SB_cobin_1	SB_cobin_1_k127_324849_length_9081_cov_9.0000	SB_cobin_1_k127_324849_length_9081_cov_9.0000_10	AbiE	AbiEii	AbiEi_1	SB_cobin_1_k127_324849_length_9081_cov_9.0000_AbiE_342
SB_cobin_1	SB_cobin_1_k127_324849_length_9081_cov_9.0000	SB_cobin_1_k127_324849_length_9081_cov_9.0000_11	AbiE	AbiEii	AbiEii	SB_cobin_1_k127_324849_length_9081_cov_9.0000_AbiE_342
SB_cobin_1	SB_cobin_1_k127_6207119_length_1957_cov_13.0000	SB_cobin_1_k127_6207119_length_1957_cov_13.0000_1	AbiE	AbiEii	AbiEii	SB_cobin_1_k127_6207119_length_1957_cov_13.0000_AbiE_82
SB_cobin_1	SB_cobin_1_k127_6207119_length_1957_cov_13.0000	SB_cobin_1_k127_6207119_length_1957_cov_13.0000_2	AbiE	AbiEii	AbiEi_3	SB_cobin_1_k127_6207119_length_1957_cov_13.0000_AbiE_82
SB_cobin_36	SB_cobin_36_k127_4226798_length_5240_cov_11.0000	SB_cobin_36_k127_4226798_length_5240_cov_11.0000_2	Gabija	Gabija	GajA	SB_cobin_36_k127_4226798_length_5240_cov_11.0000_Gabija_1638
SB_cobin_36	SB_cobin_36_k127_4226798_length_5240_cov_11.0000	SB_cobin_36_k127_4226798_length_5240_cov_11.0000_3	Gabija	Gabija	GajB_2	SB_cobin_36_k127_4226798_length_5240_cov_11.0000_Gabija_1638
SB_cobin_65	SB_cobin_65_k127_378469_length_3192_cov_28.0750	SB_cobin_65_k127_378469_length_3192_cov_28.0750_1	AbiE	AbiEii	AbiEi_3	SB_cobin_65_k127_378469_length_3192_cov_28.0750_AbiE_83
SB_cobin_65	SB_cobin_65_k127_378469_length_3192_cov_28.0750	SB_cobin_65_k127_378469_length_3192_cov_28.0750_2	AbiE	AbiEii	AbiEii	SB_cobin_65_k127_378469_length_3192_cov_28.0750_AbiE_83
SB_cobin_66	SB_cobin_66_k127_6153579_length_58953_cov_476.9191	SB_cobin_66_k127_6153579_length_58953_cov_476.9191_15	AbiE	AbiEii	AbiEii	SB_cobin_66_k127_6153579_length_58953_cov_476.9191_AbiE_343
SB_cobin_66	SB_cobin_66_k127_6153579_length_58953_cov_476.9191	SB_cobin_66_k127_6153579_length_58953_cov_476.9191_16	AbiE	AbiEii	AbiEi_1	SB_cobin_66_k127_6153579_length_58953_cov_476.9191_AbiE_343
SB_cobin_77	SB_cobin_77_k127_11314578_length_9611_cov_13.0173	SB_cobin_77_k127_11314578_length_9611_cov_13.0173_6	Gabija	Gabija	GajB_2	SB_cobin_77_k127_11314578_length_9611_cov_13.0173_Gabija_1639
SB_cobin_77	SB_cobin_77_k127_11314578_length_9611_cov_13.0173	SB_cobin_77_k127_11314578_length_9611_cov_13.0173_7	Gabija	Gabija	GajA	SB_cobin_77_k127_11314578_length_9611_cov_13.0173_Gabija_1639
SB_cobin_89	SB_cobin_89_k127_2315477_length_2012_cov_5.0000	SB_cobin_89_k127_2315477_length_2012_cov_5.0000_2	AbiE	AbiEii	AbiEi_4	SB_cobin_89_k127_2315477_length_2012_cov_5.0000_AbiE_602
SB_cobin_89	SB_cobin_89_k127_2315477_length_2012_cov_5.0000	SB_cobin_89_k127_2315477_length_2012_cov_5.0000_3	AbiE	AbiEii	AbiEii	SB_cobin_89_k127_2315477_length_2012_cov_5.0000_AbiE_602
SF_GA-1_sbin_1	SF_GA-1_sbin_1_k141_1080428_length_3239_cov_11.7718	SF_GA-1_sbin_1_k141_1080428_length_3239_cov_11.7718_1	AbiE	AbiEii	AbiEi_4	SF_GA-1_sbin_1_k141_1080428_length_3239_cov_11.7718_AbiE_603
SF_GA-1_sbin_1	SF_GA-1_sbin_1_k141_1080428_length_3239_cov_11.7718	SF_GA-1_sbin_1_k141_1080428_length_3239_cov_11.7718_2	AbiE	AbiEii	AbiEii	SF_GA-1_sbin_1_k141_1080428_length_3239_cov_11.7718_AbiE_603
SF_GA-1_sbin_1	SF_GA-1_sbin_1_k141_1386340_length_2453_cov_11.7837	SF_GA-1_sbin_1_k141_1386340_length_2453_cov_11.7837_1	AbiE	AbiEii	AbiEi_4	SF_GA-1_sbin_1_k141_1386340_length_2453_cov_11.7837_AbiE_604
SF_GA-1_sbin_1	SF_GA-1_sbin_1_k141_1386340_length_2453_cov_11.7837	SF_GA-1_sbin_1_k141_1386340_length_2453_cov_11.7837_2	AbiE	AbiEii	AbiEii	SF_GA-1_sbin_1_k141_1386340_length_2453_cov_11.7837_AbiE_604
SF_GA-1_sbin_1	SF_GA-1_sbin_1_k141_731395_length_4536_cov_25.3311	SF_GA-1_sbin_1_k141_731395_length_4536_cov_25.3311_2	AbiE	AbiEii	AbiEii	SF_GA-1_sbin_1_k141_731395_length_4536_cov_25.3311_AbiE_84
SF_GA-1_sbin_1	SF_GA-1_sbin_1_k141_731395_length_4536_cov_25.3311	SF_GA-1_sbin_1_k141_731395_length_4536_cov_25.3311_3	AbiE	AbiEii	AbiEi_3	SF_GA-1_sbin_1_k141_731395_length_4536_cov_25.3311_AbiE_84
SF_GA-1_sbin_6	SF_GA-1_sbin_6_k141_971628_length_3819_cov_3.9927	SF_GA-1_sbin_6_k141_971628_length_3819_cov_3.9927_4	AbiE	AbiEii	AbiEii	SF_GA-1_sbin_6_k141_971628_length_3819_cov_3.9927_AbiE_605
SF_GA-1_sbin_6	SF_GA-1_sbin_6_k141_971628_length_3819_cov_3.9927	SF_GA-1_sbin_6_k141_971628_length_3819_cov_3.9927_5	AbiE	AbiEii	AbiEi_4	SF_GA-1_sbin_6_k141_971628_length_3819_cov_3.9927_AbiE_605
SF_GA-5_sbin_1	SF_GA-5_sbin_1_k141_844513_length_3508_cov_6.5001	SF_GA-5_sbin_1_k141_844513_length_3508_cov_6.5001_3	AbiE	AbiEii	AbiEii	SF_GA-5_sbin_1_k141_844513_length_3508_cov_6.5001_AbiE_344
SF_GA-5_sbin_1	SF_GA-5_sbin_1_k141_844513_length_3508_cov_6.5001	SF_GA-5_sbin_1_k141_844513_length_3508_cov_6.5001_4	AbiE	AbiEii	AbiEi_1	SF_GA-5_sbin_1_k141_844513_length_3508_cov_6.5001_AbiE_344
SF_HDNA4_sbin_36	SF_HDNA4_sbin_36_k141_4061669_length_4709_cov_11.7671	SF_HDNA4_sbin_36_k141_4061669_length_4709_cov_11.7671_1	AbiE	AbiEii	AbiEi_1	SF_HDNA4_sbin_36_k141_4061669_length_4709_cov_11.7671_AbiE_345
SF_HDNA4_sbin_36	SF_HDNA4_sbin_36_k141_4061669_length_4709_cov_11.7671	SF_HDNA4_sbin_36_k141_4061669_length_4709_cov_11.7671_4	AbiE	AbiEii	AbiEii	SF_HDNA4_sbin_36_k141_4061669_length_4709_cov_11.7671_AbiE_345
SF_SQ62_0.10_sbin_3	SF_SQ62_0.10_sbin_3_k141_821026_length_3689_cov_7.7198	SF_SQ62_0.10_sbin_3_k141_821026_length_3689_cov_7.7198_1	AbiE	AbiEii	AbiEii	SF_SQ62_0.10_sbin_3_k141_821026_length_3689_cov_7.7198_AbiE_606
SF_SQ62_0.10_sbin_3	SF_SQ62_0.10_sbin_3_k141_821026_length_3689_cov_7.7198	SF_SQ62_0.10_sbin_3_k141_821026_length_3689_cov_7.7198_2	AbiE	AbiEii	AbiEi_4	SF_SQ62_0.10_sbin_3_k141_821026_length_3689_cov_7.7198_AbiE_606
SF_SQ62_0.10_sbin_6	SF_SQ62_0.10_sbin_6_k141_438517_length_4435_cov_7.0000	SF_SQ62_0.10_sbin_6_k141_438517_length_4435_cov_7.0000_4	AbiE	AbiEii	AbiEi_4	SF_SQ62_0.10_sbin_6_k141_438517_length_4435_cov_7.0000_AbiE_607
SF_SQ62_0.10_sbin_6	SF_SQ62_0.10_sbin_6_k141_438517_length_4435_cov_7.0000	SF_SQ62_0.10_sbin_6_k141_438517_length_4435_cov_7.0000_5	AbiE	AbiEii	AbiEii	SF_SQ62_0.10_sbin_6_k141_438517_length_4435_cov_7.0000_AbiE_607
SF_cobin_100	SF_cobin_100_k127_8632695_length_4247_cov_19.0085	SF_cobin_100_k127_8632695_length_4247_cov_19.0085_2	AbiE	AbiEii	AbiEi_4	SF_cobin_100_k127_8632695_length_4247_cov_19.0085_AbiE_608
SF_cobin_100	SF_cobin_100_k127_8632695_length_4247_cov_19.0085	SF_cobin_100_k127_8632695_length_4247_cov_19.0085_3	AbiE	AbiEii	AbiEii	SF_cobin_100_k127_8632695_length_4247_cov_19.0085_AbiE_608
SF_cobin_26	SF_cobin_26_k127_2183739_length_3735_cov_807.7215	SF_cobin_26_k127_2183739_length_3735_cov_807.7215_2	AbiE	AbiEii	AbiEii	SF_cobin_26_k127_2183739_length_3735_cov_807.7215_AbiE_609
SF_cobin_26	SF_cobin_26_k127_2183739_length_3735_cov_807.7215	SF_cobin_26_k127_2183739_length_3735_cov_807.7215_3	AbiE	AbiEii	AbiEi_4	SF_cobin_26_k127_2183739_length_3735_cov_807.7215_AbiE_609
SF_cobin_37	SF_cobin_37_k127_5612019_length_2981_cov_34.9366	SF_cobin_37_k127_5612019_length_2981_cov_34.9366_2	AbiE	AbiEii	AbiEii	SF_cobin_37_k127_5612019_length_2981_cov_34.9366_AbiE_346
SF_cobin_37	SF_cobin_37_k127_5612019_length_2981_cov_34.9366	SF_cobin_37_k127_5612019_length_2981_cov_34.9366_3	AbiE	AbiEii	AbiEi_1	SF_cobin_37_k127_5612019_length_2981_cov_34.9366_AbiE_346
SF_cobin_39	SF_cobin_39_k127_3519373_length_21938_cov_22.8660	SF_cobin_39_k127_3519373_length_21938_cov_22.8660_3	AbiE	AbiEii	AbiEi_3	SF_cobin_39_k127_3519373_length_21938_cov_22.8660_AbiE_85
SF_cobin_39	SF_cobin_39_k127_3519373_length_21938_cov_22.8660	SF_cobin_39_k127_3519373_length_21938_cov_22.8660_4	AbiE	AbiEii	AbiEii	SF_cobin_39_k127_3519373_length_21938_cov_22.8660_AbiE_85
SF_cobin_41	SF_cobin_41_k127_6305626_length_4050_cov_149.0000	SF_cobin_41_k127_6305626_length_4050_cov_149.0000_3	AbiE	AbiEii	AbiEi_4	SF_cobin_41_k127_6305626_length_4050_cov_149.0000_AbiE_610
SF_cobin_41	SF_cobin_41_k127_6305626_length_4050_cov_149.0000	SF_cobin_41_k127_6305626_length_4050_cov_149.0000_4	AbiE	AbiEii	AbiEii	SF_cobin_41_k127_6305626_length_4050_cov_149.0000_AbiE_610
SF_cobin_48	SF_cobin_48_k127_3322153_length_5444_cov_561.4130	SF_cobin_48_k127_3322153_length_5444_cov_561.4130_2	AbiE	AbiEii	AbiEii	SF_cobin_48_k127_3322153_length_5444_cov_561.4130_AbiE_86
SF_cobin_48	SF_cobin_48_k127_3322153_length_5444_cov_561.4130	SF_cobin_48_k127_3322153_length_5444_cov_561.4130_3	AbiE	AbiEii	AbiEi_3	SF_cobin_48_k127_3322153_length_5444_cov_561.4130_AbiE_86
SF_cobin_66	SF_cobin_66_k127_9501953_length_4120_cov_12.8908	SF_cobin_66_k127_9501953_length_4120_cov_12.8908_5	AbiE	AbiEii	AbiEi_4	SF_cobin_66_k127_9501953_length_4120_cov_12.8908_AbiE_611
SF_cobin_66	SF_cobin_66_k127_9501953_length_4120_cov_12.8908	SF_cobin_66_k127_9501953_length_4120_cov_12.8908_6	AbiE	AbiEii	AbiEii	SF_cobin_66_k127_9501953_length_4120_cov_12.8908_AbiE_611
SF_cobin_7	SF_cobin_7_k127_8223628_length_18377_cov_10.0000	SF_cobin_7_k127_8223628_length_18377_cov_10.0000_20	Gabija	Gabija	GajA	SF_cobin_7_k127_8223628_length_18377_cov_10.0000_Gabija_1640
SF_cobin_7	SF_cobin_7_k127_8223628_length_18377_cov_10.0000	SF_cobin_7_k127_8223628_length_18377_cov_10.0000_21	Gabija	Gabija	GajB_3	SF_cobin_7_k127_8223628_length_18377_cov_10.0000_Gabija_1640
SF_cobin_8	SF_cobin_8_k127_623424_length_3620_cov_16.0000	SF_cobin_8_k127_623424_length_3620_cov_16.0000_2	AbiE	AbiEii	AbiEi_1	SF_cobin_8_k127_623424_length_3620_cov_16.0000_AbiE_347
SF_cobin_8	SF_cobin_8_k127_623424_length_3620_cov_16.0000	SF_cobin_8_k127_623424_length_3620_cov_16.0000_3	AbiE	AbiEii	AbiEii	SF_cobin_8_k127_623424_length_3620_cov_16.0000_AbiE_347
SH-W20A-1310_sbin_59	SH-W20A-1310_sbin_59_k141_2475284_length_2722_cov_5.0000	SH-W20A-1310_sbin_59_k141_2475284_length_2722_cov_5.0000_1	AbiE	AbiEii	AbiEii	SH-W20A-1310_sbin_59_k141_2475284_length_2722_cov_5.0000_AbiE_348
SH-W20A-1310_sbin_59	SH-W20A-1310_sbin_59_k141_2475284_length_2722_cov_5.0000	SH-W20A-1310_sbin_59_k141_2475284_length_2722_cov_5.0000_2	AbiE	AbiEii	AbiEi_1	SH-W20A-1310_sbin_59_k141_2475284_length_2722_cov_5.0000_AbiE_348
SH-W20A-2180_sbin_2	SH-W20A-2180_sbin_2_k141_595726_length_1300_cov_35.6333	SH-W20A-2180_sbin_2_k141_595726_length_1300_cov_35.6333_1	AbiE	AbiEii	AbiEi_1	SH-W20A-2180_sbin_2_k141_595726_length_1300_cov_35.6333_AbiE_349
SH-W20A-2180_sbin_2	SH-W20A-2180_sbin_2_k141_595726_length_1300_cov_35.6333	SH-W20A-2180_sbin_2_k141_595726_length_1300_cov_35.6333_2	AbiE	AbiEii	AbiEii	SH-W20A-2180_sbin_2_k141_595726_length_1300_cov_35.6333_AbiE_349
SH-W20A-3080_sbin_21	SH-W20A-3080_sbin_21_k141_407227_length_20986_cov_35.2773	SH-W20A-3080_sbin_21_k141_407227_length_20986_cov_35.2773_22	AbiE	AbiEii	AbiEi_4	SH-W20A-3080_sbin_21_k141_407227_length_20986_cov_35.2773_AbiE_612
SH-W20A-3080_sbin_21	SH-W20A-3080_sbin_21_k141_407227_length_20986_cov_35.2773	SH-W20A-3080_sbin_21_k141_407227_length_20986_cov_35.2773_23	AbiE	AbiEii	AbiEii	SH-W20A-3080_sbin_21_k141_407227_length_20986_cov_35.2773_AbiE_612
SH-W20A-3080_sbin_24	SH-W20A-3080_sbin_24_k141_224559_length_5087_cov_37.6708	SH-W20A-3080_sbin_24_k141_224559_length_5087_cov_37.6708_2	AbiE	AbiEii	AbiEi_4	SH-W20A-3080_sbin_24_k141_224559_length_5087_cov_37.6708_AbiE_613
SH-W20A-3080_sbin_24	SH-W20A-3080_sbin_24_k141_224559_length_5087_cov_37.6708	SH-W20A-3080_sbin_24_k141_224559_length_5087_cov_37.6708_3	AbiE	AbiEii	AbiEii	SH-W20A-3080_sbin_24_k141_224559_length_5087_cov_37.6708_AbiE_613
SH-W20A-3080_sbin_24	SH-W20A-3080_sbin_24_k141_353083_length_10889_cov_38.8428	SH-W20A-3080_sbin_24_k141_353083_length_10889_cov_38.8428_7	AbiE	AbiEii	AbiEii	SH-W20A-3080_sbin_24_k141_353083_length_10889_cov_38.8428_AbiE_614
SH-W20A-3080_sbin_24	SH-W20A-3080_sbin_24_k141_353083_length_10889_cov_38.8428	SH-W20A-3080_sbin_24_k141_353083_length_10889_cov_38.8428_8	AbiE	AbiEii	AbiEi_4	SH-W20A-3080_sbin_24_k141_353083_length_10889_cov_38.8428_AbiE_614
SH-W20A-3080_sbin_37	SH-W20A-3080_sbin_37_k141_616780_length_53736_cov_12.9901	SH-W20A-3080_sbin_37_k141_616780_length_53736_cov_12.9901_40	AbiE	AbiEii	AbiEii	SH-W20A-3080_sbin_37_k141_616780_length_53736_cov_12.9901_AbiE_615
SH-W20A-3080_sbin_37	SH-W20A-3080_sbin_37_k141_616780_length_53736_cov_12.9901	SH-W20A-3080_sbin_37_k141_616780_length_53736_cov_12.9901_41	AbiE	AbiEii	AbiEi_4	SH-W20A-3080_sbin_37_k141_616780_length_53736_cov_12.9901_AbiE_615
SH-W20A-3080_sbin_37	SH-W20A-3080_sbin_37_k141_984818_length_94473_cov_11.9972	SH-W20A-3080_sbin_37_k141_984818_length_94473_cov_11.9972_66	AbiE	AbiEii	AbiEi_4	SH-W20A-3080_sbin_37_k141_984818_length_94473_cov_11.9972_AbiE_616
SH-W20A-3080_sbin_37	SH-W20A-3080_sbin_37_k141_984818_length_94473_cov_11.9972	SH-W20A-3080_sbin_37_k141_984818_length_94473_cov_11.9972_67	AbiE	AbiEii	AbiEii	SH-W20A-3080_sbin_37_k141_984818_length_94473_cov_11.9972_AbiE_616
SH-W20A-3080_sbin_3	SH-W20A-3080_sbin_3_k141_37114_length_89685_cov_12.9912	SH-W20A-3080_sbin_3_k141_37114_length_89685_cov_12.9912_51	AbiE	AbiEii	AbiEi_1	SH-W20A-3080_sbin_3_k141_37114_length_89685_cov_12.9912_AbiE_350
SH-W20A-3080_sbin_3	SH-W20A-3080_sbin_3_k141_37114_length_89685_cov_12.9912	SH-W20A-3080_sbin_3_k141_37114_length_89685_cov_12.9912_52	AbiE	AbiEii	AbiEii	SH-W20A-3080_sbin_3_k141_37114_length_89685_cov_12.9912_AbiE_350
SH-W20A-3080_sbin_42	SH-W20A-3080_sbin_42_k141_119011_length_175270_cov_11.9489	SH-W20A-3080_sbin_42_k141_119011_length_175270_cov_11.9489_3	AbiE	AbiEii	AbiEii	SH-W20A-3080_sbin_42_k141_119011_length_175270_cov_11.9489_AbiE_617
SH-W20A-3080_sbin_42	SH-W20A-3080_sbin_42_k141_119011_length_175270_cov_11.9489	SH-W20A-3080_sbin_42_k141_119011_length_175270_cov_11.9489_4	AbiE	AbiEii	AbiEi_4	SH-W20A-3080_sbin_42_k141_119011_length_175270_cov_11.9489_AbiE_617
SH-W20A-3080_sbin_48	SH-W20A-3080_sbin_48_k141_182115_length_4854_cov_5.0316	SH-W20A-3080_sbin_48_k141_182115_length_4854_cov_5.0316_4	AbiE	AbiEii	AbiEi_4	SH-W20A-3080_sbin_48_k141_182115_length_4854_cov_5.0316_AbiE_618
SH-W20A-3080_sbin_48	SH-W20A-3080_sbin_48_k141_182115_length_4854_cov_5.0316	SH-W20A-3080_sbin_48_k141_182115_length_4854_cov_5.0316_5	AbiE	AbiEii	AbiEii	SH-W20A-3080_sbin_48_k141_182115_length_4854_cov_5.0316_AbiE_618
SH-W20A-3080_sbin_50	SH-W20A-3080_sbin_50_k141_909324_length_12561_cov_25.9114	SH-W20A-3080_sbin_50_k141_909324_length_12561_cov_25.9114_3	Gabija	Gabija	GajB_2	SH-W20A-3080_sbin_50_k141_909324_length_12561_cov_25.9114_Gabija_1641
SH-W20A-3080_sbin_50	SH-W20A-3080_sbin_50_k141_909324_length_12561_cov_25.9114	SH-W20A-3080_sbin_50_k141_909324_length_12561_cov_25.9114_4	Gabija	Gabija	GajA	SH-W20A-3080_sbin_50_k141_909324_length_12561_cov_25.9114_Gabija_1641
SH-W20A-3080_sbin_6	SH-W20A-3080_sbin_6_k141_26092_length_36107_cov_16.9706	SH-W20A-3080_sbin_6_k141_26092_length_36107_cov_16.9706_31	Gabija	Gabija	GajA	SH-W20A-3080_sbin_6_k141_26092_length_36107_cov_16.9706_Gabija_1235
SH-W20A-3080_sbin_6	SH-W20A-3080_sbin_6_k141_26092_length_36107_cov_16.9706	SH-W20A-3080_sbin_6_k141_26092_length_36107_cov_16.9706_32	Gabija	Gabija	GajB_3	SH-W20A-3080_sbin_6_k141_26092_length_36107_cov_16.9706_Gabija_1235
SH-W20A-3880_sbin_15	SH-W20A-3880_sbin_15_k141_144999_length_39268_cov_32.9902	SH-W20A-3880_sbin_15_k141_144999_length_39268_cov_32.9902_28	AbiE	AbiEii	AbiEi_4	SH-W20A-3880_sbin_15_k141_144999_length_39268_cov_32.9902_AbiE_619
SH-W20A-3880_sbin_15	SH-W20A-3880_sbin_15_k141_144999_length_39268_cov_32.9902	SH-W20A-3880_sbin_15_k141_144999_length_39268_cov_32.9902_29	AbiE	AbiEii	AbiEii	SH-W20A-3880_sbin_15_k141_144999_length_39268_cov_32.9902_AbiE_619
SH-W20A-3880_sbin_15	SH-W20A-3880_sbin_15_k141_869093_length_4532_cov_21.0000	SH-W20A-3880_sbin_15_k141_869093_length_4532_cov_21.0000_5	AbiE	AbiEii	AbiEi_1	SH-W20A-3880_sbin_15_k141_869093_length_4532_cov_21.0000_AbiE_351
SH-W20A-3880_sbin_15	SH-W20A-3880_sbin_15_k141_869093_length_4532_cov_21.0000	SH-W20A-3880_sbin_15_k141_869093_length_4532_cov_21.0000_6	AbiE	AbiEii	AbiEii	SH-W20A-3880_sbin_15_k141_869093_length_4532_cov_21.0000_AbiE_351
SH-W20A-3880_sbin_31	SH-W20A-3880_sbin_31_k141_402722_length_41145_cov_59.0010	SH-W20A-3880_sbin_31_k141_402722_length_41145_cov_59.0010_29	Gabija	Gabija	GajB_2	SH-W20A-3880_sbin_31_k141_402722_length_41145_cov_59.0010_Gabija_1642
SH-W20A-3880_sbin_31	SH-W20A-3880_sbin_31_k141_402722_length_41145_cov_59.0010	SH-W20A-3880_sbin_31_k141_402722_length_41145_cov_59.0010_30	Gabija	Gabija	GajA	SH-W20A-3880_sbin_31_k141_402722_length_41145_cov_59.0010_Gabija_1642
SH-W20A-3880_sbin_32	SH-W20A-3880_sbin_32_k141_552866_length_2080_cov_5.0000	SH-W20A-3880_sbin_32_k141_552866_length_2080_cov_5.0000_1	AbiE	AbiEii	AbiEii	SH-W20A-3880_sbin_32_k141_552866_length_2080_cov_5.0000_AbiE_620
SH-W20A-3880_sbin_32	SH-W20A-3880_sbin_32_k141_552866_length_2080_cov_5.0000	SH-W20A-3880_sbin_32_k141_552866_length_2080_cov_5.0000_2	AbiE	AbiEii	AbiEi_4	SH-W20A-3880_sbin_32_k141_552866_length_2080_cov_5.0000_AbiE_620
SH-W20A-3880_sbin_33	SH-W20A-3880_sbin_33_k141_884697_length_3494_cov_5.0000	SH-W20A-3880_sbin_33_k141_884697_length_3494_cov_5.0000_2	AbiE	AbiEii	AbiEii	SH-W20A-3880_sbin_33_k141_884697_length_3494_cov_5.0000_AbiE_352
SH-W20A-3880_sbin_33	SH-W20A-3880_sbin_33_k141_884697_length_3494_cov_5.0000	SH-W20A-3880_sbin_33_k141_884697_length_3494_cov_5.0000_3	AbiE	AbiEii	AbiEii	SH-W20A-3880_sbin_33_k141_884697_length_3494_cov_5.0000_AbiE_352
SH-W20A-3880_sbin_33	SH-W20A-3880_sbin_33_k141_884697_length_3494_cov_5.0000	SH-W20A-3880_sbin_33_k141_884697_length_3494_cov_5.0000_4	AbiE	AbiEii	AbiEi_1	SH-W20A-3880_sbin_33_k141_884697_length_3494_cov_5.0000_AbiE_352
SH-W20A-3880_sbin_35	SH-W20A-3880_sbin_35_k141_117764_length_64692_cov_269.8636	SH-W20A-3880_sbin_35_k141_117764_length_64692_cov_269.8636_13	AbiE	AbiEii	AbiEii	SH-W20A-3880_sbin_35_k141_117764_length_64692_cov_269.8636_AbiE_353
SH-W20A-3880_sbin_35	SH-W20A-3880_sbin_35_k141_117764_length_64692_cov_269.8636	SH-W20A-3880_sbin_35_k141_117764_length_64692_cov_269.8636_14	AbiE	AbiEii	AbiEi_4	SH-W20A-3880_sbin_35_k141_117764_length_64692_cov_269.8636_AbiE_353
SH-W20A-766_sbin_19	SH-W20A-766_sbin_19_k141_1318110_length_1629_cov_4.0000	SH-W20A-766_sbin_19_k141_1318110_length_1629_cov_4.0000_1	AbiE	AbiEii	AbiEii	SH-W20A-766_sbin_19_k141_1318110_length_1629_cov_4.0000_AbiE_354
SH-W20A-766_sbin_19	SH-W20A-766_sbin_19_k141_1318110_length_1629_cov_4.0000	SH-W20A-766_sbin_19_k141_1318110_length_1629_cov_4.0000_2	AbiE	AbiEii	AbiEi_1	SH-W20A-766_sbin_19_k141_1318110_length_1629_cov_4.0000_AbiE_354
SH_cobin_33	SH_cobin_33_k127_958529_length_2970_cov_18.8779	SH_cobin_33_k127_958529_length_2970_cov_18.8779_2	AbiE	AbiEii	AbiEi_4	SH_cobin_33_k127_958529_length_2970_cov_18.8779_AbiE_621
SH_cobin_33	SH_cobin_33_k127_958529_length_2970_cov_18.8779	SH_cobin_33_k127_958529_length_2970_cov_18.8779_3	AbiE	AbiEii	AbiEii	SH_cobin_33_k127_958529_length_2970_cov_18.8779_AbiE_621
SH_cobin_36	SH_cobin_36_k127_5263268_length_6674_cov_28.0000	SH_cobin_36_k127_5263268_length_6674_cov_28.0000_5	AbiE	AbiEii	AbiEi_4	SH_cobin_36_k127_5263268_length_6674_cov_28.0000_AbiE_622
SH_cobin_36	SH_cobin_36_k127_5263268_length_6674_cov_28.0000	SH_cobin_36_k127_5263268_length_6674_cov_28.0000_6	AbiE	AbiEii	AbiEii	SH_cobin_36_k127_5263268_length_6674_cov_28.0000_AbiE_622
SH_cobin_46	SH_cobin_46_k127_5623317_length_7934_cov_20.1483	SH_cobin_46_k127_5623317_length_7934_cov_20.1483_5	AbiE	AbiEii	AbiEi_1	SH_cobin_46_k127_5623317_length_7934_cov_20.1483_AbiE_355
SH_cobin_46	SH_cobin_46_k127_5623317_length_7934_cov_20.1483	SH_cobin_46_k127_5623317_length_7934_cov_20.1483_6	AbiE	AbiEii	AbiEii	SH_cobin_46_k127_5623317_length_7934_cov_20.1483_AbiE_355
SH_cobin_76	SH_cobin_76_k127_2710145_length_5153_cov_22.9887	SH_cobin_76_k127_2710145_length_5153_cov_22.9887_7	AbiE	AbiEii	AbiEi_4	SH_cobin_76_k127_2710145_length_5153_cov_22.9887_AbiE_623
SH_cobin_76	SH_cobin_76_k127_2710145_length_5153_cov_22.9887	SH_cobin_76_k127_2710145_length_5153_cov_22.9887_8	AbiE	AbiEii	AbiEii	SH_cobin_76_k127_2710145_length_5153_cov_22.9887_AbiE_623
SH_cobin_76	SH_cobin_76_k127_645203_length_23363_cov_24.5915	SH_cobin_76_k127_645203_length_23363_cov_24.5915_5	AbiE	AbiEii	AbiEii	SH_cobin_76_k127_645203_length_23363_cov_24.5915_AbiE_624
SH_cobin_76	SH_cobin_76_k127_645203_length_23363_cov_24.5915	SH_cobin_76_k127_645203_length_23363_cov_24.5915_6	AbiE	AbiEii	AbiEi_4	SH_cobin_76_k127_645203_length_23363_cov_24.5915_AbiE_624
SH_cobin_9	SH_cobin_9_k127_192375_length_36782_cov_938.0060	SH_cobin_9_k127_192375_length_36782_cov_938.0060_31	AbiE	AbiEii	AbiEi_4	SH_cobin_9_k127_192375_length_36782_cov_938.0060_AbiE_87
SH_cobin_9	SH_cobin_9_k127_192375_length_36782_cov_938.0060	SH_cobin_9_k127_192375_length_36782_cov_938.0060_32	AbiE	AbiEii	AbiEii	SH_cobin_9_k127_192375_length_36782_cov_938.0060_AbiE_87
SH_cobin_9	SH_cobin_9_k127_1958646_length_5577_cov_864.0954	SH_cobin_9_k127_1958646_length_5577_cov_864.0954_3	Gabija	Gabija	GajB_2	SH_cobin_9_k127_1958646_length_5577_cov_864.0954_Gabija_1643
SH_cobin_9	SH_cobin_9_k127_1958646_length_5577_cov_864.0954	SH_cobin_9_k127_1958646_length_5577_cov_864.0954_4	Gabija	Gabija	GajA	SH_cobin_9_k127_1958646_length_5577_cov_864.0954_Gabija_1643
SH_cobin_9	SH_cobin_9_k127_3469851_length_5218_cov_880.5311	SH_cobin_9_k127_3469851_length_5218_cov_880.5311_2	AbiE	AbiEii	AbiEi_4	SH_cobin_9_k127_3469851_length_5218_cov_880.5311_AbiE_625
SH_cobin_9	SH_cobin_9_k127_3469851_length_5218_cov_880.5311	SH_cobin_9_k127_3469851_length_5218_cov_880.5311_3	AbiE	AbiEii	AbiEii	SH_cobin_9_k127_3469851_length_5218_cov_880.5311_AbiE_625
SY5_S19_sbin_11	SY5_S19_sbin_11_k119_1843053_length_5798_cov_10.9595	SY5_S19_sbin_11_k119_1843053_length_5798_cov_10.9595_2	AbiE	AbiEii	AbiEi_4	SY5_S19_sbin_11_k119_1843053_length_5798_cov_10.9595_AbiE_626
SY5_S19_sbin_11	SY5_S19_sbin_11_k119_1843053_length_5798_cov_10.9595	SY5_S19_sbin_11_k119_1843053_length_5798_cov_10.9595_3	AbiE	AbiEii	AbiEii	SY5_S19_sbin_11_k119_1843053_length_5798_cov_10.9595_AbiE_626
SY5_S19_sbin_16	SY5_S19_sbin_16_k119_1654524_length_3316_cov_41.8517	SY5_S19_sbin_16_k119_1654524_length_3316_cov_41.8517_2	AbiE	AbiEii	AbiEii	SY5_S19_sbin_16_k119_1654524_length_3316_cov_41.8517_AbiE_356
SY5_S19_sbin_16	SY5_S19_sbin_16_k119_1654524_length_3316_cov_41.8517	SY5_S19_sbin_16_k119_1654524_length_3316_cov_41.8517_3	AbiE	AbiEii	AbiEi_1	SY5_S19_sbin_16_k119_1654524_length_3316_cov_41.8517_AbiE_356
SY5_S19_sbin_16	SY5_S19_sbin_16_k119_1828538_length_7457_cov_25.4140	SY5_S19_sbin_16_k119_1828538_length_7457_cov_25.4140_3	AbiE	AbiEii	AbiEii	SY5_S19_sbin_16_k119_1828538_length_7457_cov_25.4140_AbiE_627
SY5_S19_sbin_16	SY5_S19_sbin_16_k119_1828538_length_7457_cov_25.4140	SY5_S19_sbin_16_k119_1828538_length_7457_cov_25.4140_4	AbiE	AbiEii	AbiEi_4	SY5_S19_sbin_16_k119_1828538_length_7457_cov_25.4140_AbiE_627
SY5_S19_sbin_18	SY5_S19_sbin_18_k119_1145460_length_2206_cov_7.0000	SY5_S19_sbin_18_k119_1145460_length_2206_cov_7.0000_2	AbiE	AbiEii	AbiEi_4	SY5_S19_sbin_18_k119_1145460_length_2206_cov_7.0000_AbiE_628
SY5_S19_sbin_18	SY5_S19_sbin_18_k119_1145460_length_2206_cov_7.0000	SY5_S19_sbin_18_k119_1145460_length_2206_cov_7.0000_3	AbiE	AbiEii	AbiEii	SY5_S19_sbin_18_k119_1145460_length_2206_cov_7.0000_AbiE_628
SY5_S19_sbin_18	SY5_S19_sbin_18_k119_1502995_length_4326_cov_13.0000	SY5_S19_sbin_18_k119_1502995_length_4326_cov_13.0000_2	AbiE	AbiEii	AbiEi_4	SY5_S19_sbin_18_k119_1502995_length_4326_cov_13.0000_AbiE_629
SY5_S19_sbin_18	SY5_S19_sbin_18_k119_1502995_length_4326_cov_13.0000	SY5_S19_sbin_18_k119_1502995_length_4326_cov_13.0000_3	AbiE	AbiEii	AbiEii	SY5_S19_sbin_18_k119_1502995_length_4326_cov_13.0000_AbiE_629
SY5_S19_sbin_18	SY5_S19_sbin_18_k119_1502995_length_4326_cov_13.0000	SY5_S19_sbin_18_k119_1502995_length_4326_cov_13.0000_4	AbiE	AbiEii	AbiEii	SY5_S19_sbin_18_k119_1502995_length_4326_cov_13.0000_AbiE_629
SY5_S19_sbin_18	SY5_S19_sbin_18_k119_1530042_length_5254_cov_7.7124	SY5_S19_sbin_18_k119_1530042_length_5254_cov_7.7124_1	AbiE	AbiEii	AbiEii	SY5_S19_sbin_18_k119_1530042_length_5254_cov_7.7124_AbiE_630
SY5_S19_sbin_18	SY5_S19_sbin_18_k119_1530042_length_5254_cov_7.7124	SY5_S19_sbin_18_k119_1530042_length_5254_cov_7.7124_2	AbiE	AbiEii	AbiEi_4	SY5_S19_sbin_18_k119_1530042_length_5254_cov_7.7124_AbiE_630
SY5_S19_sbin_18	SY5_S19_sbin_18_k119_1872006_length_2056_cov_7.9241	SY5_S19_sbin_18_k119_1872006_length_2056_cov_7.9241_1	AbiE	AbiEii	AbiEi_1	SY5_S19_sbin_18_k119_1872006_length_2056_cov_7.9241_AbiE_357
SY5_S19_sbin_18	SY5_S19_sbin_18_k119_1872006_length_2056_cov_7.9241	SY5_S19_sbin_18_k119_1872006_length_2056_cov_7.9241_2	AbiE	AbiEii	AbiEii	SY5_S19_sbin_18_k119_1872006_length_2056_cov_7.9241_AbiE_357
SY5_S19_sbin_1	SY5_S19_sbin_1_k119_1988645_length_5972_cov_5.8770	SY5_S19_sbin_1_k119_1988645_length_5972_cov_5.8770_2	AbiE	AbiEii	AbiEi_4	SY5_S19_sbin_1_k119_1988645_length_5972_cov_5.8770_AbiE_631
SY5_S19_sbin_1	SY5_S19_sbin_1_k119_1988645_length_5972_cov_5.8770	SY5_S19_sbin_1_k119_1988645_length_5972_cov_5.8770_3	AbiE	AbiEii	AbiEii	SY5_S19_sbin_1_k119_1988645_length_5972_cov_5.8770_AbiE_631
SY5_S19_sbin_24	SY5_S19_sbin_24_k119_2229614_length_2043_cov_29.0000	SY5_S19_sbin_24_k119_2229614_length_2043_cov_29.0000_2	AbiE	AbiEii	AbiEi_1	SY5_S19_sbin_24_k119_2229614_length_2043_cov_29.0000_AbiE_358
SY5_S19_sbin_24	SY5_S19_sbin_24_k119_2229614_length_2043_cov_29.0000	SY5_S19_sbin_24_k119_2229614_length_2043_cov_29.0000_3	AbiE	AbiEii	AbiEii	SY5_S19_sbin_24_k119_2229614_length_2043_cov_29.0000_AbiE_358
SY5_S19_sbin_25	SY5_S19_sbin_25_k119_495422_length_2904_cov_9.0136	SY5_S19_sbin_25_k119_495422_length_2904_cov_9.0136_1	AbiE	AbiEii	AbiEi_1	SY5_S19_sbin_25_k119_495422_length_2904_cov_9.0136_AbiE_359
SY5_S19_sbin_25	SY5_S19_sbin_25_k119_495422_length_2904_cov_9.0136	SY5_S19_sbin_25_k119_495422_length_2904_cov_9.0136_2	AbiE	AbiEii	AbiEii	SY5_S19_sbin_25_k119_495422_length_2904_cov_9.0136_AbiE_359
SY5_S19_sbin_31	SY5_S19_sbin_31_k119_21581_length_12179_cov_9.0193	SY5_S19_sbin_31_k119_21581_length_12179_cov_9.0193_13	AbiE	AbiEii	AbiEi_1	SY5_S19_sbin_31_k119_21581_length_12179_cov_9.0193_AbiE_360
SY5_S19_sbin_31	SY5_S19_sbin_31_k119_21581_length_12179_cov_9.0193	SY5_S19_sbin_31_k119_21581_length_12179_cov_9.0193_14	AbiE	AbiEii	AbiEii	SY5_S19_sbin_31_k119_21581_length_12179_cov_9.0193_AbiE_360
SY5_S19_sbin_34	SY5_S19_sbin_34_k119_2251179_length_2040_cov_3.0000	SY5_S19_sbin_34_k119_2251179_length_2040_cov_3.0000_2	AbiE	AbiEii	AbiEii	SY5_S19_sbin_34_k119_2251179_length_2040_cov_3.0000_AbiE_136
SY5_S19_sbin_34	SY5_S19_sbin_34_k119_2251179_length_2040_cov_3.0000	SY5_S19_sbin_34_k119_2251179_length_2040_cov_3.0000_3	AbiE	AbiEii	AbiEi_2	SY5_S19_sbin_34_k119_2251179_length_2040_cov_3.0000_AbiE_136
SY5_S19_sbin_35	SY5_S19_sbin_35_k119_14206_length_6960_cov_10.4125	SY5_S19_sbin_35_k119_14206_length_6960_cov_10.4125_12	AbiE	AbiEii	AbiEii	SY5_S19_sbin_35_k119_14206_length_6960_cov_10.4125_AbiE_632
SY5_S19_sbin_35	SY5_S19_sbin_35_k119_14206_length_6960_cov_10.4125	SY5_S19_sbin_35_k119_14206_length_6960_cov_10.4125_14	AbiE	AbiEii	AbiEi_4	SY5_S19_sbin_35_k119_14206_length_6960_cov_10.4125_AbiE_632
SY5_S19_sbin_35	SY5_S19_sbin_35_k119_494784_length_3200_cov_8.8053	SY5_S19_sbin_35_k119_494784_length_3200_cov_8.8053_2	AbiE	AbiEii	AbiEii	SY5_S19_sbin_35_k119_494784_length_3200_cov_8.8053_AbiE_88
SY5_S19_sbin_35	SY5_S19_sbin_35_k119_494784_length_3200_cov_8.8053	SY5_S19_sbin_35_k119_494784_length_3200_cov_8.8053_3	AbiE	AbiEii	AbiEi_3	SY5_S19_sbin_35_k119_494784_length_3200_cov_8.8053_AbiE_88
SY5_S19_sbin_42	SY5_S19_sbin_42_k119_915186_length_5774_cov_6.9172	SY5_S19_sbin_42_k119_915186_length_5774_cov_6.9172_3	Gabija	Gabija	GajA	SY5_S19_sbin_42_k119_915186_length_5774_cov_6.9172_Gabija_1644
SY5_S19_sbin_42	SY5_S19_sbin_42_k119_915186_length_5774_cov_6.9172	SY5_S19_sbin_42_k119_915186_length_5774_cov_6.9172_4	Gabija	Gabija	GajB_2	SY5_S19_sbin_42_k119_915186_length_5774_cov_6.9172_Gabija_1644
SY5_S21_sbin_1	SY5_S21_sbin_1_k119_959887_length_2030_cov_3.0000	SY5_S21_sbin_1_k119_959887_length_2030_cov_3.0000_1	AbiE	AbiEii	AbiEii	SY5_S21_sbin_1_k119_959887_length_2030_cov_3.0000_AbiE_633
SY5_S21_sbin_1	SY5_S21_sbin_1_k119_959887_length_2030_cov_3.0000	SY5_S21_sbin_1_k119_959887_length_2030_cov_3.0000_2	AbiE	AbiEii	AbiEi_4	SY5_S21_sbin_1_k119_959887_length_2030_cov_3.0000_AbiE_633
SY5_S22_sbin_6	SY5_S22_sbin_6_k119_203479_length_12577_cov_18.9422	SY5_S22_sbin_6_k119_203479_length_12577_cov_18.9422_4	AbiE	AbiEii	AbiEi_2	SY5_S22_sbin_6_k119_203479_length_12577_cov_18.9422_AbiE_137
SY5_S22_sbin_6	SY5_S22_sbin_6_k119_203479_length_12577_cov_18.9422	SY5_S22_sbin_6_k119_203479_length_12577_cov_18.9422_5	AbiE	AbiEii	AbiEii	SY5_S22_sbin_6_k119_203479_length_12577_cov_18.9422_AbiE_137
SY5_cobin_112	SY5_cobin_112_k117_6298464_length_6645_cov_188.7120	SY5_cobin_112_k117_6298464_length_6645_cov_188.7120_3	AbiE	AbiEii	AbiEii	SY5_cobin_112_k117_6298464_length_6645_cov_188.7120_AbiE_634
SY5_cobin_112	SY5_cobin_112_k117_6298464_length_6645_cov_188.7120	SY5_cobin_112_k117_6298464_length_6645_cov_188.7120_4	AbiE	AbiEii	AbiEi_4	SY5_cobin_112_k117_6298464_length_6645_cov_188.7120_AbiE_634
SY5_cobin_49	SY5_cobin_49_k117_1384894_length_2647_cov_25.0000	SY5_cobin_49_k117_1384894_length_2647_cov_25.0000_3	AbiE	AbiEii	AbiEii	SY5_cobin_49_k117_1384894_length_2647_cov_25.0000_AbiE_635
SY5_cobin_49	SY5_cobin_49_k117_1384894_length_2647_cov_25.0000	SY5_cobin_49_k117_1384894_length_2647_cov_25.0000_4	AbiE	AbiEii	AbiEi_4	SY5_cobin_49_k117_1384894_length_2647_cov_25.0000_AbiE_635
SY5_cobin_53	SY5_cobin_53_k117_2074642_length_5552_cov_10.0000	SY5_cobin_53_k117_2074642_length_5552_cov_10.0000_3	AbiE	AbiEii	AbiEi_4	SY5_cobin_53_k117_2074642_length_5552_cov_10.0000_AbiE_636
SY5_cobin_53	SY5_cobin_53_k117_2074642_length_5552_cov_10.0000	SY5_cobin_53_k117_2074642_length_5552_cov_10.0000_4	AbiE	AbiEii	AbiEii	SY5_cobin_53_k117_2074642_length_5552_cov_10.0000_AbiE_636
SY5_cobin_53	SY5_cobin_53_k117_4574309_length_4582_cov_6.0000	SY5_cobin_53_k117_4574309_length_4582_cov_6.0000_4	AbiE	AbiEii	AbiEi_4	SY5_cobin_53_k117_4574309_length_4582_cov_6.0000_AbiE_637
SY5_cobin_53	SY5_cobin_53_k117_4574309_length_4582_cov_6.0000	SY5_cobin_53_k117_4574309_length_4582_cov_6.0000_5	AbiE	AbiEii	AbiEii	SY5_cobin_53_k117_4574309_length_4582_cov_6.0000_AbiE_637
SY5_cobin_53	SY5_cobin_53_k117_6031341_length_2950_cov_21.0000	SY5_cobin_53_k117_6031341_length_2950_cov_21.0000_1	AbiE	AbiEii	AbiEi_1	SY5_cobin_53_k117_6031341_length_2950_cov_21.0000_AbiE_361
SY5_cobin_53	SY5_cobin_53_k117_6031341_length_2950_cov_21.0000	SY5_cobin_53_k117_6031341_length_2950_cov_21.0000_2	AbiE	AbiEii	AbiEii	SY5_cobin_53_k117_6031341_length_2950_cov_21.0000_AbiE_361
SY5_cobin_78	SY5_cobin_78_k117_2348937_length_2102_cov_26.0000	SY5_cobin_78_k117_2348937_length_2102_cov_26.0000_1	AbiE	AbiEii	AbiEii	SY5_cobin_78_k117_2348937_length_2102_cov_26.0000_AbiE_638
SY5_cobin_78	SY5_cobin_78_k117_2348937_length_2102_cov_26.0000	SY5_cobin_78_k117_2348937_length_2102_cov_26.0000_2	AbiE	AbiEii	AbiEi_4	SY5_cobin_78_k117_2348937_length_2102_cov_26.0000_AbiE_638
SY5_cobin_78	SY5_cobin_78_k117_2348937_length_2102_cov_26.0000	SY5_cobin_78_k117_2348937_length_2102_cov_26.0000_3	AbiE	AbiEii	AbiEii	SY5_cobin_78_k117_2348937_length_2102_cov_26.0000_AbiE_638
SY5_cobin_83	SY5_cobin_83_k117_3802994_length_4645_cov_9.0000	SY5_cobin_83_k117_3802994_length_4645_cov_9.0000_1	AbiE	AbiEii	AbiEii	SY5_cobin_83_k117_3802994_length_4645_cov_9.0000_AbiE_362
SY5_cobin_83	SY5_cobin_83_k117_3802994_length_4645_cov_9.0000	SY5_cobin_83_k117_3802994_length_4645_cov_9.0000_3	AbiE	AbiEii	AbiEi_1	SY5_cobin_83_k117_3802994_length_4645_cov_9.0000_AbiE_362
SY5_cobin_83	SY5_cobin_83_k117_3995034_length_7788_cov_21.0000	SY5_cobin_83_k117_3995034_length_7788_cov_21.0000_4	AbiE	AbiEii	AbiEii	SY5_cobin_83_k117_3995034_length_7788_cov_21.0000_AbiE_363
SY5_cobin_83	SY5_cobin_83_k117_3995034_length_7788_cov_21.0000	SY5_cobin_83_k117_3995034_length_7788_cov_21.0000_5	AbiE	AbiEii	AbiEi_1	SY5_cobin_83_k117_3995034_length_7788_cov_21.0000_AbiE_363
SY5_cobin_83	SY5_cobin_83_k117_6640077_length_21849_cov_10.0000	SY5_cobin_83_k117_6640077_length_21849_cov_10.0000_11	AbiE	AbiEii	AbiEi_4	SY5_cobin_83_k117_6640077_length_21849_cov_10.0000_AbiE_639
SY5_cobin_83	SY5_cobin_83_k117_6640077_length_21849_cov_10.0000	SY5_cobin_83_k117_6640077_length_21849_cov_10.0000_12	AbiE	AbiEii	AbiEii	SY5_cobin_83_k117_6640077_length_21849_cov_10.0000_AbiE_639
SY5_cobin_83	SY5_cobin_83_k117_6640077_length_21849_cov_10.0000	SY5_cobin_83_k117_6640077_length_21849_cov_10.0000_13	AbiE	AbiEii	AbiEii	SY5_cobin_83_k117_6640077_length_21849_cov_10.0000_AbiE_639
SY5_cobin_83	SY5_cobin_83_k117_6640077_length_21849_cov_10.0000	SY5_cobin_83_k117_6640077_length_21849_cov_10.0000_14	AbiE	AbiEii	AbiEi_4	SY5_cobin_83_k117_6640077_length_21849_cov_10.0000_AbiE_639
SY5_cobin_88	SY5_cobin_88_k117_4127126_length_7029_cov_21.0000	SY5_cobin_88_k117_4127126_length_7029_cov_21.0000_5	AbiE	AbiEii	AbiEii	SY5_cobin_88_k117_4127126_length_7029_cov_21.0000_AbiE_89
SY5_cobin_88	SY5_cobin_88_k117_4127126_length_7029_cov_21.0000	SY5_cobin_88_k117_4127126_length_7029_cov_21.0000_6	AbiE	AbiEii	AbiEi_3	SY5_cobin_88_k117_4127126_length_7029_cov_21.0000_AbiE_89
SY5_cobin_88	SY5_cobin_88_k117_5835291_length_5353_cov_8.0000	SY5_cobin_88_k117_5835291_length_5353_cov_8.0000_5	AbiE	AbiEii	AbiEii	SY5_cobin_88_k117_5835291_length_5353_cov_8.0000_AbiE_640
SY5_cobin_88	SY5_cobin_88_k117_5835291_length_5353_cov_8.0000	SY5_cobin_88_k117_5835291_length_5353_cov_8.0000_6	AbiE	AbiEii	AbiEi_4	SY5_cobin_88_k117_5835291_length_5353_cov_8.0000_AbiE_640
SY6_S23_sbin_19	SY6_S23_sbin_19_k119_721304_length_8958_cov_7.7805	SY6_S23_sbin_19_k119_721304_length_8958_cov_7.7805_2	AbiE	AbiEii	AbiEii	SY6_S23_sbin_19_k119_721304_length_8958_cov_7.7805_AbiE_90
SY6_S23_sbin_19	SY6_S23_sbin_19_k119_721304_length_8958_cov_7.7805	SY6_S23_sbin_19_k119_721304_length_8958_cov_7.7805_3	AbiE	AbiEii	AbiEi_3	SY6_S23_sbin_19_k119_721304_length_8958_cov_7.7805_AbiE_90
SY6_S23_sbin_4	SY6_S23_sbin_4_k119_1185386_length_1163_cov_4.0000	SY6_S23_sbin_4_k119_1185386_length_1163_cov_4.0000_1	AbiE	AbiEii	AbiEi_4	SY6_S23_sbin_4_k119_1185386_length_1163_cov_4.0000_AbiE_641
SY6_S23_sbin_4	SY6_S23_sbin_4_k119_1185386_length_1163_cov_4.0000	SY6_S23_sbin_4_k119_1185386_length_1163_cov_4.0000_2	AbiE	AbiEii	AbiEii	SY6_S23_sbin_4_k119_1185386_length_1163_cov_4.0000_AbiE_641
SY6_S24_sbin_14	SY6_S24_sbin_14_k119_922236_length_9415_cov_66.0000	SY6_S24_sbin_14_k119_922236_length_9415_cov_66.0000_3	AbiE	AbiEii	AbiEi_1	SY6_S24_sbin_14_k119_922236_length_9415_cov_66.0000_AbiE_364
SY6_S24_sbin_14	SY6_S24_sbin_14_k119_922236_length_9415_cov_66.0000	SY6_S24_sbin_14_k119_922236_length_9415_cov_66.0000_4	AbiE	AbiEii	AbiEii	SY6_S24_sbin_14_k119_922236_length_9415_cov_66.0000_AbiE_364
SY6_S25_sbin_18	SY6_S25_sbin_18_k119_63188_length_1753_cov_5.0000	SY6_S25_sbin_18_k119_63188_length_1753_cov_5.0000_1	AbiE	AbiEii	AbiEii	SY6_S25_sbin_18_k119_63188_length_1753_cov_5.0000_AbiE_365
SY6_S25_sbin_18	SY6_S25_sbin_18_k119_63188_length_1753_cov_5.0000	SY6_S25_sbin_18_k119_63188_length_1753_cov_5.0000_2	AbiE	AbiEii	AbiEi_1	SY6_S25_sbin_18_k119_63188_length_1753_cov_5.0000_AbiE_365
SY6_S25_sbin_24	SY6_S25_sbin_24_k119_976138_length_5470_cov_6.4242	SY6_S25_sbin_24_k119_976138_length_5470_cov_6.4242_3	AbiE	AbiEii	AbiEi_1	SY6_S25_sbin_24_k119_976138_length_5470_cov_6.4242_AbiE_366
SY6_S25_sbin_24	SY6_S25_sbin_24_k119_976138_length_5470_cov_6.4242	SY6_S25_sbin_24_k119_976138_length_5470_cov_6.4242_4	AbiE	AbiEii	AbiEii	SY6_S25_sbin_24_k119_976138_length_5470_cov_6.4242_AbiE_366
SY6_S25_sbin_27	SY6_S25_sbin_27_k119_1110835_length_7530_cov_7.9722	SY6_S25_sbin_27_k119_1110835_length_7530_cov_7.9722_4	AbiE	AbiEii	AbiEii	SY6_S25_sbin_27_k119_1110835_length_7530_cov_7.9722_AbiE_367
SY6_S25_sbin_27	SY6_S25_sbin_27_k119_1110835_length_7530_cov_7.9722	SY6_S25_sbin_27_k119_1110835_length_7530_cov_7.9722_5	AbiE	AbiEii	AbiEi_1	SY6_S25_sbin_27_k119_1110835_length_7530_cov_7.9722_AbiE_367
SY6_S25_sbin_4	SY6_S25_sbin_4_k119_1573706_length_1808_cov_3.0000	SY6_S25_sbin_4_k119_1573706_length_1808_cov_3.0000_2	AbiE	AbiEii	AbiEi_1	SY6_S25_sbin_4_k119_1573706_length_1808_cov_3.0000_AbiE_368
SY6_S25_sbin_4	SY6_S25_sbin_4_k119_1573706_length_1808_cov_3.0000	SY6_S25_sbin_4_k119_1573706_length_1808_cov_3.0000_3	AbiE	AbiEii	AbiEii	SY6_S25_sbin_4_k119_1573706_length_1808_cov_3.0000_AbiE_368
SY6_S26_sbin_3	SY6_S26_sbin_3_k119_239080_length_6388_cov_9.1034	SY6_S26_sbin_3_k119_239080_length_6388_cov_9.1034_3	AbiE	AbiEii	AbiEii	SY6_S26_sbin_3_k119_239080_length_6388_cov_9.1034_AbiE_369
SY6_S26_sbin_3	SY6_S26_sbin_3_k119_239080_length_6388_cov_9.1034	SY6_S26_sbin_3_k119_239080_length_6388_cov_9.1034_6	AbiE	AbiEii	AbiEi_1	SY6_S26_sbin_3_k119_239080_length_6388_cov_9.1034_AbiE_369
SY6_S26_sbin_7	SY6_S26_sbin_7_k119_352836_length_4604_cov_4.0000	SY6_S26_sbin_7_k119_352836_length_4604_cov_4.0000_4	AbiE	AbiEii	AbiEi_4	SY6_S26_sbin_7_k119_352836_length_4604_cov_4.0000_AbiE_642
SY6_S26_sbin_7	SY6_S26_sbin_7_k119_352836_length_4604_cov_4.0000	SY6_S26_sbin_7_k119_352836_length_4604_cov_4.0000_5	AbiE	AbiEii	AbiEii	SY6_S26_sbin_7_k119_352836_length_4604_cov_4.0000_AbiE_642
SY6_S26_sbin_9	SY6_S26_sbin_9_k119_771677_length_3708_cov_8.7882	SY6_S26_sbin_9_k119_771677_length_3708_cov_8.7882_2	AbiE	AbiEii	AbiEi_1	SY6_S26_sbin_9_k119_771677_length_3708_cov_8.7882_AbiE_370
SY6_S26_sbin_9	SY6_S26_sbin_9_k119_771677_length_3708_cov_8.7882	SY6_S26_sbin_9_k119_771677_length_3708_cov_8.7882_3	AbiE	AbiEii	AbiEii	SY6_S26_sbin_9_k119_771677_length_3708_cov_8.7882_AbiE_370
SY6_S27_sbin_25	SY6_S27_sbin_25_k119_577762_length_4155_cov_37.7735	SY6_S27_sbin_25_k119_577762_length_4155_cov_37.7735_3	AbiE	AbiEii	AbiEi_1	SY6_S27_sbin_25_k119_577762_length_4155_cov_37.7735_AbiE_371
SY6_S27_sbin_25	SY6_S27_sbin_25_k119_577762_length_4155_cov_37.7735	SY6_S27_sbin_25_k119_577762_length_4155_cov_37.7735_4	AbiE	AbiEii	AbiEii	SY6_S27_sbin_25_k119_577762_length_4155_cov_37.7735_AbiE_371
SY6_S27_sbin_26	SY6_S27_sbin_26_k119_886366_length_2888_cov_5.9639	SY6_S27_sbin_26_k119_886366_length_2888_cov_5.9639_1	Gabija	Gabija	GajA	SY6_S27_sbin_26_k119_886366_length_2888_cov_5.9639_Gabija_1645
SY6_S27_sbin_26	SY6_S27_sbin_26_k119_886366_length_2888_cov_5.9639	SY6_S27_sbin_26_k119_886366_length_2888_cov_5.9639_2	Gabija	Gabija	GajB_1	SY6_S27_sbin_26_k119_886366_length_2888_cov_5.9639_Gabija_1645
SY6_S28_sbin_14	SY6_S28_sbin_14_k119_775837_length_14120_cov_8.5800	SY6_S28_sbin_14_k119_775837_length_14120_cov_8.5800_13	AbiE	AbiEii	AbiEi_4	SY6_S28_sbin_14_k119_775837_length_14120_cov_8.5800_AbiE_643
SY6_S28_sbin_14	SY6_S28_sbin_14_k119_775837_length_14120_cov_8.5800	SY6_S28_sbin_14_k119_775837_length_14120_cov_8.5800_14	AbiE	AbiEii	AbiEii	SY6_S28_sbin_14_k119_775837_length_14120_cov_8.5800_AbiE_643
SY6_S28_sbin_15	SY6_S28_sbin_15_k119_128676_length_8311_cov_5.0000	SY6_S28_sbin_15_k119_128676_length_8311_cov_5.0000_9	AbiE	AbiEii	AbiEi_1	SY6_S28_sbin_15_k119_128676_length_8311_cov_5.0000_AbiE_372
SY6_S28_sbin_15	SY6_S28_sbin_15_k119_128676_length_8311_cov_5.0000	SY6_S28_sbin_15_k119_128676_length_8311_cov_5.0000_10	AbiE	AbiEii	AbiEii	SY6_S28_sbin_15_k119_128676_length_8311_cov_5.0000_AbiE_372
SY6_S28_sbin_7	SY6_S28_sbin_7_k119_1149606_length_3208_cov_11.0000	SY6_S28_sbin_7_k119_1149606_length_3208_cov_11.0000_1	AbiE	AbiEii	AbiEii	SY6_S28_sbin_7_k119_1149606_length_3208_cov_11.0000_AbiE_373
SY6_S28_sbin_7	SY6_S28_sbin_7_k119_1149606_length_3208_cov_11.0000	SY6_S28_sbin_7_k119_1149606_length_3208_cov_11.0000_2	AbiE	AbiEii	AbiEi_1	SY6_S28_sbin_7_k119_1149606_length_3208_cov_11.0000_AbiE_373
SY6_S28_sbin_7	SY6_S28_sbin_7_k119_1329312_length_2163_cov_9.8503	SY6_S28_sbin_7_k119_1329312_length_2163_cov_9.8503_1	AbiE	AbiEii	AbiEi_4	SY6_S28_sbin_7_k119_1329312_length_2163_cov_9.8503_AbiE_644
SY6_S28_sbin_7	SY6_S28_sbin_7_k119_1329312_length_2163_cov_9.8503	SY6_S28_sbin_7_k119_1329312_length_2163_cov_9.8503_2	AbiE	AbiEii	AbiEii	SY6_S28_sbin_7_k119_1329312_length_2163_cov_9.8503_AbiE_644
SY6_cobin_101	SY6_cobin_101_k117_1454864_length_6826_cov_26.0000	SY6_cobin_101_k117_1454864_length_6826_cov_26.0000_3	AbiE	AbiEii	AbiEii	SY6_cobin_101_k117_1454864_length_6826_cov_26.0000_AbiE_645
SY6_cobin_101	SY6_cobin_101_k117_1454864_length_6826_cov_26.0000	SY6_cobin_101_k117_1454864_length_6826_cov_26.0000_4	AbiE	AbiEii	AbiEi_4	SY6_cobin_101_k117_1454864_length_6826_cov_26.0000_AbiE_645
SY6_cobin_101	SY6_cobin_101_k117_2247195_length_3970_cov_10.0000	SY6_cobin_101_k117_2247195_length_3970_cov_10.0000_3	AbiE	AbiEii	AbiEi_4	SY6_cobin_101_k117_2247195_length_3970_cov_10.0000_AbiE_646
SY6_cobin_101	SY6_cobin_101_k117_2247195_length_3970_cov_10.0000	SY6_cobin_101_k117_2247195_length_3970_cov_10.0000_4	AbiE	AbiEii	AbiEii	SY6_cobin_101_k117_2247195_length_3970_cov_10.0000_AbiE_646
SY6_cobin_101	SY6_cobin_101_k117_901916_length_3615_cov_11.3685	SY6_cobin_101_k117_901916_length_3615_cov_11.3685_3	AbiE	AbiEii	AbiEii	SY6_cobin_101_k117_901916_length_3615_cov_11.3685_AbiE_374
SY6_cobin_101	SY6_cobin_101_k117_901916_length_3615_cov_11.3685	SY6_cobin_101_k117_901916_length_3615_cov_11.3685_4	AbiE	AbiEii	AbiEi_1	SY6_cobin_101_k117_901916_length_3615_cov_11.3685_AbiE_374
SY6_cobin_149	SY6_cobin_149_k117_4357770_length_2848_cov_6.0000	SY6_cobin_149_k117_4357770_length_2848_cov_6.0000_1	Gabija	Gabija	GajA	SY6_cobin_149_k117_4357770_length_2848_cov_6.0000_Gabija_1646
SY6_cobin_149	SY6_cobin_149_k117_4357770_length_2848_cov_6.0000	SY6_cobin_149_k117_4357770_length_2848_cov_6.0000_2	Gabija	Gabija	GajB_1	SY6_cobin_149_k117_4357770_length_2848_cov_6.0000_Gabija_1646
SY6_cobin_154	SY6_cobin_154_k117_3151344_length_4727_cov_11.9761	SY6_cobin_154_k117_3151344_length_4727_cov_11.9761_2	Gabija	Gabija	GajA	SY6_cobin_154_k117_3151344_length_4727_cov_11.9761_Gabija_1647
SY6_cobin_154	SY6_cobin_154_k117_3151344_length_4727_cov_11.9761	SY6_cobin_154_k117_3151344_length_4727_cov_11.9761_3	Gabija	Gabija	GajB_2	SY6_cobin_154_k117_3151344_length_4727_cov_11.9761_Gabija_1647
SY6_cobin_154	SY6_cobin_154_k117_6099881_length_5253_cov_18.0000	SY6_cobin_154_k117_6099881_length_5253_cov_18.0000_1	Gabija	Gabija	GajB_2	SY6_cobin_154_k117_6099881_length_5253_cov_18.0000_Gabija_1648
SY6_cobin_154	SY6_cobin_154_k117_6099881_length_5253_cov_18.0000	SY6_cobin_154_k117_6099881_length_5253_cov_18.0000_2	Gabija	Gabija	GajA	SY6_cobin_154_k117_6099881_length_5253_cov_18.0000_Gabija_1648
SY6_cobin_18	SY6_cobin_18_k117_525338_length_16921_cov_20.0000	SY6_cobin_18_k117_525338_length_16921_cov_20.0000_12	AbiE	AbiEii	AbiEi_1	SY6_cobin_18_k117_525338_length_16921_cov_20.0000_AbiE_375
SY6_cobin_18	SY6_cobin_18_k117_525338_length_16921_cov_20.0000	SY6_cobin_18_k117_525338_length_16921_cov_20.0000_13	AbiE	AbiEii	AbiEii	SY6_cobin_18_k117_525338_length_16921_cov_20.0000_AbiE_375
SY6_cobin_24	SY6_cobin_24_k117_7064798_length_5059_cov_16.9676	SY6_cobin_24_k117_7064798_length_5059_cov_16.9676_2	Gabija	Gabija	GajB_2	SY6_cobin_24_k117_7064798_length_5059_cov_16.9676_Gabija_1649
SY6_cobin_24	SY6_cobin_24_k117_7064798_length_5059_cov_16.9676	SY6_cobin_24_k117_7064798_length_5059_cov_16.9676_3	Gabija	Gabija	GajA	SY6_cobin_24_k117_7064798_length_5059_cov_16.9676_Gabija_1649
SY6_cobin_24	SY6_cobin_24_k117_7895612_length_44685_cov_14.0000	SY6_cobin_24_k117_7895612_length_44685_cov_14.0000_20	AbiE	AbiEii	AbiEii	SY6_cobin_24_k117_7895612_length_44685_cov_14.0000_AbiE_647
SY6_cobin_24	SY6_cobin_24_k117_7895612_length_44685_cov_14.0000	SY6_cobin_24_k117_7895612_length_44685_cov_14.0000_21	AbiE	AbiEii	AbiEi_4	SY6_cobin_24_k117_7895612_length_44685_cov_14.0000_AbiE_647
SY6_cobin_27	SY6_cobin_27_k117_4156684_length_5334_cov_39.0000	SY6_cobin_27_k117_4156684_length_5334_cov_39.0000_3	AbiE	AbiEii	AbiEii	SY6_cobin_27_k117_4156684_length_5334_cov_39.0000_AbiE_376
SY6_cobin_27	SY6_cobin_27_k117_4156684_length_5334_cov_39.0000	SY6_cobin_27_k117_4156684_length_5334_cov_39.0000_4	AbiE	AbiEii	AbiEi_1	SY6_cobin_27_k117_4156684_length_5334_cov_39.0000_AbiE_376
SY6_cobin_27	SY6_cobin_27_k117_846736_length_3679_cov_13.0000	SY6_cobin_27_k117_846736_length_3679_cov_13.0000_2	AbiE	AbiEii	AbiEi_4	SY6_cobin_27_k117_846736_length_3679_cov_13.0000_AbiE_648
SY6_cobin_27	SY6_cobin_27_k117_846736_length_3679_cov_13.0000	SY6_cobin_27_k117_846736_length_3679_cov_13.0000_3	AbiE	AbiEii	AbiEii	SY6_cobin_27_k117_846736_length_3679_cov_13.0000_AbiE_648
SY6_cobin_35	SY6_cobin_35_k117_11673_length_29565_cov_21.0000	SY6_cobin_35_k117_11673_length_29565_cov_21.0000_21	AbiE	AbiEii	AbiEi_3	SY6_cobin_35_k117_11673_length_29565_cov_21.0000_AbiE_91
SY6_cobin_35	SY6_cobin_35_k117_11673_length_29565_cov_21.0000	SY6_cobin_35_k117_11673_length_29565_cov_21.0000_22	AbiE	AbiEii	AbiEii	SY6_cobin_35_k117_11673_length_29565_cov_21.0000_AbiE_91
SY6_cobin_39	SY6_cobin_39_k117_119240_length_5432_cov_23.0000	SY6_cobin_39_k117_119240_length_5432_cov_23.0000_1	AbiE	AbiEii	AbiEii	SY6_cobin_39_k117_119240_length_5432_cov_23.0000_AbiE_377
SY6_cobin_39	SY6_cobin_39_k117_119240_length_5432_cov_23.0000	SY6_cobin_39_k117_119240_length_5432_cov_23.0000_2	AbiE	AbiEii	AbiEi_1	SY6_cobin_39_k117_119240_length_5432_cov_23.0000_AbiE_377
SY6_cobin_43	SY6_cobin_43_k117_1285612_length_3472_cov_7.9770	SY6_cobin_43_k117_1285612_length_3472_cov_7.9770_4	AbiE	AbiEii	AbiEi_1	SY6_cobin_43_k117_1285612_length_3472_cov_7.9770_AbiE_378
SY6_cobin_43	SY6_cobin_43_k117_1285612_length_3472_cov_7.9770	SY6_cobin_43_k117_1285612_length_3472_cov_7.9770_5	AbiE	AbiEii	AbiEii	SY6_cobin_43_k117_1285612_length_3472_cov_7.9770_AbiE_378
SY6_cobin_58	SY6_cobin_58_k117_2928853_length_12304_cov_17.0000	SY6_cobin_58_k117_2928853_length_12304_cov_17.0000_3	AbiE	AbiEii	AbiEi_1	SY6_cobin_58_k117_2928853_length_12304_cov_17.0000_AbiE_379
SY6_cobin_58	SY6_cobin_58_k117_2928853_length_12304_cov_17.0000	SY6_cobin_58_k117_2928853_length_12304_cov_17.0000_4	AbiE	AbiEii	AbiEii	SY6_cobin_58_k117_2928853_length_12304_cov_17.0000_AbiE_379
SY6_cobin_76	SY6_cobin_76_k117_2261746_length_13394_cov_18.0156	SY6_cobin_76_k117_2261746_length_13394_cov_18.0156_3	AbiE	AbiEii	AbiEi_4	SY6_cobin_76_k117_2261746_length_13394_cov_18.0156_AbiE_649
SY6_cobin_76	SY6_cobin_76_k117_2261746_length_13394_cov_18.0156	SY6_cobin_76_k117_2261746_length_13394_cov_18.0156_4	AbiE	AbiEii	AbiEii	SY6_cobin_76_k117_2261746_length_13394_cov_18.0156_AbiE_649
SY6_cobin_76	SY6_cobin_76_k117_4605892_length_10193_cov_13.3680	SY6_cobin_76_k117_4605892_length_10193_cov_13.3680_3	AbiE	AbiEii	AbiEi_3	SY6_cobin_76_k117_4605892_length_10193_cov_13.3680_AbiE_92
SY6_cobin_76	SY6_cobin_76_k117_4605892_length_10193_cov_13.3680	SY6_cobin_76_k117_4605892_length_10193_cov_13.3680_4	AbiE	AbiEii	AbiEii	SY6_cobin_76_k117_4605892_length_10193_cov_13.3680_AbiE_92
SY6_cobin_76	SY6_cobin_76_k117_8035061_length_12526_cov_25.8923	SY6_cobin_76_k117_8035061_length_12526_cov_25.8923_2	AbiE	AbiEii	AbiEii	SY6_cobin_76_k117_8035061_length_12526_cov_25.8923_AbiE_380
SY6_cobin_76	SY6_cobin_76_k117_8035061_length_12526_cov_25.8923	SY6_cobin_76_k117_8035061_length_12526_cov_25.8923_3	AbiE	AbiEii	AbiEi_1	SY6_cobin_76_k117_8035061_length_12526_cov_25.8923_AbiE_380
SY6_cobin_82	SY6_cobin_82_k117_5542711_length_42723_cov_17.9960	SY6_cobin_82_k117_5542711_length_42723_cov_17.9960_3	AbiE	AbiEii	AbiEii	SY6_cobin_82_k117_5542711_length_42723_cov_17.9960_AbiE_650
SY6_cobin_82	SY6_cobin_82_k117_5542711_length_42723_cov_17.9960	SY6_cobin_82_k117_5542711_length_42723_cov_17.9960_4	AbiE	AbiEii	AbiEi_4	SY6_cobin_82_k117_5542711_length_42723_cov_17.9960_AbiE_650
SY6_cobin_88	SY6_cobin_88_k117_1348870_length_3083_cov_15.0000	SY6_cobin_88_k117_1348870_length_3083_cov_15.0000_2	AbiE	AbiEii	AbiEii	SY6_cobin_88_k117_1348870_length_3083_cov_15.0000_AbiE_138
SY6_cobin_88	SY6_cobin_88_k117_1348870_length_3083_cov_15.0000	SY6_cobin_88_k117_1348870_length_3083_cov_15.0000_3	AbiE	AbiEii	AbiEi_2	SY6_cobin_88_k117_1348870_length_3083_cov_15.0000_AbiE_138
SY6_cobin_88	SY6_cobin_88_k117_6095337_length_6848_cov_9.0000	SY6_cobin_88_k117_6095337_length_6848_cov_9.0000_5	AbiE	AbiEii	AbiEi_4	SY6_cobin_88_k117_6095337_length_6848_cov_9.0000_AbiE_651
SY6_cobin_88	SY6_cobin_88_k117_6095337_length_6848_cov_9.0000	SY6_cobin_88_k117_6095337_length_6848_cov_9.0000_6	AbiE	AbiEii	AbiEii	SY6_cobin_88_k117_6095337_length_6848_cov_9.0000_AbiE_651
SY6_cobin_96	SY6_cobin_96_k117_306156_length_5230_cov_14.0000	SY6_cobin_96_k117_306156_length_5230_cov_14.0000_5	AbiE	AbiEii	AbiEii	SY6_cobin_96_k117_306156_length_5230_cov_14.0000_AbiE_93
SY6_cobin_96	SY6_cobin_96_k117_306156_length_5230_cov_14.0000	SY6_cobin_96_k117_306156_length_5230_cov_14.0000_6	AbiE	AbiEii	AbiEi_3	SY6_cobin_96_k117_306156_length_5230_cov_14.0000_AbiE_93
WGM_cobin_21	WGM_cobin_21_k141_929787_length_4074_cov_113.7325	WGM_cobin_21_k141_929787_length_4074_cov_113.7325_1	Gabija	Gabija	GajB_2	WGM_cobin_21_k141_929787_length_4074_cov_113.7325_Gabija_1650
WGM_cobin_21	WGM_cobin_21_k141_929787_length_4074_cov_113.7325	WGM_cobin_21_k141_929787_length_4074_cov_113.7325_2	Gabija	Gabija	GajA	WGM_cobin_21_k141_929787_length_4074_cov_113.7325_Gabija_1650
WGM_cobin_34	WGM_cobin_34_k141_1334603_length_1924_cov_218.6590	WGM_cobin_34_k141_1334603_length_1924_cov_218.6590_1	AbiE	AbiEii	AbiEi_1	WGM_cobin_34_k141_1334603_length_1924_cov_218.6590_AbiE_381
WGM_cobin_34	WGM_cobin_34_k141_1334603_length_1924_cov_218.6590	WGM_cobin_34_k141_1334603_length_1924_cov_218.6590_2	AbiE	AbiEii	AbiEii	WGM_cobin_34_k141_1334603_length_1924_cov_218.6590_AbiE_381
WGM_cobin_48	WGM_cobin_48_k141_1893723_length_2974_cov_29.5482	WGM_cobin_48_k141_1893723_length_2974_cov_29.5482_1	AbiE	AbiEii	AbiEi_1	WGM_cobin_48_k141_1893723_length_2974_cov_29.5482_AbiE_382
WGM_cobin_48	WGM_cobin_48_k141_1893723_length_2974_cov_29.5482	WGM_cobin_48_k141_1893723_length_2974_cov_29.5482_2	AbiE	AbiEii	AbiEii	WGM_cobin_48_k141_1893723_length_2974_cov_29.5482_AbiE_382
WGM_cobin_61	WGM_cobin_61_k141_605488_length_7441_cov_398.9740	WGM_cobin_61_k141_605488_length_7441_cov_398.9740_2	Gabija	Gabija	GajA	WGM_cobin_61_k141_605488_length_7441_cov_398.9740_Gabija_1651
WGM_cobin_61	WGM_cobin_61_k141_605488_length_7441_cov_398.9740	WGM_cobin_61_k141_605488_length_7441_cov_398.9740_3	Gabija	Gabija	GajB_1	WGM_cobin_61_k141_605488_length_7441_cov_398.9740_Gabija_1651
WGM_cobin_66	WGM_cobin_66_k141_973379_length_3690_cov_101.2961	WGM_cobin_66_k141_973379_length_3690_cov_101.2961_2	AbiE	AbiEii	AbiEi_4	WGM_cobin_66_k141_973379_length_3690_cov_101.2961_AbiE_652
WGM_cobin_66	WGM_cobin_66_k141_973379_length_3690_cov_101.2961	WGM_cobin_66_k141_973379_length_3690_cov_101.2961_3	AbiE	AbiEii	AbiEii	WGM_cobin_66_k141_973379_length_3690_cov_101.2961_AbiE_652
WGM_cobin_82	WGM_cobin_82_k141_216487_length_7195_cov_205.0000	WGM_cobin_82_k141_216487_length_7195_cov_205.0000_5	AbiE	AbiEii	AbiEii	WGM_cobin_82_k141_216487_length_7195_cov_205.0000_AbiE_653
WGM_cobin_82	WGM_cobin_82_k141_216487_length_7195_cov_205.0000	WGM_cobin_82_k141_216487_length_7195_cov_205.0000_6	AbiE	AbiEii	AbiEi_4	WGM_cobin_82_k141_216487_length_7195_cov_205.0000_AbiE_653
WGM_cobin_82	WGM_cobin_82_k141_2504825_length_2601_cov_16.0374	WGM_cobin_82_k141_2504825_length_2601_cov_16.0374_1	AbiE	AbiEii	AbiEii	WGM_cobin_82_k141_2504825_length_2601_cov_16.0374_AbiE_383
WGM_cobin_82	WGM_cobin_82_k141_2504825_length_2601_cov_16.0374	WGM_cobin_82_k141_2504825_length_2601_cov_16.0374_2	AbiE	AbiEii	AbiEi_1	WGM_cobin_82_k141_2504825_length_2601_cov_16.0374_AbiE_383
WGM_cobin_82	WGM_cobin_82_k141_3449073_length_11113_cov_105.5653	WGM_cobin_82_k141_3449073_length_11113_cov_105.5653_7	AbiE	AbiEii	AbiEii	WGM_cobin_82_k141_3449073_length_11113_cov_105.5653_AbiE_384
WGM_cobin_82	WGM_cobin_82_k141_3449073_length_11113_cov_105.5653	WGM_cobin_82_k141_3449073_length_11113_cov_105.5653_8	AbiE	AbiEii	AbiEi_1	WGM_cobin_82_k141_3449073_length_11113_cov_105.5653_AbiE_384
WGM_cobin_86	WGM_cobin_86_k141_1863102_length_6230_cov_287.0000	WGM_cobin_86_k141_1863102_length_6230_cov_287.0000_2	AbiE	AbiEii	AbiEii	WGM_cobin_86_k141_1863102_length_6230_cov_287.0000_AbiE_385
WGM_cobin_86	WGM_cobin_86_k141_1863102_length_6230_cov_287.0000	WGM_cobin_86_k141_1863102_length_6230_cov_287.0000_5	AbiE	AbiEii	AbiEi_1	WGM_cobin_86_k141_1863102_length_6230_cov_287.0000_AbiE_385
WGoM_0.03_sbin_15	WGoM_0.03_sbin_15_k141_2759929_length_6106_cov_23.7930	WGoM_0.03_sbin_15_k141_2759929_length_6106_cov_23.7930_4	AbiE	AbiEii	AbiEii	WGoM_0.03_sbin_15_k141_2759929_length_6106_cov_23.7930_AbiE_94
WGoM_0.03_sbin_15	WGoM_0.03_sbin_15_k141_2759929_length_6106_cov_23.7930	WGoM_0.03_sbin_15_k141_2759929_length_6106_cov_23.7930_5	AbiE	AbiEii	AbiEi_3	WGoM_0.03_sbin_15_k141_2759929_length_6106_cov_23.7930_AbiE_94
WGoM_0.03_sbin_17	WGoM_0.03_sbin_17_k141_287700_length_3997_cov_253.4873	WGoM_0.03_sbin_17_k141_287700_length_3997_cov_253.4873_1	AbiE	AbiEii	AbiEii	WGoM_0.03_sbin_17_k141_287700_length_3997_cov_253.4873_AbiE_386
WGoM_0.03_sbin_17	WGoM_0.03_sbin_17_k141_287700_length_3997_cov_253.4873	WGoM_0.03_sbin_17_k141_287700_length_3997_cov_253.4873_2	AbiE	AbiEii	AbiEi_1	WGoM_0.03_sbin_17_k141_287700_length_3997_cov_253.4873_AbiE_386
WGoM_0.03_sbin_22	WGoM_0.03_sbin_22_k141_3302152_length_3746_cov_26.5318	WGoM_0.03_sbin_22_k141_3302152_length_3746_cov_26.5318_2	Gabija	Gabija	GajB_3	WGoM_0.03_sbin_22_k141_3302152_length_3746_cov_26.5318_Gabija_1652
WGoM_0.03_sbin_22	WGoM_0.03_sbin_22_k141_3302152_length_3746_cov_26.5318	WGoM_0.03_sbin_22_k141_3302152_length_3746_cov_26.5318_3	Gabija	Gabija	GajA	WGoM_0.03_sbin_22_k141_3302152_length_3746_cov_26.5318_Gabija_1652
WGoM_0.03_sbin_2	WGoM_0.03_sbin_2_k141_349600_length_3099_cov_200.3066	WGoM_0.03_sbin_2_k141_349600_length_3099_cov_200.3066_4	AbiE	AbiEii	AbiEii	WGoM_0.03_sbin_2_k141_349600_length_3099_cov_200.3066_AbiE_654
WGoM_0.03_sbin_2	WGoM_0.03_sbin_2_k141_349600_length_3099_cov_200.3066	WGoM_0.03_sbin_2_k141_349600_length_3099_cov_200.3066_5	AbiE	AbiEii	AbiEi_4	WGoM_0.03_sbin_2_k141_349600_length_3099_cov_200.3066_AbiE_654
XST_SQ82_0.10_sbin_4	XST_SQ82_0.10_sbin_4_k141_107212_length_2003_cov_6.0000	XST_SQ82_0.10_sbin_4_k141_107212_length_2003_cov_6.0000_1	AbiE	AbiEii	AbiEi_1	XST_SQ82_0.10_sbin_4_k141_107212_length_2003_cov_6.0000_AbiE_387
XST_SQ82_0.10_sbin_4	XST_SQ82_0.10_sbin_4_k141_107212_length_2003_cov_6.0000	XST_SQ82_0.10_sbin_4_k141_107212_length_2003_cov_6.0000_2	AbiE	AbiEii	AbiEii	XST_SQ82_0.10_sbin_4_k141_107212_length_2003_cov_6.0000_AbiE_387
XST_SQ84_0.02_sbin_7	XST_SQ84_0.02_sbin_7_k141_1116370_length_1230_cov_3.0000	XST_SQ84_0.02_sbin_7_k141_1116370_length_1230_cov_3.0000_1	AbiE	AbiEii	AbiEii	XST_SQ84_0.02_sbin_7_k141_1116370_length_1230_cov_3.0000_AbiE_139
XST_SQ84_0.02_sbin_7	XST_SQ84_0.02_sbin_7_k141_1116370_length_1230_cov_3.0000	XST_SQ84_0.02_sbin_7_k141_1116370_length_1230_cov_3.0000_2	AbiE	AbiEii	AbiEi_2	XST_SQ84_0.02_sbin_7_k141_1116370_length_1230_cov_3.0000_AbiE_139
XST_SQ84_0.02_sbin_7	XST_SQ84_0.02_sbin_7_k141_224686_length_2485_cov_6.0000	XST_SQ84_0.02_sbin_7_k141_224686_length_2485_cov_6.0000_2	AbiE	AbiEii	AbiEi_3	XST_SQ84_0.02_sbin_7_k141_224686_length_2485_cov_6.0000_AbiE_95
XST_SQ84_0.02_sbin_7	XST_SQ84_0.02_sbin_7_k141_224686_length_2485_cov_6.0000	XST_SQ84_0.02_sbin_7_k141_224686_length_2485_cov_6.0000_3	AbiE	AbiEii	AbiEii	XST_SQ84_0.02_sbin_7_k141_224686_length_2485_cov_6.0000_AbiE_95
XST_SQ84_0.06_sbin_10	XST_SQ84_0.06_sbin_10_k141_520695_length_2224_cov_6.0158	XST_SQ84_0.06_sbin_10_k141_520695_length_2224_cov_6.0158_2	AbiE	AbiEii	AbiEi_1	XST_SQ84_0.06_sbin_10_k141_520695_length_2224_cov_6.0158_AbiE_388
XST_SQ84_0.06_sbin_10	XST_SQ84_0.06_sbin_10_k141_520695_length_2224_cov_6.0158	XST_SQ84_0.06_sbin_10_k141_520695_length_2224_cov_6.0158_3	AbiE	AbiEii	AbiEii	XST_SQ84_0.06_sbin_10_k141_520695_length_2224_cov_6.0158_AbiE_388
XST_cobin_10	XST_cobin_10_k127_17551594_length_6536_cov_14.0000	XST_cobin_10_k127_17551594_length_6536_cov_14.0000_2	AbiE	AbiEii	AbiEii	XST_cobin_10_k127_17551594_length_6536_cov_14.0000_AbiE_389
XST_cobin_10	XST_cobin_10_k127_17551594_length_6536_cov_14.0000	XST_cobin_10_k127_17551594_length_6536_cov_14.0000_3	AbiE	AbiEii	AbiEi_1	XST_cobin_10_k127_17551594_length_6536_cov_14.0000_AbiE_389
XST_cobin_27	XST_cobin_27_k127_2723644_length_3488_cov_5.9884	XST_cobin_27_k127_2723644_length_3488_cov_5.9884_1	Gabija	Gabija	GajB_1	XST_cobin_27_k127_2723644_length_3488_cov_5.9884_Gabija_1653
XST_cobin_27	XST_cobin_27_k127_2723644_length_3488_cov_5.9884	XST_cobin_27_k127_2723644_length_3488_cov_5.9884_2	Gabija	Gabija	GajA	XST_cobin_27_k127_2723644_length_3488_cov_5.9884_Gabija_1653
XST_cobin_28	XST_cobin_28_k127_8083446_length_21344_cov_8.0000	XST_cobin_28_k127_8083446_length_21344_cov_8.0000_18	AbiE	AbiEii	AbiEii	XST_cobin_28_k127_8083446_length_21344_cov_8.0000_AbiE_96
XST_cobin_28	XST_cobin_28_k127_8083446_length_21344_cov_8.0000	XST_cobin_28_k127_8083446_length_21344_cov_8.0000_19	AbiE	AbiEii	AbiEi_3	XST_cobin_28_k127_8083446_length_21344_cov_8.0000_AbiE_96
XST_cobin_36	XST_cobin_36_k127_26771039_length_3288_cov_6.0000	XST_cobin_36_k127_26771039_length_3288_cov_6.0000_2	Gabija	Gabija	GajA	XST_cobin_36_k127_26771039_length_3288_cov_6.0000_Gabija_1654
XST_cobin_36	XST_cobin_36_k127_26771039_length_3288_cov_6.0000	XST_cobin_36_k127_26771039_length_3288_cov_6.0000_3	Gabija	Gabija	GajB_2	XST_cobin_36_k127_26771039_length_3288_cov_6.0000_Gabija_1654
XST_cobin_5	XST_cobin_5_k127_16225009_length_7327_cov_11.0000	XST_cobin_5_k127_16225009_length_7327_cov_11.0000_9	AbiE	AbiEii	AbiEi_4	XST_cobin_5_k127_16225009_length_7327_cov_11.0000_AbiE_655
XST_cobin_5	XST_cobin_5_k127_16225009_length_7327_cov_11.0000	XST_cobin_5_k127_16225009_length_7327_cov_11.0000_10	AbiE	AbiEii	AbiEii	XST_cobin_5_k127_16225009_length_7327_cov_11.0000_AbiE_655
XST_cobin_68	XST_cobin_68_k127_20346358_length_6413_cov_73.0290	XST_cobin_68_k127_20346358_length_6413_cov_73.0290_7	AbiE	AbiEii	AbiEii	XST_cobin_68_k127_20346358_length_6413_cov_73.0290_AbiE_656
XST_cobin_68	XST_cobin_68_k127_20346358_length_6413_cov_73.0290	XST_cobin_68_k127_20346358_length_6413_cov_73.0290_8	AbiE	AbiEii	AbiEi_4	XST_cobin_68_k127_20346358_length_6413_cov_73.0290_AbiE_656
X_0_2_sbin.24	X_0_2_sbin.24_k141_104043_length_9878_cov_43.9627	X_0_2_sbin.24_k141_104043_length_9878_cov_43.9627_8	AbiE	AbiEii	AbiEii	X_0_2_sbin.24_k141_104043_length_9878_cov_43.9627_AbiE_140
X_0_2_sbin.24	X_0_2_sbin.24_k141_104043_length_9878_cov_43.9627	X_0_2_sbin.24_k141_104043_length_9878_cov_43.9627_9	AbiE	AbiEii	AbiEi_2	X_0_2_sbin.24_k141_104043_length_9878_cov_43.9627_AbiE_140
X_0_2_sbin.24	X_0_2_sbin.24_k141_176528_length_20869_cov_42.0439	X_0_2_sbin.24_k141_176528_length_20869_cov_42.0439_6	AbiE	AbiEii	AbiEi_3	X_0_2_sbin.24_k141_176528_length_20869_cov_42.0439_AbiE_97
X_0_2_sbin.24	X_0_2_sbin.24_k141_176528_length_20869_cov_42.0439	X_0_2_sbin.24_k141_176528_length_20869_cov_42.0439_7	AbiE	AbiEii	AbiEii	X_0_2_sbin.24_k141_176528_length_20869_cov_42.0439_AbiE_97
X_0_2_sbin.29	X_0_2_sbin.29_k141_1383080_length_22543_cov_47.5910	X_0_2_sbin.29_k141_1383080_length_22543_cov_47.5910_14	AbiE	AbiEii	AbiEii	X_0_2_sbin.29_k141_1383080_length_22543_cov_47.5910_AbiE_98
X_0_2_sbin.29	X_0_2_sbin.29_k141_1383080_length_22543_cov_47.5910	X_0_2_sbin.29_k141_1383080_length_22543_cov_47.5910_15	AbiE	AbiEii	AbiEi_3	X_0_2_sbin.29_k141_1383080_length_22543_cov_47.5910_AbiE_98
X_0_2_sbin.29	X_0_2_sbin.29_k141_457617_length_14461_cov_47.3279	X_0_2_sbin.29_k141_457617_length_14461_cov_47.3279_8	Gabija	Gabija	GajB_1	X_0_2_sbin.29_k141_457617_length_14461_cov_47.3279_Gabija_977
X_0_2_sbin.29	X_0_2_sbin.29_k141_457617_length_14461_cov_47.3279	X_0_2_sbin.29_k141_457617_length_14461_cov_47.3279_9	Gabija	Gabija	GajA	X_0_2_sbin.29_k141_457617_length_14461_cov_47.3279_Gabija_977
X_0_2_sbin.30	X_0_2_sbin.30_k141_42705_length_207612_cov_86.7622	X_0_2_sbin.30_k141_42705_length_207612_cov_86.7622_15	Gabija	Gabija	GajB_2	X_0_2_sbin.30_k141_42705_length_207612_cov_86.7622_Gabija_1655
X_0_2_sbin.30	X_0_2_sbin.30_k141_42705_length_207612_cov_86.7622	X_0_2_sbin.30_k141_42705_length_207612_cov_86.7622_16	Gabija	Gabija	GajA	X_0_2_sbin.30_k141_42705_length_207612_cov_86.7622_Gabija_1655
X_0_2_sbin.55	X_0_2_sbin.55_k141_457467_length_144998_cov_16.0056	X_0_2_sbin.55_k141_457467_length_144998_cov_16.0056_69	AbiE	AbiEii	AbiEii	X_0_2_sbin.55_k141_457467_length_144998_cov_16.0056_AbiE_390
X_0_2_sbin.55	X_0_2_sbin.55_k141_457467_length_144998_cov_16.0056	X_0_2_sbin.55_k141_457467_length_144998_cov_16.0056_70	AbiE	AbiEii	AbiEi_1	X_0_2_sbin.55_k141_457467_length_144998_cov_16.0056_AbiE_390
X_0_2_sbin.55	X_0_2_sbin.55_k141_825632_length_28003_cov_19.7765	X_0_2_sbin.55_k141_825632_length_28003_cov_19.7765_23	AbiE	AbiEii	AbiEii	X_0_2_sbin.55_k141_825632_length_28003_cov_19.7765_AbiE_99
X_0_2_sbin.55	X_0_2_sbin.55_k141_825632_length_28003_cov_19.7765	X_0_2_sbin.55_k141_825632_length_28003_cov_19.7765_24	AbiE	AbiEii	AbiEi_3	X_0_2_sbin.55_k141_825632_length_28003_cov_19.7765_AbiE_99
X_0_2_sbin.58	X_0_2_sbin.58_k141_626966_length_581813_cov_79.0575	X_0_2_sbin.58_k141_626966_length_581813_cov_79.0575_109	AbiE	AbiEii	AbiEi_2	X_0_2_sbin.58_k141_626966_length_581813_cov_79.0575_AbiE_141
X_0_2_sbin.58	X_0_2_sbin.58_k141_626966_length_581813_cov_79.0575	X_0_2_sbin.58_k141_626966_length_581813_cov_79.0575_110	AbiE	AbiEii	AbiEii	X_0_2_sbin.58_k141_626966_length_581813_cov_79.0575_AbiE_141
X_0_2_sbin.65	X_0_2_sbin.65_k141_841179_length_3235_cov_41.0000	X_0_2_sbin.65_k141_841179_length_3235_cov_41.0000_1	AbiE	AbiEii	AbiEi_1	X_0_2_sbin.65_k141_841179_length_3235_cov_41.0000_AbiE_391
X_0_2_sbin.65	X_0_2_sbin.65_k141_841179_length_3235_cov_41.0000	X_0_2_sbin.65_k141_841179_length_3235_cov_41.0000_2	AbiE	AbiEii	AbiEii	X_0_2_sbin.65_k141_841179_length_3235_cov_41.0000_AbiE_391
X_0_2_sbin.70	X_0_2_sbin.70_k141_430598_length_3462_cov_18.2201	X_0_2_sbin.70_k141_430598_length_3462_cov_18.2201_2	AbiE	AbiEii	AbiEii	X_0_2_sbin.70_k141_430598_length_3462_cov_18.2201_AbiE_142
X_0_2_sbin.70	X_0_2_sbin.70_k141_430598_length_3462_cov_18.2201	X_0_2_sbin.70_k141_430598_length_3462_cov_18.2201_3	AbiE	AbiEii	AbiEi_2	X_0_2_sbin.70_k141_430598_length_3462_cov_18.2201_AbiE_142
X_0_2_sbin.73	X_0_2_sbin.73_k141_365429_length_115509_cov_89.6039	X_0_2_sbin.73_k141_365429_length_115509_cov_89.6039_9	AbiE	AbiEii	AbiEii	X_0_2_sbin.73_k141_365429_length_115509_cov_89.6039_AbiE_100
X_0_2_sbin.73	X_0_2_sbin.73_k141_365429_length_115509_cov_89.6039	X_0_2_sbin.73_k141_365429_length_115509_cov_89.6039_10	AbiE	AbiEii	AbiEi_3	X_0_2_sbin.73_k141_365429_length_115509_cov_89.6039_AbiE_100
X_0_2_sbin.73	X_0_2_sbin.73_k141_543899_length_81010_cov_97.1568	X_0_2_sbin.73_k141_543899_length_81010_cov_97.1568_62	AbiE	AbiEii	AbiEii	X_0_2_sbin.73_k141_543899_length_81010_cov_97.1568_AbiE_657
X_0_2_sbin.73	X_0_2_sbin.73_k141_543899_length_81010_cov_97.1568	X_0_2_sbin.73_k141_543899_length_81010_cov_97.1568_64	AbiE	AbiEii	AbiEi_4	X_0_2_sbin.73_k141_543899_length_81010_cov_97.1568_AbiE_657
X_0_2_sbin.73	X_0_2_sbin.73_k141_543899_length_81010_cov_97.1568	X_0_2_sbin.73_k141_543899_length_81010_cov_97.1568_65	AbiE	AbiEii	AbiEii	X_0_2_sbin.73_k141_543899_length_81010_cov_97.1568_AbiE_657
X_0_2_sbin.74	X_0_2_sbin.74_k141_851506_length_4289_cov_141.4597	X_0_2_sbin.74_k141_851506_length_4289_cov_141.4597_3	AbiE	AbiEii	AbiEi_3	X_0_2_sbin.74_k141_851506_length_4289_cov_141.4597_AbiE_101
X_0_2_sbin.74	X_0_2_sbin.74_k141_851506_length_4289_cov_141.4597	X_0_2_sbin.74_k141_851506_length_4289_cov_141.4597_4	AbiE	AbiEii	AbiEii	X_0_2_sbin.74_k141_851506_length_4289_cov_141.4597_AbiE_101
X_0_2_sbin.78	X_0_2_sbin.78_k141_1216668_length_3712_cov_10.2204	X_0_2_sbin.78_k141_1216668_length_3712_cov_10.2204_2	AbiE	AbiEii	AbiEi_4	X_0_2_sbin.78_k141_1216668_length_3712_cov_10.2204_AbiE_659
X_0_2_sbin.78	X_0_2_sbin.78_k141_1216668_length_3712_cov_10.2204	X_0_2_sbin.78_k141_1216668_length_3712_cov_10.2204_3	AbiE	AbiEii	AbiEii	X_0_2_sbin.78_k141_1216668_length_3712_cov_10.2204_AbiE_659
X_0_2_sbin.80	X_0_2_sbin.80_k141_1196515_length_16370_cov_18.5330	X_0_2_sbin.80_k141_1196515_length_16370_cov_18.5330_12	AbiE	AbiEii	AbiEii	X_0_2_sbin.80_k141_1196515_length_16370_cov_18.5330_AbiE_102
X_0_2_sbin.80	X_0_2_sbin.80_k141_1196515_length_16370_cov_18.5330	X_0_2_sbin.80_k141_1196515_length_16370_cov_18.5330_13	AbiE	AbiEii	AbiEi_3	X_0_2_sbin.80_k141_1196515_length_16370_cov_18.5330_AbiE_102
X_12_20_sbin.40	X_12_20_sbin.40_k141_421401_length_11086_cov_619.5484	X_12_20_sbin.40_k141_421401_length_11086_cov_619.5484_4	AbiE	AbiEii	AbiEi_1	X_12_20_sbin.40_k141_421401_length_11086_cov_619.5484_AbiE_392
X_12_20_sbin.40	X_12_20_sbin.40_k141_421401_length_11086_cov_619.5484	X_12_20_sbin.40_k141_421401_length_11086_cov_619.5484_5	AbiE	AbiEii	AbiEii	X_12_20_sbin.40_k141_421401_length_11086_cov_619.5484_AbiE_392
X_12_20_sbin.48	X_12_20_sbin.48_k141_952174_length_6415_cov_21.4704	X_12_20_sbin.48_k141_952174_length_6415_cov_21.4704_5	AbiE	AbiEii	AbiEi_3	X_12_20_sbin.48_k141_952174_length_6415_cov_21.4704_AbiE_103
X_12_20_sbin.48	X_12_20_sbin.48_k141_952174_length_6415_cov_21.4704	X_12_20_sbin.48_k141_952174_length_6415_cov_21.4704_6	AbiE	AbiEii	AbiEii	X_12_20_sbin.48_k141_952174_length_6415_cov_21.4704_AbiE_103
X_12_20_sbin.8	X_12_20_sbin.8_k141_2070795_length_63923_cov_17.0000	X_12_20_sbin.8_k141_2070795_length_63923_cov_17.0000_32	Gabija	Gabija	GajA	X_12_20_sbin.8_k141_2070795_length_63923_cov_17.0000_Gabija_1656
X_12_20_sbin.8	X_12_20_sbin.8_k141_2070795_length_63923_cov_17.0000	X_12_20_sbin.8_k141_2070795_length_63923_cov_17.0000_33	Gabija	Gabija	GajB_1	X_12_20_sbin.8_k141_2070795_length_63923_cov_17.0000_Gabija_1656
X_12_20_sbin.8	X_12_20_sbin.8_k141_852288_length_57127_cov_25.0986	X_12_20_sbin.8_k141_852288_length_57127_cov_25.0986_17	AbiE	AbiEii	AbiEii	X_12_20_sbin.8_k141_852288_length_57127_cov_25.0986_AbiE_143
X_12_20_sbin.8	X_12_20_sbin.8_k141_852288_length_57127_cov_25.0986	X_12_20_sbin.8_k141_852288_length_57127_cov_25.0986_18	AbiE	AbiEii	AbiEi_2	X_12_20_sbin.8_k141_852288_length_57127_cov_25.0986_AbiE_143
X_3_6_sbin.10	X_3_6_sbin.10_k141_1850135_length_5406_cov_11.0000	X_3_6_sbin.10_k141_1850135_length_5406_cov_11.0000_3	AbiE	AbiEii	AbiEii	X_3_6_sbin.10_k141_1850135_length_5406_cov_11.0000_AbiE_660
X_3_6_sbin.10	X_3_6_sbin.10_k141_1850135_length_5406_cov_11.0000	X_3_6_sbin.10_k141_1850135_length_5406_cov_11.0000_4	AbiE	AbiEii	AbiEi_4	X_3_6_sbin.10_k141_1850135_length_5406_cov_11.0000_AbiE_660
X_3_6_sbin.15	X_3_6_sbin.15_k141_283887_length_5136_cov_24.8805	X_3_6_sbin.15_k141_283887_length_5136_cov_24.8805_2	AbiE	AbiEii	AbiEii	X_3_6_sbin.15_k141_283887_length_5136_cov_24.8805_AbiE_104
X_3_6_sbin.15	X_3_6_sbin.15_k141_283887_length_5136_cov_24.8805	X_3_6_sbin.15_k141_283887_length_5136_cov_24.8805_3	AbiE	AbiEii	AbiEi_3	X_3_6_sbin.15_k141_283887_length_5136_cov_24.8805_AbiE_104
X_3_6_sbin.19	X_3_6_sbin.19_k141_1560973_length_4938_cov_9.0000	X_3_6_sbin.19_k141_1560973_length_4938_cov_9.0000_2	AbiE	AbiEii	AbiEi_4	X_3_6_sbin.19_k141_1560973_length_4938_cov_9.0000_AbiE_661
X_3_6_sbin.19	X_3_6_sbin.19_k141_1560973_length_4938_cov_9.0000	X_3_6_sbin.19_k141_1560973_length_4938_cov_9.0000_3	AbiE	AbiEii	AbiEii	X_3_6_sbin.19_k141_1560973_length_4938_cov_9.0000_AbiE_661
X_3_6_sbin.1	X_3_6_sbin.1_k141_93997_length_14532_cov_33.4100	X_3_6_sbin.1_k141_93997_length_14532_cov_33.4100_8	AbiE	AbiEii	AbiEii	X_3_6_sbin.1_k141_93997_length_14532_cov_33.4100_AbiE_662
X_3_6_sbin.1	X_3_6_sbin.1_k141_93997_length_14532_cov_33.4100	X_3_6_sbin.1_k141_93997_length_14532_cov_33.4100_9	AbiE	AbiEii	AbiEi_4	X_3_6_sbin.1_k141_93997_length_14532_cov_33.4100_AbiE_662
X_3_6_sbin.1	X_3_6_sbin.1_k141_93997_length_14532_cov_33.4100	X_3_6_sbin.1_k141_93997_length_14532_cov_33.4100_10	AbiE	AbiEii	AbiEi_4	X_3_6_sbin.1_k141_93997_length_14532_cov_33.4100_AbiE_662
X_3_6_sbin.1	X_3_6_sbin.1_k141_93997_length_14532_cov_33.4100	X_3_6_sbin.1_k141_93997_length_14532_cov_33.4100_11	AbiE	AbiEii	AbiEii	X_3_6_sbin.1_k141_93997_length_14532_cov_33.4100_AbiE_662
X_3_6_sbin.21	X_3_6_sbin.21_k141_881176_length_55364_cov_78.8082	X_3_6_sbin.21_k141_881176_length_55364_cov_78.8082_26	AbiE	AbiEii	AbiEii	X_3_6_sbin.21_k141_881176_length_55364_cov_78.8082_AbiE_393
X_3_6_sbin.21	X_3_6_sbin.21_k141_881176_length_55364_cov_78.8082	X_3_6_sbin.21_k141_881176_length_55364_cov_78.8082_27	AbiE	AbiEii	AbiEi_1	X_3_6_sbin.21_k141_881176_length_55364_cov_78.8082_AbiE_393
X_3_6_sbin.29	X_3_6_sbin.29_k141_1564557_length_13916_cov_41.7933	X_3_6_sbin.29_k141_1564557_length_13916_cov_41.7933_11	Gabija	Gabija	GajA	X_3_6_sbin.29_k141_1564557_length_13916_cov_41.7933_Gabija_1657
X_3_6_sbin.29	X_3_6_sbin.29_k141_1564557_length_13916_cov_41.7933	X_3_6_sbin.29_k141_1564557_length_13916_cov_41.7933_12	Gabija	Gabija	GajB_3	X_3_6_sbin.29_k141_1564557_length_13916_cov_41.7933_Gabija_1657
X_3_6_sbin.42	X_3_6_sbin.42_k141_526892_length_17590_cov_16.9798	X_3_6_sbin.42_k141_526892_length_17590_cov_16.9798_5	AbiE	AbiEii	AbiEii	X_3_6_sbin.42_k141_526892_length_17590_cov_16.9798_AbiE_663
X_3_6_sbin.42	X_3_6_sbin.42_k141_526892_length_17590_cov_16.9798	X_3_6_sbin.42_k141_526892_length_17590_cov_16.9798_6	AbiE	AbiEii	AbiEi_4	X_3_6_sbin.42_k141_526892_length_17590_cov_16.9798_AbiE_663
X_3_6_sbin.55	X_3_6_sbin.55_k141_1462520_length_16453_cov_25.8358	X_3_6_sbin.55_k141_1462520_length_16453_cov_25.8358_2	Gabija	Gabija	GajA	X_3_6_sbin.55_k141_1462520_length_16453_cov_25.8358_Gabija_1658
X_3_6_sbin.55	X_3_6_sbin.55_k141_1462520_length_16453_cov_25.8358	X_3_6_sbin.55_k141_1462520_length_16453_cov_25.8358_3	Gabija	Gabija	GajB_1	X_3_6_sbin.55_k141_1462520_length_16453_cov_25.8358_Gabija_1658
X_3_6_sbin.80	X_3_6_sbin.80_k141_1523450_length_7505_cov_12.0000	X_3_6_sbin.80_k141_1523450_length_7505_cov_12.0000_6	AbiE	AbiEii	AbiEi_1	X_3_6_sbin.80_k141_1523450_length_7505_cov_12.0000_AbiE_394
X_3_6_sbin.80	X_3_6_sbin.80_k141_1523450_length_7505_cov_12.0000	X_3_6_sbin.80_k141_1523450_length_7505_cov_12.0000_7	AbiE	AbiEii	AbiEii	X_3_6_sbin.80_k141_1523450_length_7505_cov_12.0000_AbiE_394
X_3_6_sbin.93	X_3_6_sbin.93_k141_1274769_length_4042_cov_9.0000	X_3_6_sbin.93_k141_1274769_length_4042_cov_9.0000_3	AbiE	AbiEii	AbiEi_4	X_3_6_sbin.93_k141_1274769_length_4042_cov_9.0000_AbiE_664
X_3_6_sbin.93	X_3_6_sbin.93_k141_1274769_length_4042_cov_9.0000	X_3_6_sbin.93_k141_1274769_length_4042_cov_9.0000_4	AbiE	AbiEii	AbiEii	X_3_6_sbin.93_k141_1274769_length_4042_cov_9.0000_AbiE_664
X_3_6_sbin.93	X_3_6_sbin.93_k141_1803958_length_4794_cov_8.9804	X_3_6_sbin.93_k141_1803958_length_4794_cov_8.9804_3	AbiE	AbiEii	AbiEi_1	X_3_6_sbin.93_k141_1803958_length_4794_cov_8.9804_AbiE_395
X_3_6_sbin.93	X_3_6_sbin.93_k141_1803958_length_4794_cov_8.9804	X_3_6_sbin.93_k141_1803958_length_4794_cov_8.9804_4	AbiE	AbiEii	AbiEii	X_3_6_sbin.93_k141_1803958_length_4794_cov_8.9804_AbiE_395
X_3_6_sbin.94	X_3_6_sbin.94_k141_15180_length_5618_cov_22.9399	X_3_6_sbin.94_k141_15180_length_5618_cov_22.9399_3	AbiE	AbiEii	AbiEi_3	X_3_6_sbin.94_k141_15180_length_5618_cov_22.9399_AbiE_105
X_3_6_sbin.94	X_3_6_sbin.94_k141_15180_length_5618_cov_22.9399	X_3_6_sbin.94_k141_15180_length_5618_cov_22.9399_4	AbiE	AbiEii	AbiEii	X_3_6_sbin.94_k141_15180_length_5618_cov_22.9399_AbiE_105
X_3_6_sbin.9	X_3_6_sbin.9_k141_64189_length_234939_cov_104.0953	X_3_6_sbin.9_k141_64189_length_234939_cov_104.0953_172	AbiE	AbiEii	AbiEii	X_3_6_sbin.9_k141_64189_length_234939_cov_104.0953_AbiE_396
X_3_6_sbin.9	X_3_6_sbin.9_k141_64189_length_234939_cov_104.0953	X_3_6_sbin.9_k141_64189_length_234939_cov_104.0953_173	AbiE	AbiEii	AbiEi_1	X_3_6_sbin.9_k141_64189_length_234939_cov_104.0953_AbiE_396
X_6_9_sbin.3	X_6_9_sbin.3_k141_2323200_length_26158_cov_44.2590	X_6_9_sbin.3_k141_2323200_length_26158_cov_44.2590_3	Gabija	Gabija	GajB_1	X_6_9_sbin.3_k141_2323200_length_26158_cov_44.2590_Gabija_1659
X_6_9_sbin.3	X_6_9_sbin.3_k141_2323200_length_26158_cov_44.2590	X_6_9_sbin.3_k141_2323200_length_26158_cov_44.2590_4	Gabija	Gabija	GajA	X_6_9_sbin.3_k141_2323200_length_26158_cov_44.2590_Gabija_1659
X_6_9_sbin.3	X_6_9_sbin.3_k141_3249616_length_5477_cov_34.0000	X_6_9_sbin.3_k141_3249616_length_5477_cov_34.0000_2	Gabija	Gabija	GajA	X_6_9_sbin.3_k141_3249616_length_5477_cov_34.0000_Gabija_1660
X_6_9_sbin.3	X_6_9_sbin.3_k141_3249616_length_5477_cov_34.0000	X_6_9_sbin.3_k141_3249616_length_5477_cov_34.0000_3	Gabija	Gabija	GajB_1	X_6_9_sbin.3_k141_3249616_length_5477_cov_34.0000_Gabija_1660
X_6_9_sbin.73	X_6_9_sbin.73_k141_1158838_length_4300_cov_46.2885	X_6_9_sbin.73_k141_1158838_length_4300_cov_46.2885_5	AbiE	AbiEii	AbiEii	X_6_9_sbin.73_k141_1158838_length_4300_cov_46.2885_AbiE_665
X_6_9_sbin.73	X_6_9_sbin.73_k141_1158838_length_4300_cov_46.2885	X_6_9_sbin.73_k141_1158838_length_4300_cov_46.2885_6	AbiE	AbiEii	AbiEi_4	X_6_9_sbin.73_k141_1158838_length_4300_cov_46.2885_AbiE_665
X_6_9_sbin.78	X_6_9_sbin.78_k141_2877263_length_2560_cov_9.0000	X_6_9_sbin.78_k141_2877263_length_2560_cov_9.0000_2	AbiE	AbiEii	AbiEii	X_6_9_sbin.78_k141_2877263_length_2560_cov_9.0000_AbiE_397
X_6_9_sbin.78	X_6_9_sbin.78_k141_2877263_length_2560_cov_9.0000	X_6_9_sbin.78_k141_2877263_length_2560_cov_9.0000_3	AbiE	AbiEii	AbiEi_1	X_6_9_sbin.78_k141_2877263_length_2560_cov_9.0000_AbiE_397
X_9_12_sbin.42	X_9_12_sbin.42_k141_1600585_length_33788_cov_20.2521	X_9_12_sbin.42_k141_1600585_length_33788_cov_20.2521_2	Gabija	Gabija	GajB_3	X_9_12_sbin.42_k141_1600585_length_33788_cov_20.2521_Gabija_1661
X_9_12_sbin.42	X_9_12_sbin.42_k141_1600585_length_33788_cov_20.2521	X_9_12_sbin.42_k141_1600585_length_33788_cov_20.2521_3	Gabija	Gabija	GajA	X_9_12_sbin.42_k141_1600585_length_33788_cov_20.2521_Gabija_1661
X_9_12_sbin.47	X_9_12_sbin.47_k141_1208047_length_16956_cov_10.3131	X_9_12_sbin.47_k141_1208047_length_16956_cov_10.3131_13	AbiE	AbiEii	AbiEi_4	X_9_12_sbin.47_k141_1208047_length_16956_cov_10.3131_AbiE_666
X_9_12_sbin.47	X_9_12_sbin.47_k141_1208047_length_16956_cov_10.3131	X_9_12_sbin.47_k141_1208047_length_16956_cov_10.3131_14	AbiE	AbiEii	AbiEii	X_9_12_sbin.47_k141_1208047_length_16956_cov_10.3131_AbiE_666
X_9_12_sbin.53	X_9_12_sbin.53_k141_1108768_length_1750_cov_25.0000	X_9_12_sbin.53_k141_1108768_length_1750_cov_25.0000_2	AbiE	AbiEii	AbiEi_4	X_9_12_sbin.53_k141_1108768_length_1750_cov_25.0000_AbiE_667
X_9_12_sbin.53	X_9_12_sbin.53_k141_1108768_length_1750_cov_25.0000	X_9_12_sbin.53_k141_1108768_length_1750_cov_25.0000_3	AbiE	AbiEii	AbiEii	X_9_12_sbin.53_k141_1108768_length_1750_cov_25.0000_AbiE_667
EGM_E26_sbin_6	EGM_E26_sbin_6_k141_405345_length_2699_cov_37.3393	EGM_E26_sbin_6_k141_405345_length_2699_cov_37.3393_1	SoFic	SoFic	SoFic	EGM_E26_sbin_6_k141_405345_length_2699_cov_37.3393_SoFic_708
EGM_E29_sbin_12	EGM_E29_sbin_12_k141_1491037_length_2665_cov_4.0000	EGM_E29_sbin_12_k141_1491037_length_2665_cov_4.0000_2	SoFic	SoFic	SoFic	EGM_E29_sbin_12_k141_1491037_length_2665_cov_4.0000_SoFic_709
EGM_E29_sbin_30	EGM_E29_sbin_30_k141_1150926_length_26855_cov_7.9696	EGM_E29_sbin_30_k141_1150926_length_26855_cov_7.9696_15	SoFic	SoFic	SoFic	EGM_E29_sbin_30_k141_1150926_length_26855_cov_7.9696_SoFic_404
EGM_E29_sbin_46	EGM_E29_sbin_46_k141_259594_length_2874_cov_4.9678	EGM_E29_sbin_46_k141_259594_length_2874_cov_4.9678_2	SoFic	SoFic	SoFic	EGM_E29_sbin_46_k141_259594_length_2874_cov_4.9678_SoFic_710
EGM_E29_sbin_52	EGM_E29_sbin_52_k141_507504_length_4855_cov_11.7527	EGM_E29_sbin_52_k141_507504_length_4855_cov_11.7527_1	SoFic	SoFic	SoFic	EGM_E29_sbin_52_k141_507504_length_4855_cov_11.7527_SoFic_711
EGM_E29_sbin_55	EGM_E29_sbin_55_k141_1300181_length_11543_cov_9.8976	EGM_E29_sbin_55_k141_1300181_length_11543_cov_9.8976_6	SoFic	SoFic	SoFic	EGM_E29_sbin_55_k141_1300181_length_11543_cov_9.8976_SoFic_712
EGM_E44_sbin_1	EGM_E44_sbin_1_k141_23903_length_21005_cov_10.0000	EGM_E44_sbin_1_k141_23903_length_21005_cov_10.0000_5	SoFic	SoFic	SoFic	EGM_E44_sbin_1_k141_23903_length_21005_cov_10.0000_SoFic_713
EGM_E44_sbin_43	EGM_E44_sbin_43_k141_1800815_length_7135_cov_10.0000	EGM_E44_sbin_43_k141_1800815_length_7135_cov_10.0000_5	SoFic	SoFic	SoFic	EGM_E44_sbin_43_k141_1800815_length_7135_cov_10.0000_SoFic_714
EGM_E44_sbin_47	EGM_E44_sbin_47_k141_1825417_length_177505_cov_13.9735	EGM_E44_sbin_47_k141_1825417_length_177505_cov_13.9735_132	SoFic	SoFic	SoFic	EGM_E44_sbin_47_k141_1825417_length_177505_cov_13.9735_SoFic_405
EGM_cobin_15	EGM_cobin_15_k127_2352737_length_2040_cov_112.8035	EGM_cobin_15_k127_2352737_length_2040_cov_112.8035_1	SoFic	SoFic	SoFic	EGM_cobin_15_k127_2352737_length_2040_cov_112.8035_SoFic_715
EGM_cobin_35	EGM_cobin_35_k127_3781333_length_3324_cov_8.0000	EGM_cobin_35_k127_3781333_length_3324_cov_8.0000_2	SoFic	SoFic	SoFic	EGM_cobin_35_k127_3781333_length_3324_cov_8.0000_SoFic_716
EGM_cobin_7	EGM_cobin_7_k127_1191117_length_4058_cov_6.0000	EGM_cobin_7_k127_1191117_length_4058_cov_6.0000_3	SoFic	SoFic	SoFic	EGM_cobin_7_k127_1191117_length_4058_cov_6.0000_SoFic_717
ENP_2_sbin_1	ENP_2_sbin_1_k119_18703_length_2305_cov_17.0000	ENP_2_sbin_1_k119_18703_length_2305_cov_17.0000_1	SoFic	SoFic	SoFic	ENP_2_sbin_1_k119_18703_length_2305_cov_17.0000_SoFic_718
ENP_cobin_18	ENP_cobin_18_k119_16374_length_19321_cov_29.3008	ENP_cobin_18_k119_16374_length_19321_cov_29.3008_5	SoFic	SoFic	SoFic	ENP_cobin_18_k119_16374_length_19321_cov_29.3008_SoFic_719
ENP_cobin_7	ENP_cobin_7_k119_39353_length_2211_cov_129.3131	ENP_cobin_7_k119_39353_length_2211_cov_129.3131_2	SoFic	SoFic	SoFic	ENP_cobin_7_k119_39353_length_2211_cov_129.3131_SoFic_720
ENP_cobin_7	ENP_cobin_7_k119_64039_length_4322_cov_137.6524	ENP_cobin_7_k119_64039_length_4322_cov_137.6524_2	SoFic	SoFic	SoFic	ENP_cobin_7_k119_64039_length_4322_cov_137.6524_SoFic_721
FR_S1_sbin_13	FR_S1_sbin_13_k141_3254264_length_20053_cov_8.9830	FR_S1_sbin_13_k141_3254264_length_20053_cov_8.9830_18	SoFic	SoFic	SoFic	FR_S1_sbin_13_k141_3254264_length_20053_cov_8.9830_SoFic_722
FR_S1_sbin_14	FR_S1_sbin_14_k141_4847093_length_4341_cov_33.0000	FR_S1_sbin_14_k141_4847093_length_4341_cov_33.0000_4	SoFic	SoFic	SoFic	FR_S1_sbin_14_k141_4847093_length_4341_cov_33.0000_SoFic_723
FR_S1_sbin_41	FR_S1_sbin_41_k141_3188760_length_8635_cov_78.7980	FR_S1_sbin_41_k141_3188760_length_8635_cov_78.7980_10	SoFic	SoFic	SoFic	FR_S1_sbin_41_k141_3188760_length_8635_cov_78.7980_SoFic_682
FR_S2_sbin_4	FR_S2_sbin_4_k141_173138_length_3776_cov_27.8366	FR_S2_sbin_4_k141_173138_length_3776_cov_27.8366_2	SoFic	SoFic	SoFic	FR_S2_sbin_4_k141_173138_length_3776_cov_27.8366_SoFic_724
FR_S4_sbin_3	FR_S4_sbin_3_k141_31891_length_55546_cov_1353.9247	FR_S4_sbin_3_k141_31891_length_55546_cov_1353.9247_13	SoFic	SoFic	SoFic	FR_S4_sbin_3_k141_31891_length_55546_cov_1353.9247_SoFic_725
FR_cobin_35	FR_cobin_35_k127_5902834_length_4859_cov_40.0000	FR_cobin_35_k127_5902834_length_4859_cov_40.0000_3	SoFic	SoFic	SoFic	FR_cobin_35_k127_5902834_length_4859_cov_40.0000_SoFic_726
FR_cobin_47	FR_cobin_47_k127_1173835_length_3637_cov_74.2684	FR_cobin_47_k127_1173835_length_3637_cov_74.2684_3	SoFic	SoFic	SoFic	FR_cobin_47_k127_1173835_length_3637_cov_74.2684_SoFic_727
HM1_GDNA17_sbin_11	HM1_GDNA17_sbin_11_k141_2194502_length_2500_cov_4.8542	HM1_GDNA17_sbin_11_k141_2194502_length_2500_cov_4.8542_3	SoFic	SoFic	SoFic	HM1_GDNA17_sbin_11_k141_2194502_length_2500_cov_4.8542_SoFic_728
HM1_GDNA17_sbin_17	HM1_GDNA17_sbin_17_k141_735096_length_38682_cov_7.9960	HM1_GDNA17_sbin_17_k141_735096_length_38682_cov_7.9960_8	SoFic	SoFic	SoFic	HM1_GDNA17_sbin_17_k141_735096_length_38682_cov_7.9960_SoFic_729
HM1_GDNA17_sbin_19	HM1_GDNA17_sbin_19_k141_1706949_length_13759_cov_9.0000	HM1_GDNA17_sbin_19_k141_1706949_length_13759_cov_9.0000_10	SoFic	SoFic	SoFic	HM1_GDNA17_sbin_19_k141_1706949_length_13759_cov_9.0000_SoFic_730
HM1_GDNA17_sbin_19	HM1_GDNA17_sbin_19_k141_4765442_length_14767_cov_8.3057	HM1_GDNA17_sbin_19_k141_4765442_length_14767_cov_8.3057_12	SoFic	SoFic	SoFic	HM1_GDNA17_sbin_19_k141_4765442_length_14767_cov_8.3057_SoFic_731
HM1_GDNA17_sbin_30	HM1_GDNA17_sbin_30_k141_1143449_length_13230_cov_7.0000	HM1_GDNA17_sbin_30_k141_1143449_length_13230_cov_7.0000_12	SoFic	SoFic	SoFic	HM1_GDNA17_sbin_30_k141_1143449_length_13230_cov_7.0000_SoFic_499
HM1_GDNA17_sbin_39	HM1_GDNA17_sbin_39_k141_2389022_length_12680_cov_4.9930	HM1_GDNA17_sbin_39_k141_2389022_length_12680_cov_4.9930_2	SoFic	SoFic	SoFic	HM1_GDNA17_sbin_39_k141_2389022_length_12680_cov_4.9930_SoFic_732
HM1_GDNA17_sbin_49	HM1_GDNA17_sbin_49_k141_3814431_length_7201_cov_6.0000	HM1_GDNA17_sbin_49_k141_3814431_length_7201_cov_6.0000_2	SoFic	SoFic	SoFic	HM1_GDNA17_sbin_49_k141_3814431_length_7201_cov_6.0000_SoFic_733
HM1_GDNA17_sbin_4	HM1_GDNA17_sbin_4_k141_5170376_length_23390_cov_9.9974	HM1_GDNA17_sbin_4_k141_5170376_length_23390_cov_9.9974_3	SoFic	SoFic	SoFic	HM1_GDNA17_sbin_4_k141_5170376_length_23390_cov_9.9974_SoFic_734
HM1_GDNA17_sbin_62	HM1_GDNA17_sbin_62_k141_4851872_length_3219_cov_5.0000	HM1_GDNA17_sbin_62_k141_4851872_length_3219_cov_5.0000_2	SoFic	SoFic	SoFic	HM1_GDNA17_sbin_62_k141_4851872_length_3219_cov_5.0000_SoFic_735
HM1_GDNA18_sbin_12	HM1_GDNA18_sbin_12_k141_4134774_length_3429_cov_27.7536	HM1_GDNA18_sbin_12_k141_4134774_length_3429_cov_27.7536_2	SoFic	SoFic	SoFic	HM1_GDNA18_sbin_12_k141_4134774_length_3429_cov_27.7536_SoFic_736
HM1_GDNA18_sbin_36	HM1_GDNA18_sbin_36_k141_3192760_length_2329_cov_7.0000	HM1_GDNA18_sbin_36_k141_3192760_length_2329_cov_7.0000_1	SoFic	SoFic	SoFic	HM1_GDNA18_sbin_36_k141_3192760_length_2329_cov_7.0000_SoFic_737
HM1_GDNA18_sbin_37	HM1_GDNA18_sbin_37_k141_2713808_length_4434_cov_36.0000	HM1_GDNA18_sbin_37_k141_2713808_length_4434_cov_36.0000_3	SoFic	SoFic	SoFic	HM1_GDNA18_sbin_37_k141_2713808_length_4434_cov_36.0000_SoFic_738
HM1_GDNA19_sbin_12	HM1_GDNA19_sbin_12_k141_2296460_length_57980_cov_8.9970	HM1_GDNA19_sbin_12_k141_2296460_length_57980_cov_8.9970_15	SoFic	SoFic	SoFic	HM1_GDNA19_sbin_12_k141_2296460_length_57980_cov_8.9970_SoFic_739
HM1_GDNA19_sbin_12	HM1_GDNA19_sbin_12_k141_2533884_length_49930_cov_9.8329	HM1_GDNA19_sbin_12_k141_2533884_length_49930_cov_9.8329_34	SoFic	SoFic	SoFic	HM1_GDNA19_sbin_12_k141_2533884_length_49930_cov_9.8329_SoFic_740
HM1_GDNA19_sbin_12	HM1_GDNA19_sbin_12_k141_957856_length_9812_cov_8.2826	HM1_GDNA19_sbin_12_k141_957856_length_9812_cov_8.2826_7	SoFic	SoFic	SoFic	HM1_GDNA19_sbin_12_k141_957856_length_9812_cov_8.2826_SoFic_741
HM1_GDNA19_sbin_17	HM1_GDNA19_sbin_17_k141_545979_length_2631_cov_4.0000	HM1_GDNA19_sbin_17_k141_545979_length_2631_cov_4.0000_3	SoFic	SoFic	SoFic	HM1_GDNA19_sbin_17_k141_545979_length_2631_cov_4.0000_SoFic_742
HM1_GDNA19_sbin_1	HM1_GDNA19_sbin_1_k141_193579_length_2235_cov_5.0000	HM1_GDNA19_sbin_1_k141_193579_length_2235_cov_5.0000_1	SoFic	SoFic	SoFic	HM1_GDNA19_sbin_1_k141_193579_length_2235_cov_5.0000_SoFic_743
HM1_GDNA19_sbin_20	HM1_GDNA19_sbin_20_k141_46125_length_56302_cov_8.9969	HM1_GDNA19_sbin_20_k141_46125_length_56302_cov_8.9969_33	SoFic	SoFic	SoFic	HM1_GDNA19_sbin_20_k141_46125_length_56302_cov_8.9969_SoFic_744
HM1_GDNA19_sbin_32	HM1_GDNA19_sbin_32_k141_1417329_length_5135_cov_6.0000	HM1_GDNA19_sbin_32_k141_1417329_length_5135_cov_6.0000_1	SoFic	SoFic	SoFic	HM1_GDNA19_sbin_32_k141_1417329_length_5135_cov_6.0000_SoFic_745
HM1_GDNA19_sbin_39	HM1_GDNA19_sbin_39_k141_2884792_length_10031_cov_7.4687	HM1_GDNA19_sbin_39_k141_2884792_length_10031_cov_7.4687_4	SoFic	SoFic	SoFic	HM1_GDNA19_sbin_39_k141_2884792_length_10031_cov_7.4687_SoFic_746
HM1_GDNA19_sbin_39	HM1_GDNA19_sbin_39_k141_2884792_length_10031_cov_7.4687	HM1_GDNA19_sbin_39_k141_2884792_length_10031_cov_7.4687_7	SoFic	SoFic	SoFic	HM1_GDNA19_sbin_39_k141_2884792_length_10031_cov_7.4687_SoFic_746
HM1_GDNA20_sbin_18	HM1_GDNA20_sbin_18_k141_1376107_length_6403_cov_8.6859	HM1_GDNA20_sbin_18_k141_1376107_length_6403_cov_8.6859_3	SoFic	SoFic	SoFic	HM1_GDNA20_sbin_18_k141_1376107_length_6403_cov_8.6859_SoFic_747
HM1_GDNA20_sbin_18	HM1_GDNA20_sbin_18_k141_2071023_length_6135_cov_6.0007	HM1_GDNA20_sbin_18_k141_2071023_length_6135_cov_6.0007_5	SoFic	SoFic	SoFic	HM1_GDNA20_sbin_18_k141_2071023_length_6135_cov_6.0007_SoFic_748
HM1_GDNA20_sbin_3	HM1_GDNA20_sbin_3_k141_2878741_length_4305_cov_8.0000	HM1_GDNA20_sbin_3_k141_2878741_length_4305_cov_8.0000_1	SoFic	SoFic	SoFic	HM1_GDNA20_sbin_3_k141_2878741_length_4305_cov_8.0000_SoFic_749
HM1_GDNA21_sbin_2	HM1_GDNA21_sbin_2_k141_663971_length_2848_cov_6.6262	HM1_GDNA21_sbin_2_k141_663971_length_2848_cov_6.6262_2	SoFic	SoFic	SoFic	HM1_GDNA21_sbin_2_k141_663971_length_2848_cov_6.6262_SoFic_750
HM1_GDNA21_sbin_30	HM1_GDNA21_sbin_30_k141_3130839_length_7052_cov_6.9809	HM1_GDNA21_sbin_30_k141_3130839_length_7052_cov_6.9809_6	SoFic	SoFic	SoFic	HM1_GDNA21_sbin_30_k141_3130839_length_7052_cov_6.9809_SoFic_751
HM1_cobin_121	HM1_cobin_121_k127_6185314_length_31760_cov_13.2207	HM1_cobin_121_k127_6185314_length_31760_cov_13.2207_31	SoFic	SoFic	SoFic	HM1_cobin_121_k127_6185314_length_31760_cov_13.2207_SoFic_752
HM1_cobin_138	HM1_cobin_138_k127_7713977_length_5903_cov_30.0000	HM1_cobin_138_k127_7713977_length_5903_cov_30.0000_2	SoFic	SoFic	SoFic	HM1_cobin_138_k127_7713977_length_5903_cov_30.0000_SoFic_753
HM1_cobin_13	HM1_cobin_13_k127_1182546_length_4529_cov_24.3853	HM1_cobin_13_k127_1182546_length_4529_cov_24.3853_3	SoFic	SoFic	SoFic	HM1_cobin_13_k127_1182546_length_4529_cov_24.3853_SoFic_754
HM1_cobin_150	HM1_cobin_150_k127_1439393_length_15362_cov_17.9775	HM1_cobin_150_k127_1439393_length_15362_cov_17.9775_12	SoFic	SoFic	SoFic	HM1_cobin_150_k127_1439393_length_15362_cov_17.9775_SoFic_755
HM1_cobin_165	HM1_cobin_165_k127_1947725_length_9135_cov_35.0183	HM1_cobin_165_k127_1947725_length_9135_cov_35.0183_4	SoFic	SoFic	SoFic	HM1_cobin_165_k127_1947725_length_9135_cov_35.0183_SoFic_756
HM1_cobin_165	HM1_cobin_165_k127_7911050_length_5178_cov_18.0333	HM1_cobin_165_k127_7911050_length_5178_cov_18.0333_1	SoFic	SoFic	SoFic	HM1_cobin_165_k127_7911050_length_5178_cov_18.0333_SoFic_757
HM1_cobin_167	HM1_cobin_167_k127_17475197_length_4352_cov_14.5077	HM1_cobin_167_k127_17475197_length_4352_cov_14.5077_2	SoFic	SoFic	SoFic	HM1_cobin_167_k127_17475197_length_4352_cov_14.5077_SoFic_758
HM1_cobin_16	HM1_cobin_16_k127_7327648_length_33758_cov_13.2973	HM1_cobin_16_k127_7327648_length_33758_cov_13.2973_20	SoFic	SoFic	SoFic	HM1_cobin_16_k127_7327648_length_33758_cov_13.2973_SoFic_759
HM1_cobin_170	HM1_cobin_170_k127_11733473_length_6951_cov_27.0337	HM1_cobin_170_k127_11733473_length_6951_cov_27.0337_1	SoFic	SoFic	SoFic	HM1_cobin_170_k127_11733473_length_6951_cov_27.0337_SoFic_760
HM1_cobin_170	HM1_cobin_170_k127_1813511_length_32370_cov_79.5303	HM1_cobin_170_k127_1813511_length_32370_cov_79.5303_17	SoFic	SoFic	SoFic	HM1_cobin_170_k127_1813511_length_32370_cov_79.5303_SoFic_500
HM1_cobin_179	HM1_cobin_179_k127_15085253_length_16581_cov_13.0872	HM1_cobin_179_k127_15085253_length_16581_cov_13.0872_15	SoFic	SoFic	SoFic	HM1_cobin_179_k127_15085253_length_16581_cov_13.0872_SoFic_761
HM1_cobin_184	HM1_cobin_184_k127_8481183_length_15869_cov_13.7296	HM1_cobin_184_k127_8481183_length_15869_cov_13.7296_3	SoFic	SoFic	SoFic	HM1_cobin_184_k127_8481183_length_15869_cov_13.7296_SoFic_762
HM1_cobin_185	HM1_cobin_185_k127_12581386_length_6124_cov_14.5216	HM1_cobin_185_k127_12581386_length_6124_cov_14.5216_4	SoFic	SoFic	SoFic	HM1_cobin_185_k127_12581386_length_6124_cov_14.5216_SoFic_763
HM1_cobin_188	HM1_cobin_188_k127_9377270_length_5276_cov_11.0311	HM1_cobin_188_k127_9377270_length_5276_cov_11.0311_3	SoFic	SoFic	SoFic	HM1_cobin_188_k127_9377270_length_5276_cov_11.0311_SoFic_764
HM1_cobin_189	HM1_cobin_189_k127_14104442_length_4491_cov_11.0000	HM1_cobin_189_k127_14104442_length_4491_cov_11.0000_4	SoFic	SoFic	SoFic	HM1_cobin_189_k127_14104442_length_4491_cov_11.0000_SoFic_765
HM1_cobin_1	HM1_cobin_1_k127_476073_length_68693_cov_49.9917	HM1_cobin_1_k127_476073_length_68693_cov_49.9917_19	SoFic	SoFic	SoFic	HM1_cobin_1_k127_476073_length_68693_cov_49.9917_SoFic_766
HM1_cobin_1	HM1_cobin_1_k127_7954568_length_21367_cov_13.0000	HM1_cobin_1_k127_7954568_length_21367_cov_13.0000_17	SoFic	SoFic	SoFic	HM1_cobin_1_k127_7954568_length_21367_cov_13.0000_SoFic_767
HM1_cobin_34	HM1_cobin_34_k127_8086317_length_78683_cov_17.8435	HM1_cobin_34_k127_8086317_length_78683_cov_17.8435_56	SoFic	SoFic	SoFic	HM1_cobin_34_k127_8086317_length_78683_cov_17.8435_SoFic_768
HM1_cobin_42	HM1_cobin_42_k127_13065648_length_43223_cov_10.0000	HM1_cobin_42_k127_13065648_length_43223_cov_10.0000_23	SoFic	SoFic	SoFic	HM1_cobin_42_k127_13065648_length_43223_cov_10.0000_SoFic_769
HM1_cobin_46	HM1_cobin_46_k127_9247291_length_27403_cov_58.0000	HM1_cobin_46_k127_9247291_length_27403_cov_58.0000_4	SoFic	SoFic	SoFic	HM1_cobin_46_k127_9247291_length_27403_cov_58.0000_SoFic_770
HM1_cobin_48	HM1_cobin_48_k127_2683757_length_12329_cov_56.8621	HM1_cobin_48_k127_2683757_length_12329_cov_56.8621_9	SoFic	SoFic	SoFic	HM1_cobin_48_k127_2683757_length_12329_cov_56.8621_SoFic_771
HM1_cobin_55	HM1_cobin_55_k127_13537215_length_12587_cov_75.0000	HM1_cobin_55_k127_13537215_length_12587_cov_75.0000_9	SoFic	SoFic	SoFic	HM1_cobin_55_k127_13537215_length_12587_cov_75.0000_SoFic_772
HM1_cobin_56	HM1_cobin_56_k127_4123453_length_10140_cov_31.1174	HM1_cobin_56_k127_4123453_length_10140_cov_31.1174_13	SoFic	SoFic	SoFic	HM1_cobin_56_k127_4123453_length_10140_cov_31.1174_SoFic_773
HM1_cobin_74	HM1_cobin_74_k127_1376291_length_6284_cov_9.0000	HM1_cobin_74_k127_1376291_length_6284_cov_9.0000_2	SoFic	SoFic	SoFic	HM1_cobin_74_k127_1376291_length_6284_cov_9.0000_SoFic_774
HM1_cobin_87	HM1_cobin_87_k127_8654230_length_2376_cov_45.1534	HM1_cobin_87_k127_8654230_length_2376_cov_45.1534_2	SoFic	SoFic	SoFic	HM1_cobin_87_k127_8654230_length_2376_cov_45.1534_SoFic_775
HM3_GDNA23_sbin_5	HM3_GDNA23_sbin_5_k141_443664_length_7314_cov_50.0000	HM3_GDNA23_sbin_5_k141_443664_length_7314_cov_50.0000_5	SoFic	SoFic	SoFic	HM3_GDNA23_sbin_5_k141_443664_length_7314_cov_50.0000_SoFic_776
HM3_GDNA24_sbin_22	HM3_GDNA24_sbin_22_k141_3561467_length_1816_cov_4.0000	HM3_GDNA24_sbin_22_k141_3561467_length_1816_cov_4.0000_2	SoFic	SoFic	SoFic	HM3_GDNA24_sbin_22_k141_3561467_length_1816_cov_4.0000_SoFic_777
HM3_GDNA25_sbin_19	HM3_GDNA25_sbin_19_k141_677788_length_3995_cov_10.9429	HM3_GDNA25_sbin_19_k141_677788_length_3995_cov_10.9429_1	SoFic	SoFic	SoFic	HM3_GDNA25_sbin_19_k141_677788_length_3995_cov_10.9429_SoFic_778
HM3_GDNA25_sbin_30	HM3_GDNA25_sbin_30_k141_983141_length_2793_cov_4.8039	HM3_GDNA25_sbin_30_k141_983141_length_2793_cov_4.8039_4	SoFic	SoFic	SoFic	HM3_GDNA25_sbin_30_k141_983141_length_2793_cov_4.8039_SoFic_779
HM3_GDNA26_sbin_18	HM3_GDNA26_sbin_18_k141_647073_length_16873_cov_11.3517	HM3_GDNA26_sbin_18_k141_647073_length_16873_cov_11.3517_9	SoFic	SoFic	SoFic	HM3_GDNA26_sbin_18_k141_647073_length_16873_cov_11.3517_SoFic_780
HM3_GDNA26_sbin_28	HM3_GDNA26_sbin_28_k141_1802077_length_5415_cov_10.9583	HM3_GDNA26_sbin_28_k141_1802077_length_5415_cov_10.9583_2	SoFic	SoFic	SoFic	HM3_GDNA26_sbin_28_k141_1802077_length_5415_cov_10.9583_SoFic_781
HM3_GDNA26_sbin_30	HM3_GDNA26_sbin_30_k141_1545315_length_19475_cov_8.7891	HM3_GDNA26_sbin_30_k141_1545315_length_19475_cov_8.7891_17	SoFic	SoFic	SoFic	HM3_GDNA26_sbin_30_k141_1545315_length_19475_cov_8.7891_SoFic_782
HM3_GDNA26_sbin_6	HM3_GDNA26_sbin_6_k141_196953_length_12965_cov_16.9451	HM3_GDNA26_sbin_6_k141_196953_length_12965_cov_16.9451_7	SoFic	SoFic	SoFic	HM3_GDNA26_sbin_6_k141_196953_length_12965_cov_16.9451_SoFic_483
HM3_cobin_59	HM3_cobin_59_k127_1554167_length_2316_cov_8.0000	HM3_cobin_59_k127_1554167_length_2316_cov_8.0000_2	SoFic	SoFic	SoFic	HM3_cobin_59_k127_1554167_length_2316_cov_8.0000_SoFic_783
HM5_GDNA1_sbin_10	HM5_GDNA1_sbin_10_k141_1224188_length_14116_cov_10.5058	HM5_GDNA1_sbin_10_k141_1224188_length_14116_cov_10.5058_3	SoFic	SoFic	SoFic	HM5_GDNA1_sbin_10_k141_1224188_length_14116_cov_10.5058_SoFic_784
HM5_GDNA1_sbin_1	HM5_GDNA1_sbin_1_k141_1588027_length_10603_cov_7.0000	HM5_GDNA1_sbin_1_k141_1588027_length_10603_cov_7.0000_8	SoFic	SoFic	SoFic	HM5_GDNA1_sbin_1_k141_1588027_length_10603_cov_7.0000_SoFic_785
HM5_GDNA1_sbin_24	HM5_GDNA1_sbin_24_k141_3293659_length_9214_cov_14.7141	HM5_GDNA1_sbin_24_k141_3293659_length_9214_cov_14.7141_2	SoFic	SoFic	SoFic	HM5_GDNA1_sbin_24_k141_3293659_length_9214_cov_14.7141_SoFic_786
HM5_GDNA1_sbin_32	HM5_GDNA1_sbin_32_k141_3340938_length_8465_cov_9.9762	HM5_GDNA1_sbin_32_k141_3340938_length_8465_cov_9.9762_6	SoFic	SoFic	SoFic	HM5_GDNA1_sbin_32_k141_3340938_length_8465_cov_9.9762_SoFic_787
HM5_GDNA1_sbin_35	HM5_GDNA1_sbin_35_k141_2131876_length_5638_cov_11.0000	HM5_GDNA1_sbin_35_k141_2131876_length_5638_cov_11.0000_1	SoFic	SoFic	SoFic	HM5_GDNA1_sbin_35_k141_2131876_length_5638_cov_11.0000_SoFic_788
HM5_GDNA1_sbin_4	HM5_GDNA1_sbin_4_k141_925683_length_12961_cov_17.9417	HM5_GDNA1_sbin_4_k141_925683_length_12961_cov_17.9417_8	SoFic	SoFic	SoFic	HM5_GDNA1_sbin_4_k141_925683_length_12961_cov_17.9417_SoFic_789
HM5_GDNA1_sbin_7	HM5_GDNA1_sbin_7_k141_1251241_length_2593_cov_5.0000	HM5_GDNA1_sbin_7_k141_1251241_length_2593_cov_5.0000_3	SoFic	SoFic	SoFic	HM5_GDNA1_sbin_7_k141_1251241_length_2593_cov_5.0000_SoFic_790
HM5_GDNA1_sbin_8	HM5_GDNA1_sbin_8_k141_12118_length_43597_cov_11.7335	HM5_GDNA1_sbin_8_k141_12118_length_43597_cov_11.7335_1	SoFic	SoFic	SoFic	HM5_GDNA1_sbin_8_k141_12118_length_43597_cov_11.7335_SoFic_791
HM5_GDNA2_sbin_12	HM5_GDNA2_sbin_12_k141_821121_length_1335_cov_3.0000	HM5_GDNA2_sbin_12_k141_821121_length_1335_cov_3.0000_1	SoFic	SoFic	SoFic	HM5_GDNA2_sbin_12_k141_821121_length_1335_cov_3.0000_SoFic_792
HM5_GDNA3_sbin_10	HM5_GDNA3_sbin_10_k141_247909_length_11876_cov_9.0000	HM5_GDNA3_sbin_10_k141_247909_length_11876_cov_9.0000_1	SoFic	SoFic	SoFic	HM5_GDNA3_sbin_10_k141_247909_length_11876_cov_9.0000_SoFic_793
HM5_GDNA3_sbin_12	HM5_GDNA3_sbin_12_k141_304057_length_36651_cov_24.9855	HM5_GDNA3_sbin_12_k141_304057_length_36651_cov_24.9855_8	SoFic	SoFic	SoFic	HM5_GDNA3_sbin_12_k141_304057_length_36651_cov_24.9855_SoFic_794
HM5_GDNA3_sbin_14	HM5_GDNA3_sbin_14_k141_443684_length_7717_cov_63.2310	HM5_GDNA3_sbin_14_k141_443684_length_7717_cov_63.2310_5	SoFic	SoFic	SoFic	HM5_GDNA3_sbin_14_k141_443684_length_7717_cov_63.2310_SoFic_795
HM5_GDNA3_sbin_15	HM5_GDNA3_sbin_15_k141_382112_length_27948_cov_10.9238	HM5_GDNA3_sbin_15_k141_382112_length_27948_cov_10.9238_7	SoFic	SoFic	SoFic	HM5_GDNA3_sbin_15_k141_382112_length_27948_cov_10.9238_SoFic_796
HM5_GDNA3_sbin_15	HM5_GDNA3_sbin_15_k141_558831_length_28358_cov_11.0000	HM5_GDNA3_sbin_15_k141_558831_length_28358_cov_11.0000_3	SoFic	SoFic	SoFic	HM5_GDNA3_sbin_15_k141_558831_length_28358_cov_11.0000_SoFic_797
HM5_GDNA3_sbin_22	HM5_GDNA3_sbin_22_k141_741638_length_6916_cov_7.4661	HM5_GDNA3_sbin_22_k141_741638_length_6916_cov_7.4661_4	SoFic	SoFic	SoFic	HM5_GDNA3_sbin_22_k141_741638_length_6916_cov_7.4661_SoFic_798
HM5_GDNA3_sbin_3	HM5_GDNA3_sbin_3_k141_551680_length_72014_cov_12.8414	HM5_GDNA3_sbin_3_k141_551680_length_72014_cov_12.8414_28	SoFic	SoFic	SoFic	HM5_GDNA3_sbin_3_k141_551680_length_72014_cov_12.8414_SoFic_799
HM5_GDNA3_sbin_3	HM5_GDNA3_sbin_3_k141_676478_length_1519_cov_10.0000	HM5_GDNA3_sbin_3_k141_676478_length_1519_cov_10.0000_2	SoFic	SoFic	SoFic	HM5_GDNA3_sbin_3_k141_676478_length_1519_cov_10.0000_SoFic_800
HM5_GDNA3_sbin_5	HM5_GDNA3_sbin_5_k141_557556_length_21081_cov_119.6847	HM5_GDNA3_sbin_5_k141_557556_length_21081_cov_119.6847_2	SoFic	SoFic	SoFic	HM5_GDNA3_sbin_5_k141_557556_length_21081_cov_119.6847_SoFic_801
HM5_GDNA3_sbin_8	HM5_GDNA3_sbin_8_k141_557560_length_7080_cov_35.1667	HM5_GDNA3_sbin_8_k141_557560_length_7080_cov_35.1667_1	SoFic	SoFic	SoFic	HM5_GDNA3_sbin_8_k141_557560_length_7080_cov_35.1667_SoFic_802
HM5_GDNA3_sbin_8	HM5_GDNA3_sbin_8_k141_989231_length_43196_cov_28.3609	HM5_GDNA3_sbin_8_k141_989231_length_43196_cov_28.3609_26	SoFic	SoFic	SoFic	HM5_GDNA3_sbin_8_k141_989231_length_43196_cov_28.3609_SoFic_803
HM5_GDNA6_sbin_19	HM5_GDNA6_sbin_19_k141_42959_length_11805_cov_10.9357	HM5_GDNA6_sbin_19_k141_42959_length_11805_cov_10.9357_2	SoFic	SoFic	SoFic	HM5_GDNA6_sbin_19_k141_42959_length_11805_cov_10.9357_SoFic_804
HM5_cobin_105	HM5_cobin_105_k127_3041049_length_3267_cov_15.0000	HM5_cobin_105_k127_3041049_length_3267_cov_15.0000_1	SoFic	SoFic	SoFic	HM5_cobin_105_k127_3041049_length_3267_cov_15.0000_SoFic_805
HM5_cobin_19	HM5_cobin_19_k127_4363579_length_2272_cov_34.0000	HM5_cobin_19_k127_4363579_length_2272_cov_34.0000_2	SoFic	SoFic	SoFic	HM5_cobin_19_k127_4363579_length_2272_cov_34.0000_SoFic_806
HM5_cobin_33	HM5_cobin_33_k127_2227729_length_27230_cov_35.5720	HM5_cobin_33_k127_2227729_length_27230_cov_35.5720_15	SoFic	SoFic	SoFic	HM5_cobin_33_k127_2227729_length_27230_cov_35.5720_SoFic_807
HM5_cobin_34	HM5_cobin_34_k127_2895300_length_32950_cov_35.2291	HM5_cobin_34_k127_2895300_length_32950_cov_35.2291_31	SoFic	SoFic	SoFic	HM5_cobin_34_k127_2895300_length_32950_cov_35.2291_SoFic_808
HM5_cobin_41	HM5_cobin_41_k127_1178378_length_3335_cov_18.0000	HM5_cobin_41_k127_1178378_length_3335_cov_18.0000_2	SoFic	SoFic	SoFic	HM5_cobin_41_k127_1178378_length_3335_cov_18.0000_SoFic_809
HM5_cobin_50	HM5_cobin_50_k127_387697_length_20590_cov_21.4463	HM5_cobin_50_k127_387697_length_20590_cov_21.4463_10	SoFic	SoFic	SoFic	HM5_cobin_50_k127_387697_length_20590_cov_21.4463_SoFic_810
HM5_cobin_51	HM5_cobin_51_k127_4168241_length_1826_cov_8.0000	HM5_cobin_51_k127_4168241_length_1826_cov_8.0000_2	SoFic	SoFic	SoFic	HM5_cobin_51_k127_4168241_length_1826_cov_8.0000_SoFic_811
HM5_cobin_65	HM5_cobin_65_k127_4462247_length_56990_cov_20.5873	HM5_cobin_65_k127_4462247_length_56990_cov_20.5873_29	SoFic	SoFic	SoFic	HM5_cobin_65_k127_4462247_length_56990_cov_20.5873_SoFic_812
HM5_cobin_69	HM5_cobin_69_k127_1562969_length_4981_cov_27.9722	HM5_cobin_69_k127_1562969_length_4981_cov_27.9722_6	SoFic	SoFic	SoFic	HM5_cobin_69_k127_1562969_length_4981_cov_27.9722_SoFic_813
HM5_cobin_69	HM5_cobin_69_k127_2133374_length_6847_cov_39.6530	HM5_cobin_69_k127_2133374_length_6847_cov_39.6530_4	SoFic	SoFic	SoFic	HM5_cobin_69_k127_2133374_length_6847_cov_39.6530_SoFic_814
HM5_cobin_81	HM5_cobin_81_k127_5203475_length_3612_cov_11.9653	HM5_cobin_81_k127_5203475_length_3612_cov_11.9653_1	SoFic	SoFic	SoFic	HM5_cobin_81_k127_5203475_length_3612_cov_11.9653_SoFic_815
HM5_cobin_82	HM5_cobin_82_k127_2989445_length_23382_cov_41.0293	HM5_cobin_82_k127_2989445_length_23382_cov_41.0293_18	SoFic	SoFic	SoFic	HM5_cobin_82_k127_2989445_length_23382_cov_41.0293_SoFic_816
HM5_cobin_98	HM5_cobin_98_k127_4849253_length_8306_cov_30.0017	HM5_cobin_98_k127_4849253_length_8306_cov_30.0017_9	SoFic	SoFic	SoFic	HM5_cobin_98_k127_4849253_length_8306_cov_30.0017_SoFic_817
HM_2.8_sbin_1	HM_2.8_sbin_1_k127_3471_length_3586_cov_6.0000	HM_2.8_sbin_1_k127_3471_length_3586_cov_6.0000_1	SoFic	SoFic	SoFic	HM_2.8_sbin_1_k127_3471_length_3586_cov_6.0000_SoFic_818
HM_2.8_sbin_1	HM_2.8_sbin_1_k127_53241_length_4728_cov_13.0000	HM_2.8_sbin_1_k127_53241_length_4728_cov_13.0000_3	SoFic	SoFic	SoFic	HM_2.8_sbin_1_k127_53241_length_4728_cov_13.0000_SoFic_819
HM_SQ58_0.06_sbin_16	HM_SQ58_0.06_sbin_16_k141_371918_length_7082_cov_9.2429	HM_SQ58_0.06_sbin_16_k141_371918_length_7082_cov_9.2429_5	SoFic	SoFic	SoFic	HM_SQ58_0.06_sbin_16_k141_371918_length_7082_cov_9.2429_SoFic_820
HM_SQ58_0.06_sbin_3	HM_SQ58_0.06_sbin_3_k141_54680_length_4083_cov_6.0000	HM_SQ58_0.06_sbin_3_k141_54680_length_4083_cov_6.0000_3	SoFic	SoFic	SoFic	HM_SQ58_0.06_sbin_3_k141_54680_length_4083_cov_6.0000_SoFic_821
HM_SQ79_0.10_sbin_41	HM_SQ79_0.10_sbin_41_k141_1931966_length_3560_cov_8.0000	HM_SQ79_0.10_sbin_41_k141_1931966_length_3560_cov_8.0000_1	SoFic	SoFic	SoFic	HM_SQ79_0.10_sbin_41_k141_1931966_length_3560_cov_8.0000_SoFic_822
HM_SQ81_0.02_sbin_7	HM_SQ81_0.02_sbin_7_k141_296680_length_1609_cov_3.0000	HM_SQ81_0.02_sbin_7_k141_296680_length_1609_cov_3.0000_2	SoFic	SoFic	SoFic	HM_SQ81_0.02_sbin_7_k141_296680_length_1609_cov_3.0000_SoFic_823
HM_SQ81_0.06_sbin_16	HM_SQ81_0.06_sbin_16_k141_1151920_length_18213_cov_9.7022	HM_SQ81_0.06_sbin_16_k141_1151920_length_18213_cov_9.7022_9	SoFic	SoFic	SoFic	HM_SQ81_0.06_sbin_16_k141_1151920_length_18213_cov_9.7022_SoFic_824
HM_SQ81_0.06_sbin_16	HM_SQ81_0.06_sbin_16_k141_34473_length_4008_cov_11.0000	HM_SQ81_0.06_sbin_16_k141_34473_length_4008_cov_11.0000_4	SoFic	SoFic	SoFic	HM_SQ81_0.06_sbin_16_k141_34473_length_4008_cov_11.0000_SoFic_825
HM_SQ81_0.06_sbin_1	HM_SQ81_0.06_sbin_1_k141_1543321_length_4470_cov_12.7579	HM_SQ81_0.06_sbin_1_k141_1543321_length_4470_cov_12.7579_3	SoFic	SoFic	SoFic	HM_SQ81_0.06_sbin_1_k141_1543321_length_4470_cov_12.7579_SoFic_826
HM_SQ81_0.06_sbin_34	HM_SQ81_0.06_sbin_34_k141_765696_length_4115_cov_8.0000	HM_SQ81_0.06_sbin_34_k141_765696_length_4115_cov_8.0000_3	SoFic	SoFic	SoFic	HM_SQ81_0.06_sbin_34_k141_765696_length_4115_cov_8.0000_SoFic_827
HM_SQ81_0.06_sbin_5	HM_SQ81_0.06_sbin_5_k141_724686_length_59061_cov_29.1517	HM_SQ81_0.06_sbin_5_k141_724686_length_59061_cov_29.1517_23	SoFic	SoFic	SoFic	HM_SQ81_0.06_sbin_5_k141_724686_length_59061_cov_29.1517_SoFic_828
HM_SQ_cobin_113	HM_SQ_cobin_113_k127_14058547_length_10652_cov_7.9939	HM_SQ_cobin_113_k127_14058547_length_10652_cov_7.9939_2	SoFic	SoFic	SoFic	HM_SQ_cobin_113_k127_14058547_length_10652_cov_7.9939_SoFic_829
HM_SQ_cobin_120	HM_SQ_cobin_120_k127_16943932_length_2949_cov_69.0000	HM_SQ_cobin_120_k127_16943932_length_2949_cov_69.0000_3	SoFic	SoFic	SoFic	HM_SQ_cobin_120_k127_16943932_length_2949_cov_69.0000_SoFic_830
HM_SQ_cobin_120	HM_SQ_cobin_120_k127_385075_length_3410_cov_58.3466	HM_SQ_cobin_120_k127_385075_length_3410_cov_58.3466_1	SoFic	SoFic	SoFic	HM_SQ_cobin_120_k127_385075_length_3410_cov_58.3466_SoFic_831
HM_SQ_cobin_40	HM_SQ_cobin_40_k127_17646215_length_3638_cov_14.0000	HM_SQ_cobin_40_k127_17646215_length_3638_cov_14.0000_4	SoFic	SoFic	SoFic	HM_SQ_cobin_40_k127_17646215_length_3638_cov_14.0000_SoFic_832
HM_SQ_cobin_71	HM_SQ_cobin_71_k127_9240736_length_1554_cov_45.2186	HM_SQ_cobin_71_k127_9240736_length_1554_cov_45.2186_2	SoFic	SoFic	SoFic	HM_SQ_cobin_71_k127_9240736_length_1554_cov_45.2186_SoFic_833
HM_a_3.8_sbin_11	HM_a_3.8_sbin_11_k127_88243_length_7078_cov_9.0000	HM_a_3.8_sbin_11_k127_88243_length_7078_cov_9.0000_2	SoFic	SoFic	SoFic	HM_a_3.8_sbin_11_k127_88243_length_7078_cov_9.0000_SoFic_834
HM_a_3.8_sbin_2	HM_a_3.8_sbin_2_k127_50554_length_30361_cov_18.3955	HM_a_3.8_sbin_2_k127_50554_length_30361_cov_18.3955_28	SoFic	SoFic	SoFic	HM_a_3.8_sbin_2_k127_50554_length_30361_cov_18.3955_SoFic_835
HM_a_3.8_sbin_2	HM_a_3.8_sbin_2_k127_97699_length_26100_cov_21.0000	HM_a_3.8_sbin_2_k127_97699_length_26100_cov_21.0000_3	SoFic	SoFic	SoFic	HM_a_3.8_sbin_2_k127_97699_length_26100_cov_21.0000_SoFic_836
HM_a_3.8_sbin_3	HM_a_3.8_sbin_3_k127_23998_length_2220_cov_4.0000	HM_a_3.8_sbin_3_k127_23998_length_2220_cov_4.0000_2	SoFic	SoFic	SoFic	HM_a_3.8_sbin_3_k127_23998_length_2220_cov_4.0000_SoFic_837
HM_a_3.8_sbin_6	HM_a_3.8_sbin_6_k127_71097_length_4207_cov_140.0471	HM_a_3.8_sbin_6_k127_71097_length_4207_cov_140.0471_3	SoFic	SoFic	SoFic	HM_a_3.8_sbin_6_k127_71097_length_4207_cov_140.0471_SoFic_838
HM_b_0.1_sbin_5	HM_b_0.1_sbin_5_k127_56614_length_9236_cov_8.0000	HM_b_0.1_sbin_5_k127_56614_length_9236_cov_8.0000_3	SoFic	SoFic	SoFic	HM_b_0.1_sbin_5_k127_56614_length_9236_cov_8.0000_SoFic_839
HM_b_0.1_sbin_6	HM_b_0.1_sbin_6_k127_33488_length_6467_cov_23.5276	HM_b_0.1_sbin_6_k127_33488_length_6467_cov_23.5276_2	SoFic	SoFic	SoFic	HM_b_0.1_sbin_6_k127_33488_length_6467_cov_23.5276_SoFic_840
HM_b_3.8_sbin_11	HM_b_3.8_sbin_11_k127_206734_length_3376_cov_10.0000	HM_b_3.8_sbin_11_k127_206734_length_3376_cov_10.0000_4	SoFic	SoFic	SoFic	HM_b_3.8_sbin_11_k127_206734_length_3376_cov_10.0000_SoFic_841
HM_b_3.8_sbin_11	HM_b_3.8_sbin_11_k127_235460_length_5175_cov_7.0000	HM_b_3.8_sbin_11_k127_235460_length_5175_cov_7.0000_1	SoFic	SoFic	SoFic	HM_b_3.8_sbin_11_k127_235460_length_5175_cov_7.0000_SoFic_842
HM_b_3.8_sbin_20	HM_b_3.8_sbin_20_k127_30286_length_11815_cov_8.0000	HM_b_3.8_sbin_20_k127_30286_length_11815_cov_8.0000_2	SoFic	SoFic	SoFic	HM_b_3.8_sbin_20_k127_30286_length_11815_cov_8.0000_SoFic_843
HM_b_3.8_sbin_20	HM_b_3.8_sbin_20_k127_4393_length_12896_cov_8.0000	HM_b_3.8_sbin_20_k127_4393_length_12896_cov_8.0000_7	SoFic	SoFic	SoFic	HM_b_3.8_sbin_20_k127_4393_length_12896_cov_8.0000_SoFic_844
HM_cobin_1	HM_cobin_1_k127_63847_length_27961_cov_10.0000	HM_cobin_1_k127_63847_length_27961_cov_10.0000_10	SoFic	SoFic	SoFic	HM_cobin_1_k127_63847_length_27961_cov_10.0000_SoFic_845
HM_cobin_21	HM_cobin_21_k127_9471_length_4044_cov_112.0000	HM_cobin_21_k127_9471_length_4044_cov_112.0000_2	SoFic	SoFic	SoFic	HM_cobin_21_k127_9471_length_4044_cov_112.0000_SoFic_846
HM_cobin_30	HM_cobin_30_k127_947580_length_4722_cov_45.5084	HM_cobin_30_k127_947580_length_4722_cov_45.5084_4	SoFic	SoFic	SoFic	HM_cobin_30_k127_947580_length_4722_cov_45.5084_SoFic_847
HM_cobin_43	HM_cobin_43_k127_365181_length_17044_cov_48.1637	HM_cobin_43_k127_365181_length_17044_cov_48.1637_9	SoFic	SoFic	SoFic	HM_cobin_43_k127_365181_length_17044_cov_48.1637_SoFic_848
HM_cobin_52	HM_cobin_52_k127_481537_length_4173_cov_150.0000	HM_cobin_52_k127_481537_length_4173_cov_150.0000_3	SoFic	SoFic	SoFic	HM_cobin_52_k127_481537_length_4173_cov_150.0000_SoFic_849
HM_cobin_59	HM_cobin_59_k127_958068_length_3406_cov_8.0000	HM_cobin_59_k127_958068_length_3406_cov_8.0000_2	SoFic	SoFic	SoFic	HM_cobin_59_k127_958068_length_3406_cov_8.0000_SoFic_850
HY4_GA-6_sbin_3	HY4_GA-6_sbin_3_k141_461272_length_2097_cov_4.9550	HY4_GA-6_sbin_3_k141_461272_length_2097_cov_4.9550_2	SoFic	SoFic	SoFic	HY4_GA-6_sbin_3_k141_461272_length_2097_cov_4.9550_SoFic_851
HY4_GA-7_sbin_1	HY4_GA-7_sbin_1_k141_380295_length_3962_cov_14.1136	HY4_GA-7_sbin_1_k141_380295_length_3962_cov_14.1136_5	SoFic	SoFic	SoFic	HY4_GA-7_sbin_1_k141_380295_length_3962_cov_14.1136_SoFic_852
HY4_GJ-DNA-10_sbin_13	HY4_GJ-DNA-10_sbin_13_k141_1452936_length_2290_cov_4.0000	HY4_GJ-DNA-10_sbin_13_k141_1452936_length_2290_cov_4.0000_1	SoFic	SoFic	SoFic	HY4_GJ-DNA-10_sbin_13_k141_1452936_length_2290_cov_4.0000_SoFic_853
HY4_GJ-DNA-10_sbin_18	HY4_GJ-DNA-10_sbin_18_k141_480701_length_4623_cov_6.9116	HY4_GJ-DNA-10_sbin_18_k141_480701_length_4623_cov_6.9116_4	SoFic	SoFic	SoFic	HY4_GJ-DNA-10_sbin_18_k141_480701_length_4623_cov_6.9116_SoFic_854
HY4_GJ-DNA-10_sbin_32	HY4_GJ-DNA-10_sbin_32_k141_1596816_length_3014_cov_16.0000	HY4_GJ-DNA-10_sbin_32_k141_1596816_length_3014_cov_16.0000_3	SoFic	SoFic	SoFic	HY4_GJ-DNA-10_sbin_32_k141_1596816_length_3014_cov_16.0000_SoFic_855
HY4_GJ-DNA-10_sbin_33	HY4_GJ-DNA-10_sbin_33_k141_411051_length_1026_cov_3.0000	HY4_GJ-DNA-10_sbin_33_k141_411051_length_1026_cov_3.0000_1	SoFic	SoFic	SoFic	HY4_GJ-DNA-10_sbin_33_k141_411051_length_1026_cov_3.0000_SoFic_856
HY4_GJ-DNA-12_sbin_1	HY4_GJ-DNA-12_sbin_1_k141_149071_length_4653_cov_6.9641	HY4_GJ-DNA-12_sbin_1_k141_149071_length_4653_cov_6.9641_5	SoFic	SoFic	SoFic	HY4_GJ-DNA-12_sbin_1_k141_149071_length_4653_cov_6.9641_SoFic_857
HY4_GJ-DNA-12_sbin_8	HY4_GJ-DNA-12_sbin_8_k141_310989_length_1835_cov_5.9351	HY4_GJ-DNA-12_sbin_8_k141_310989_length_1835_cov_5.9351_1	SoFic	SoFic	SoFic	HY4_GJ-DNA-12_sbin_8_k141_310989_length_1835_cov_5.9351_SoFic_858
HY4_GJ-DNA-9_sbin_11	HY4_GJ-DNA-9_sbin_11_k141_499435_length_2167_cov_4.3090	HY4_GJ-DNA-9_sbin_11_k141_499435_length_2167_cov_4.3090_1	SoFic	SoFic	SoFic	HY4_GJ-DNA-9_sbin_11_k141_499435_length_2167_cov_4.3090_SoFic_859
HY4_GJ-DNA-9_sbin_8	HY4_GJ-DNA-9_sbin_8_k141_1306796_length_1645_cov_2.0000	HY4_GJ-DNA-9_sbin_8_k141_1306796_length_1645_cov_2.0000_2	SoFic	SoFic	SoFic	HY4_GJ-DNA-9_sbin_8_k141_1306796_length_1645_cov_2.0000_SoFic_860
HY4_cobin_41	HY4_cobin_41_k127_1305941_length_3085_cov_19.0000	HY4_cobin_41_k127_1305941_length_3085_cov_19.0000_3	SoFic	SoFic	SoFic	HY4_cobin_41_k127_1305941_length_3085_cov_19.0000_SoFic_861
HY4_cobin_51	HY4_cobin_51_k127_7632838_length_1987_cov_6.0000	HY4_cobin_51_k127_7632838_length_1987_cov_6.0000_2	SoFic	SoFic	SoFic	HY4_cobin_51_k127_7632838_length_1987_cov_6.0000_SoFic_862
HY4_cobin_53	HY4_cobin_53_k127_4670560_length_1311_cov_3.0000	HY4_cobin_53_k127_4670560_length_1311_cov_3.0000_1	SoFic	SoFic	SoFic	HY4_cobin_53_k127_4670560_length_1311_cov_3.0000_SoFic_863
JL_cobin_3	JL_cobin_3_k127_3469893_length_10575_cov_20.3948	JL_cobin_3_k127_3469893_length_10575_cov_20.3948_3	SoFic	SoFic	SoFic	JL_cobin_3_k127_3469893_length_10575_cov_20.3948_SoFic_864
LS6027_0.16_sbin_11	LS6027_0.16_sbin_11_k141_298163_length_10659_cov_8.0000	LS6027_0.16_sbin_11_k141_298163_length_10659_cov_8.0000_7	SoFic	SoFic	SoFic	LS6027_0.16_sbin_11_k141_298163_length_10659_cov_8.0000_SoFic_865
LS6027_0.16_sbin_17	LS6027_0.16_sbin_17_k141_493372_length_8694_cov_7.0000	LS6027_0.16_sbin_17_k141_493372_length_8694_cov_7.0000_8	SoFic	SoFic	SoFic	LS6027_0.16_sbin_17_k141_493372_length_8694_cov_7.0000_SoFic_866
LS6027_0.16_sbin_22	LS6027_0.16_sbin_22_k141_327840_length_69189_cov_10.9800	LS6027_0.16_sbin_22_k141_327840_length_69189_cov_10.9800_27	SoFic	SoFic	SoFic	LS6027_0.16_sbin_22_k141_327840_length_69189_cov_10.9800_SoFic_867
LS6027_0.16_sbin_3	LS6027_0.16_sbin_3_k141_250136_length_3465_cov_6.0000	LS6027_0.16_sbin_3_k141_250136_length_3465_cov_6.0000_2	SoFic	SoFic	SoFic	LS6027_0.16_sbin_3_k141_250136_length_3465_cov_6.0000_SoFic_868
LS6027_0.16_sbin_4	LS6027_0.16_sbin_4_k141_34286_length_3819_cov_9.7450	LS6027_0.16_sbin_4_k141_34286_length_3819_cov_9.7450_2	SoFic	SoFic	SoFic	LS6027_0.16_sbin_4_k141_34286_length_3819_cov_9.7450_SoFic_869
LS6045_0.21_sbin_10	LS6045_0.21_sbin_10_k141_1289153_length_1342_cov_4.0000	LS6045_0.21_sbin_10_k141_1289153_length_1342_cov_4.0000_1	SoFic	SoFic	SoFic	LS6045_0.21_sbin_10_k141_1289153_length_1342_cov_4.0000_SoFic_870
LS6045_0.21_sbin_35	LS6045_0.21_sbin_35_k141_1662355_length_39848_cov_10.0000	LS6045_0.21_sbin_35_k141_1662355_length_39848_cov_10.0000_38	SoFic	SoFic	SoFic	LS6045_0.21_sbin_35_k141_1662355_length_39848_cov_10.0000_SoFic_871
LS6045_0.21_sbin_43	LS6045_0.21_sbin_43_k141_1682797_length_6439_cov_91.3042	LS6045_0.21_sbin_43_k141_1682797_length_6439_cov_91.3042_2	SoFic	SoFic	SoFic	LS6045_0.21_sbin_43_k141_1682797_length_6439_cov_91.3042_SoFic_872
LS6045_0.21_sbin_46	LS6045_0.21_sbin_46_k141_118261_length_7580_cov_33.6258	LS6045_0.21_sbin_46_k141_118261_length_7580_cov_33.6258_7	SoFic	SoFic	SoFic	LS6045_0.21_sbin_46_k141_118261_length_7580_cov_33.6258_SoFic_873
LS6045_0.21_sbin_46	LS6045_0.21_sbin_46_k141_571325_length_2638_cov_13.0000	LS6045_0.21_sbin_46_k141_571325_length_2638_cov_13.0000_2	SoFic	SoFic	SoFic	LS6045_0.21_sbin_46_k141_571325_length_2638_cov_13.0000_SoFic_874
LS6045_0.21_sbin_5	LS6045_0.21_sbin_5_k141_1477710_length_1781_cov_7.0000	LS6045_0.21_sbin_5_k141_1477710_length_1781_cov_7.0000_2	SoFic	SoFic	SoFic	LS6045_0.21_sbin_5_k141_1477710_length_1781_cov_7.0000_SoFic_875
LS_cobin_48	LS_cobin_48_k127_401391_length_11116_cov_21.0000	LS_cobin_48_k127_401391_length_11116_cov_21.0000_7	SoFic	SoFic	SoFic	LS_cobin_48_k127_401391_length_11116_cov_21.0000_SoFic_876
MS_sbin_13	MS_sbin_13_k141_32030_length_1157_cov_6.0000	MS_sbin_13_k141_32030_length_1157_cov_6.0000_1	SoFic	SoFic	SoFic	MS_sbin_13_k141_32030_length_1157_cov_6.0000_SoFic_877
MS_sbin_15	MS_sbin_15_k141_161232_length_2109_cov_20.0041	MS_sbin_15_k141_161232_length_2109_cov_20.0041_2	SoFic	SoFic	SoFic	MS_sbin_15_k141_161232_length_2109_cov_20.0041_SoFic_878
MS_sbin_3	MS_sbin_3_k141_138284_length_1884_cov_7.0000	MS_sbin_3_k141_138284_length_1884_cov_7.0000_1	SoFic	SoFic	SoFic	MS_sbin_3_k141_138284_length_1884_cov_7.0000_SoFic_879
MS_sbin_3	MS_sbin_3_k141_225533_length_3843_cov_9.0000	MS_sbin_3_k141_225533_length_3843_cov_9.0000_2	SoFic	SoFic	SoFic	MS_sbin_3_k141_225533_length_3843_cov_9.0000_SoFic_880
MS_sbin_4	MS_sbin_4_k141_9335_length_5550_cov_8.1642	MS_sbin_4_k141_9335_length_5550_cov_8.1642_4	SoFic	SoFic	SoFic	MS_sbin_4_k141_9335_length_5550_cov_8.1642_SoFic_881
NGM_D33_sbin_1	NGM_D33_sbin_1_k141_924272_length_4357_cov_12.0000	NGM_D33_sbin_1_k141_924272_length_4357_cov_12.0000_3	SoFic	SoFic	SoFic	NGM_D33_sbin_1_k141_924272_length_4357_cov_12.0000_SoFic_882
NGM_D33_sbin_3	NGM_D33_sbin_3_k141_190580_length_2279_cov_44.6885	NGM_D33_sbin_3_k141_190580_length_2279_cov_44.6885_1	SoFic	SoFic	SoFic	NGM_D33_sbin_3_k141_190580_length_2279_cov_44.6885_SoFic_883
NGM_D72_sbin_1	NGM_D72_sbin_1_k141_14881_length_1810_cov_3.0000	NGM_D72_sbin_1_k141_14881_length_1810_cov_3.0000_1	SoFic	SoFic	SoFic	NGM_D72_sbin_1_k141_14881_length_1810_cov_3.0000_SoFic_884
NGM_D75_sbin_7	NGM_D75_sbin_7_k141_116701_length_19478_cov_12.0000	NGM_D75_sbin_7_k141_116701_length_19478_cov_12.0000_10	SoFic	SoFic	SoFic	NGM_D75_sbin_7_k141_116701_length_19478_cov_12.0000_SoFic_510
OT_A10_sbin_31	OT_A10_sbin_31_k141_3660333_length_1670_cov_7.0000	OT_A10_sbin_31_k141_3660333_length_1670_cov_7.0000_1	SoFic	SoFic	SoFic	OT_A10_sbin_31_k141_3660333_length_1670_cov_7.0000_SoFic_885
OT_A10_sbin_49	OT_A10_sbin_49_k141_4946935_length_18984_cov_6.9684	OT_A10_sbin_49_k141_4946935_length_18984_cov_6.9684_15	SoFic	SoFic	SoFic	OT_A10_sbin_49_k141_4946935_length_18984_cov_6.9684_SoFic_886
OT_A10_sbin_53	OT_A10_sbin_53_k141_1011024_length_15798_cov_11.1376	OT_A10_sbin_53_k141_1011024_length_15798_cov_11.1376_8	SoFic	SoFic	SoFic	OT_A10_sbin_53_k141_1011024_length_15798_cov_11.1376_SoFic_887
OT_A10_sbin_66	OT_A10_sbin_66_k141_3467645_length_3947_cov_6.0000	OT_A10_sbin_66_k141_3467645_length_3947_cov_6.0000_4	SoFic	SoFic	SoFic	OT_A10_sbin_66_k141_3467645_length_3947_cov_6.0000_SoFic_888
OT_A2_sbin_17	OT_A2_sbin_17_k141_5956332_length_3826_cov_33.7598	OT_A2_sbin_17_k141_5956332_length_3826_cov_33.7598_5	SoFic	SoFic	SoFic	OT_A2_sbin_17_k141_5956332_length_3826_cov_33.7598_SoFic_889
OT_A2_sbin_37	OT_A2_sbin_37_k141_7063050_length_1034_cov_3.0000	OT_A2_sbin_37_k141_7063050_length_1034_cov_3.0000_1	SoFic	SoFic	SoFic	OT_A2_sbin_37_k141_7063050_length_1034_cov_3.0000_SoFic_890
OT_A2_sbin_47	OT_A2_sbin_47_k141_360596_length_1329_cov_62.0000	OT_A2_sbin_47_k141_360596_length_1329_cov_62.0000_2	SoFic	SoFic	SoFic	OT_A2_sbin_47_k141_360596_length_1329_cov_62.0000_SoFic_891
OT_A3_sbin_41	OT_A3_sbin_41_k141_6276641_length_3128_cov_17.8748	OT_A3_sbin_41_k141_6276641_length_3128_cov_17.8748_4	SoFic	SoFic	SoFic	OT_A3_sbin_41_k141_6276641_length_3128_cov_17.8748_SoFic_892
OT_A3_sbin_66	OT_A3_sbin_66_k141_1045107_length_5297_cov_4.9496	OT_A3_sbin_66_k141_1045107_length_5297_cov_4.9496_4	SoFic	SoFic	SoFic	OT_A3_sbin_66_k141_1045107_length_5297_cov_4.9496_SoFic_893
OT_A4_sbin_45	OT_A4_sbin_45_k141_1147348_length_3268_cov_5.0000	OT_A4_sbin_45_k141_1147348_length_3268_cov_5.0000_3	SoFic	SoFic	SoFic	OT_A4_sbin_45_k141_1147348_length_3268_cov_5.0000_SoFic_894
OT_A5_sbin_32	OT_A5_sbin_32_k141_2974603_length_3697_cov_5.0000	OT_A5_sbin_32_k141_2974603_length_3697_cov_5.0000_1	SoFic	SoFic	SoFic	OT_A5_sbin_32_k141_2974603_length_3697_cov_5.0000_SoFic_895
OT_A5_sbin_32	OT_A5_sbin_32_k141_3850030_length_3736_cov_6.0000	OT_A5_sbin_32_k141_3850030_length_3736_cov_6.0000_2	SoFic	SoFic	SoFic	OT_A5_sbin_32_k141_3850030_length_3736_cov_6.0000_SoFic_896
OT_A5_sbin_57	OT_A5_sbin_57_k141_451673_length_13668_cov_21.1732	OT_A5_sbin_57_k141_451673_length_13668_cov_21.1732_10	SoFic	SoFic	SoFic	OT_A5_sbin_57_k141_451673_length_13668_cov_21.1732_SoFic_897
OT_A5_sbin_81	OT_A5_sbin_81_k141_6221611_length_3505_cov_5.0000	OT_A5_sbin_81_k141_6221611_length_3505_cov_5.0000_3	SoFic	SoFic	SoFic	OT_A5_sbin_81_k141_6221611_length_3505_cov_5.0000_SoFic_898
OT_A5_sbin_9	OT_A5_sbin_9_k141_3549739_length_4458_cov_15.0000	OT_A5_sbin_9_k141_3549739_length_4458_cov_15.0000_2	SoFic	SoFic	SoFic	OT_A5_sbin_9_k141_3549739_length_4458_cov_15.0000_SoFic_899
OT_A6_sbin_12	OT_A6_sbin_12_k141_1019474_length_4547_cov_131.3143	OT_A6_sbin_12_k141_1019474_length_4547_cov_131.3143_4	SoFic	SoFic	SoFic	OT_A6_sbin_12_k141_1019474_length_4547_cov_131.3143_SoFic_900
OT_A6_sbin_5	OT_A6_sbin_5_k141_2233582_length_2410_cov_15.3230	OT_A6_sbin_5_k141_2233582_length_2410_cov_15.3230_2	SoFic	SoFic	SoFic	OT_A6_sbin_5_k141_2233582_length_2410_cov_15.3230_SoFic_901
OT_A7_sbin_46	OT_A7_sbin_46_k141_1454489_length_4377_cov_11.0000	OT_A7_sbin_46_k141_1454489_length_4377_cov_11.0000_4	SoFic	SoFic	SoFic	OT_A7_sbin_46_k141_1454489_length_4377_cov_11.0000_SoFic_902
OT_A8_sbin_22	OT_A8_sbin_22_k141_1215473_length_3450_cov_7.6866	OT_A8_sbin_22_k141_1215473_length_3450_cov_7.6866_3	SoFic	SoFic	SoFic	OT_A8_sbin_22_k141_1215473_length_3450_cov_7.6866_SoFic_903
OT_A8_sbin_55	OT_A8_sbin_55_k141_3113708_length_1283_cov_2.0000	OT_A8_sbin_55_k141_3113708_length_1283_cov_2.0000_1	SoFic	SoFic	SoFic	OT_A8_sbin_55_k141_3113708_length_1283_cov_2.0000_SoFic_904
OT_A8_sbin_56	OT_A8_sbin_56_k141_5588449_length_12701_cov_14.7796	OT_A8_sbin_56_k141_5588449_length_12701_cov_14.7796_6	SoFic	SoFic	SoFic	OT_A8_sbin_56_k141_5588449_length_12701_cov_14.7796_SoFic_905
OT_A9_sbin_14	OT_A9_sbin_14_k141_1545513_length_15918_cov_33.1467	OT_A9_sbin_14_k141_1545513_length_15918_cov_33.1467_8	SoFic	SoFic	SoFic	OT_A9_sbin_14_k141_1545513_length_15918_cov_33.1467_SoFic_906
OT_A9_sbin_61	OT_A9_sbin_61_k141_1773109_length_1262_cov_1.9233	OT_A9_sbin_61_k141_1773109_length_1262_cov_1.9233_1	SoFic	SoFic	SoFic	OT_A9_sbin_61_k141_1773109_length_1262_cov_1.9233_SoFic_907
P_10_sbin.16	P_10_sbin.16_k141_2315842_length_18502_cov_80.0000	P_10_sbin.16_k141_2315842_length_18502_cov_80.0000_16	SoFic	SoFic	SoFic	P_10_sbin.16_k141_2315842_length_18502_cov_80.0000_SoFic_908
P_10_sbin.27	P_10_sbin.27_k141_577990_length_10984_cov_64.2199	P_10_sbin.27_k141_577990_length_10984_cov_64.2199_1	SoFic	SoFic	SoFic	P_10_sbin.27_k141_577990_length_10984_cov_64.2199_SoFic_909
P_10_sbin.33	P_10_sbin.33_k141_1158621_length_2275_cov_9.0000	P_10_sbin.33_k141_1158621_length_2275_cov_9.0000_1	SoFic	SoFic	SoFic	P_10_sbin.33_k141_1158621_length_2275_cov_9.0000_SoFic_910
P_10_sbin.41	P_10_sbin.41_k141_1094869_length_2943_cov_8.0000	P_10_sbin.41_k141_1094869_length_2943_cov_8.0000_1	SoFic	SoFic	SoFic	P_10_sbin.41_k141_1094869_length_2943_cov_8.0000_SoFic_911
P_10_sbin.41	P_10_sbin.41_k141_1573048_length_1830_cov_5.0000	P_10_sbin.41_k141_1573048_length_1830_cov_5.0000_1	SoFic	SoFic	SoFic	P_10_sbin.41_k141_1573048_length_1830_cov_5.0000_SoFic_912
P_10_sbin.48	P_10_sbin.48_k141_2689143_length_16181_cov_18.0000	P_10_sbin.48_k141_2689143_length_16181_cov_18.0000_19	SoFic	SoFic	SoFic	P_10_sbin.48_k141_2689143_length_16181_cov_18.0000_SoFic_913
P_10_sbin.57	P_10_sbin.57_k141_2174713_length_112010_cov_48.2071	P_10_sbin.57_k141_2174713_length_112010_cov_48.2071_91	SoFic	SoFic	SoFic	P_10_sbin.57_k141_2174713_length_112010_cov_48.2071_SoFic_914
P_10_sbin.64	P_10_sbin.64_k141_1211909_length_30508_cov_21.4594	P_10_sbin.64_k141_1211909_length_30508_cov_21.4594_4	SoFic	SoFic	SoFic	P_10_sbin.64_k141_1211909_length_30508_cov_21.4594_SoFic_915
P_10_sbin.64	P_10_sbin.64_k141_2832893_length_29804_cov_23.3408	P_10_sbin.64_k141_2832893_length_29804_cov_23.3408_29	SoFic	SoFic	SoFic	P_10_sbin.64_k141_2832893_length_29804_cov_23.3408_SoFic_916
P_10_sbin.67	P_10_sbin.67_k141_445521_length_62506_cov_34.6234	P_10_sbin.67_k141_445521_length_62506_cov_34.6234_4	SoFic	SoFic	SoFic	P_10_sbin.67_k141_445521_length_62506_cov_34.6234_SoFic_917
P_10_sbin.67	P_10_sbin.67_k141_445521_length_62506_cov_34.6234	P_10_sbin.67_k141_445521_length_62506_cov_34.6234_47	SoFic	SoFic	SoFic	P_10_sbin.67_k141_445521_length_62506_cov_34.6234_SoFic_918
P_10_sbin.75	P_10_sbin.75_k141_91041_length_12878_cov_34.9791	P_10_sbin.75_k141_91041_length_12878_cov_34.9791_5	SoFic	SoFic	SoFic	P_10_sbin.75_k141_91041_length_12878_cov_34.9791_SoFic_919
P_10_sbin.79	P_10_sbin.79_k141_1900615_length_19445_cov_52.9223	P_10_sbin.79_k141_1900615_length_19445_cov_52.9223_1	SoFic	SoFic	SoFic	P_10_sbin.79_k141_1900615_length_19445_cov_52.9223_SoFic_920
P_10_sbin.85	P_10_sbin.85_k141_2219471_length_22635_cov_45.7109	P_10_sbin.85_k141_2219471_length_22635_cov_45.7109_21	SoFic	SoFic	SoFic	P_10_sbin.85_k141_2219471_length_22635_cov_45.7109_SoFic_921
P_10_sbin.87	P_10_sbin.87_k141_276282_length_2222_cov_8.0000	P_10_sbin.87_k141_276282_length_2222_cov_8.0000_1	SoFic	SoFic	SoFic	P_10_sbin.87_k141_276282_length_2222_cov_8.0000_SoFic_922
P_20_sbin.12	P_20_sbin.12_k141_1441711_length_2513_cov_6.0000	P_20_sbin.12_k141_1441711_length_2513_cov_6.0000_4	SoFic	SoFic	SoFic	P_20_sbin.12_k141_1441711_length_2513_cov_6.0000_SoFic_923
P_20_sbin.1	P_20_sbin.1_k141_865097_length_12308_cov_63.9718	P_20_sbin.1_k141_865097_length_12308_cov_63.9718_9	SoFic	SoFic	SoFic	P_20_sbin.1_k141_865097_length_12308_cov_63.9718_SoFic_924
P_20_sbin.21	P_20_sbin.21_k141_1398764_length_926721_cov_60.1471	P_20_sbin.21_k141_1398764_length_926721_cov_60.1471_250	SoFic	SoFic	SoFic	P_20_sbin.21_k141_1398764_length_926721_cov_60.1471_SoFic_925
P_20_sbin.21	P_20_sbin.21_k141_1398764_length_926721_cov_60.1471	P_20_sbin.21_k141_1398764_length_926721_cov_60.1471_722	SoFic	SoFic	SoFic	P_20_sbin.21_k141_1398764_length_926721_cov_60.1471_SoFic_926
P_20_sbin.34	P_20_sbin.34_k141_2583556_length_1611_cov_264.3844	P_20_sbin.34_k141_2583556_length_1611_cov_264.3844_1	SoFic	SoFic	SoFic	P_20_sbin.34_k141_2583556_length_1611_cov_264.3844_SoFic_927
P_20_sbin.39	P_20_sbin.39_k141_1724145_length_10856_cov_52.9993	P_20_sbin.39_k141_1724145_length_10856_cov_52.9993_11	SoFic	SoFic	SoFic	P_20_sbin.39_k141_1724145_length_10856_cov_52.9993_SoFic_928
P_20_sbin.44	P_20_sbin.44_k141_2243103_length_6114_cov_502.9960	P_20_sbin.44_k141_2243103_length_6114_cov_502.9960_2	SoFic	SoFic	SoFic	P_20_sbin.44_k141_2243103_length_6114_cov_502.9960_SoFic_929
P_20_sbin.47	P_20_sbin.47_k141_1220946_length_8162_cov_23.7797	P_20_sbin.47_k141_1220946_length_8162_cov_23.7797_1	SoFic	SoFic	SoFic	P_20_sbin.47_k141_1220946_length_8162_cov_23.7797_SoFic_930
P_20_sbin.47	P_20_sbin.47_k141_1477926_length_2504_cov_8.0000	P_20_sbin.47_k141_1477926_length_2504_cov_8.0000_3	SoFic	SoFic	SoFic	P_20_sbin.47_k141_1477926_length_2504_cov_8.0000_SoFic_931
P_20_sbin.5	P_20_sbin.5_k141_2658431_length_1855_cov_59.0000	P_20_sbin.5_k141_2658431_length_1855_cov_59.0000_2	SoFic	SoFic	SoFic	P_20_sbin.5_k141_2658431_length_1855_cov_59.0000_SoFic_932
P_30_sbin.14	P_30_sbin.14_k141_530055_length_16352_cov_18.6765	P_30_sbin.14_k141_530055_length_16352_cov_18.6765_10	SoFic	SoFic	SoFic	P_30_sbin.14_k141_530055_length_16352_cov_18.6765_SoFic_933
P_30_sbin.1	P_30_sbin.1_k141_1884484_length_42033_cov_20.9996	P_30_sbin.1_k141_1884484_length_42033_cov_20.9996_17	SoFic	SoFic	SoFic	P_30_sbin.1_k141_1884484_length_42033_cov_20.9996_SoFic_934
P_30_sbin.27	P_30_sbin.27_k141_1174533_length_2792_cov_23.4760	P_30_sbin.27_k141_1174533_length_2792_cov_23.4760_1	SoFic	SoFic	SoFic	P_30_sbin.27_k141_1174533_length_2792_cov_23.4760_SoFic_935
P_30_sbin.32	P_30_sbin.32_k141_1091035_length_9754_cov_13.0000	P_30_sbin.32_k141_1091035_length_9754_cov_13.0000_5	SoFic	SoFic	SoFic	P_30_sbin.32_k141_1091035_length_9754_cov_13.0000_SoFic_936
P_30_sbin.49	P_30_sbin.49_k141_1545535_length_3542_cov_9.0000	P_30_sbin.49_k141_1545535_length_3542_cov_9.0000_4	SoFic	SoFic	SoFic	P_30_sbin.49_k141_1545535_length_3542_cov_9.0000_SoFic_937
P_30_sbin.4	P_30_sbin.4_k141_1572068_length_20589_cov_21.0000	P_30_sbin.4_k141_1572068_length_20589_cov_21.0000_13	SoFic	SoFic	SoFic	P_30_sbin.4_k141_1572068_length_20589_cov_21.0000_SoFic_938
P_30_sbin.51	P_30_sbin.51_k141_1042892_length_167619_cov_35.5857	P_30_sbin.51_k141_1042892_length_167619_cov_35.5857_66	SoFic	SoFic	SoFic	P_30_sbin.51_k141_1042892_length_167619_cov_35.5857_SoFic_939
P_30_sbin.54	P_30_sbin.54_k141_935973_length_9896_cov_72.4487	P_30_sbin.54_k141_935973_length_9896_cov_72.4487_2	SoFic	SoFic	SoFic	P_30_sbin.54_k141_935973_length_9896_cov_72.4487_SoFic_940
P_30_sbin.55	P_30_sbin.55_k141_675519_length_52677_cov_45.2280	P_30_sbin.55_k141_675519_length_52677_cov_45.2280_9	SoFic	SoFic	SoFic	P_30_sbin.55_k141_675519_length_52677_cov_45.2280_SoFic_941
P_30_sbin.64	P_30_sbin.64_k141_311562_length_5231_cov_5.9853	P_30_sbin.64_k141_311562_length_5231_cov_5.9853_6	SoFic	SoFic	SoFic	P_30_sbin.64_k141_311562_length_5231_cov_5.9853_SoFic_942
P_30_sbin.65	P_30_sbin.65_k141_330153_length_1194_cov_6.0000	P_30_sbin.65_k141_330153_length_1194_cov_6.0000_1	SoFic	SoFic	SoFic	P_30_sbin.65_k141_330153_length_1194_cov_6.0000_SoFic_943
P_30_sbin.6	P_30_sbin.6_k141_551544_length_8020_cov_183.6995	P_30_sbin.6_k141_551544_length_8020_cov_183.6995_2	SoFic	SoFic	SoFic	P_30_sbin.6_k141_551544_length_8020_cov_183.6995_SoFic_99
P_30_sbin.7	P_30_sbin.7_k141_505893_length_4859_cov_29.2770	P_30_sbin.7_k141_505893_length_4859_cov_29.2770_2	SoFic	SoFic	SoFic	P_30_sbin.7_k141_505893_length_4859_cov_29.2770_SoFic_944
P_30_sbin.9	P_30_sbin.9_k141_831219_length_14295_cov_68.0211	P_30_sbin.9_k141_831219_length_14295_cov_68.0211_16	SoFic	SoFic	SoFic	P_30_sbin.9_k141_831219_length_14295_cov_68.0211_SoFic_945
QDN-W01B-1949_sbin_13	QDN-W01B-1949_sbin_13_k141_1405890_length_413053_cov_18.9829	QDN-W01B-1949_sbin_13_k141_1405890_length_413053_cov_18.9829_274	SoFic	SoFic	SoFic	QDN-W01B-1949_sbin_13_k141_1405890_length_413053_cov_18.9829_SoFic_946
QDN-W01B-1949_sbin_16	QDN-W01B-1949_sbin_16_k141_462567_length_17300_cov_9.9885	QDN-W01B-1949_sbin_16_k141_462567_length_17300_cov_9.9885_3	SoFic	SoFic	SoFic	QDN-W01B-1949_sbin_16_k141_462567_length_17300_cov_9.9885_SoFic_947
QDN-W01B-1949_sbin_24	QDN-W01B-1949_sbin_24_k141_1840240_length_51634_cov_15.9872	QDN-W01B-1949_sbin_24_k141_1840240_length_51634_cov_15.9872_18	SoFic	SoFic	SoFic	QDN-W01B-1949_sbin_24_k141_1840240_length_51634_cov_15.9872_SoFic_948
QDN-W01B-1949_sbin_30	QDN-W01B-1949_sbin_30_k141_769912_length_56509_cov_9.8570	QDN-W01B-1949_sbin_30_k141_769912_length_56509_cov_9.8570_25	SoFic	SoFic	SoFic	QDN-W01B-1949_sbin_30_k141_769912_length_56509_cov_9.8570_SoFic_949
QDN-W01B-1949_sbin_48	QDN-W01B-1949_sbin_48_k141_1303947_length_7011_cov_6.3699	QDN-W01B-1949_sbin_48_k141_1303947_length_7011_cov_6.3699_1	SoFic	SoFic	SoFic	QDN-W01B-1949_sbin_48_k141_1303947_length_7011_cov_6.3699_SoFic_950
QDN-W01B-1949_sbin_4	QDN-W01B-1949_sbin_4_k141_1428048_length_6231_cov_18.9350	QDN-W01B-1949_sbin_4_k141_1428048_length_6231_cov_18.9350_6	SoFic	SoFic	SoFic	QDN-W01B-1949_sbin_4_k141_1428048_length_6231_cov_18.9350_SoFic_951
QDN-W01B-1949_sbin_51	QDN-W01B-1949_sbin_51_k141_1269959_length_20818_cov_8.9977	QDN-W01B-1949_sbin_51_k141_1269959_length_20818_cov_8.9977_2	SoFic	SoFic	SoFic	QDN-W01B-1949_sbin_51_k141_1269959_length_20818_cov_8.9977_SoFic_952
QDN-W01B-1949_sbin_51	QDN-W01B-1949_sbin_51_k141_1587326_length_21827_cov_8.6712	QDN-W01B-1949_sbin_51_k141_1587326_length_21827_cov_8.6712_5	SoFic	SoFic	SoFic	QDN-W01B-1949_sbin_51_k141_1587326_length_21827_cov_8.6712_SoFic_953
QDN-W01B-1949_sbin_51	QDN-W01B-1949_sbin_51_k141_96475_length_38380_cov_7.9960	QDN-W01B-1949_sbin_51_k141_96475_length_38380_cov_7.9960_27	SoFic	SoFic	SoFic	QDN-W01B-1949_sbin_51_k141_96475_length_38380_cov_7.9960_SoFic_954
QDN-W01B-4577_sbin_11	QDN-W01B-4577_sbin_11_k141_505509_length_8155_cov_7.0628	QDN-W01B-4577_sbin_11_k141_505509_length_8155_cov_7.0628_3	SoFic	SoFic	SoFic	QDN-W01B-4577_sbin_11_k141_505509_length_8155_cov_7.0628_SoFic_955
QDN-W01B-4577_sbin_9	QDN-W01B-4577_sbin_9_k141_745133_length_42374_cov_40.9792	QDN-W01B-4577_sbin_9_k141_745133_length_42374_cov_40.9792_40	SoFic	SoFic	SoFic	QDN-W01B-4577_sbin_9_k141_745133_length_42374_cov_40.9792_SoFic_956
QDN-W03B-2880_sbin_3	QDN-W03B-2880_sbin_3_k141_364511_length_5368_cov_57.5267	QDN-W03B-2880_sbin_3_k141_364511_length_5368_cov_57.5267_6	SoFic	SoFic	SoFic	QDN-W03B-2880_sbin_3_k141_364511_length_5368_cov_57.5267_SoFic_957
QDN-W03B-2880_sbin_6	QDN-W03B-2880_sbin_6_k141_228224_length_80696_cov_28.1937	QDN-W03B-2880_sbin_6_k141_228224_length_80696_cov_28.1937_50	SoFic	SoFic	SoFic	QDN-W03B-2880_sbin_6_k141_228224_length_80696_cov_28.1937_SoFic_958
QDN-W03B-2880_sbin_8	QDN-W03B-2880_sbin_8_k141_240498_length_47047_cov_8.7665	QDN-W03B-2880_sbin_8_k141_240498_length_47047_cov_8.7665_25	SoFic	SoFic	SoFic	QDN-W03B-2880_sbin_8_k141_240498_length_47047_cov_8.7665_SoFic_959
QDN-W04B-4228_sbin_5	QDN-W04B-4228_sbin_5_k141_220290_length_80701_cov_47.9250	QDN-W04B-4228_sbin_5_k141_220290_length_80701_cov_47.9250_64	SoFic	SoFic	SoFic	QDN-W04B-4228_sbin_5_k141_220290_length_80701_cov_47.9250_SoFic_960
QDN-W04B-480_sbin_4	QDN-W04B-480_sbin_4_k141_1176349_length_4142_cov_5.8700	QDN-W04B-480_sbin_4_k141_1176349_length_4142_cov_5.8700_3	SoFic	SoFic	SoFic	QDN-W04B-480_sbin_4_k141_1176349_length_4142_cov_5.8700_SoFic_961
QDN-W04B-4900_sbin_20	QDN-W04B-4900_sbin_20_k141_838635_length_32918_cov_24.9839	QDN-W04B-4900_sbin_20_k141_838635_length_32918_cov_24.9839_22	SoFic	SoFic	SoFic	QDN-W04B-4900_sbin_20_k141_838635_length_32918_cov_24.9839_SoFic_962
QDN-W04B-4900_sbin_38	QDN-W04B-4900_sbin_38_k141_1392568_length_26929_cov_384.6846	QDN-W04B-4900_sbin_38_k141_1392568_length_26929_cov_384.6846_7	SoFic	SoFic	SoFic	QDN-W04B-4900_sbin_38_k141_1392568_length_26929_cov_384.6846_SoFic_512
QDN-W04B-580_sbin_10	QDN-W04B-580_sbin_10_k141_1874071_length_12516_cov_21.9627	QDN-W04B-580_sbin_10_k141_1874071_length_12516_cov_21.9627_6	SoFic	SoFic	SoFic	QDN-W04B-580_sbin_10_k141_1874071_length_12516_cov_21.9627_SoFic_963
QDN-W04B-580_sbin_28	QDN-W04B-580_sbin_28_k141_2263311_length_3877_cov_6.1724	QDN-W04B-580_sbin_28_k141_2263311_length_3877_cov_6.1724_2	SoFic	SoFic	SoFic	QDN-W04B-580_sbin_28_k141_2263311_length_3877_cov_6.1724_SoFic_964
QDN_cobin_102	QDN_cobin_102_k127_6820581_length_3384_cov_5.0000	QDN_cobin_102_k127_6820581_length_3384_cov_5.0000_2	SoFic	SoFic	SoFic	QDN_cobin_102_k127_6820581_length_3384_cov_5.0000_SoFic_965
QDN_cobin_128	QDN_cobin_128_k127_4003559_length_5983_cov_116.0237	QDN_cobin_128_k127_4003559_length_5983_cov_116.0237_4	SoFic	SoFic	SoFic	QDN_cobin_128_k127_4003559_length_5983_cov_116.0237_SoFic_966
QDN_cobin_144	QDN_cobin_144_k127_7494509_length_5442_cov_16.0000	QDN_cobin_144_k127_7494509_length_5442_cov_16.0000_2	SoFic	SoFic	SoFic	QDN_cobin_144_k127_7494509_length_5442_cov_16.0000_SoFic_967
QDN_cobin_38	QDN_cobin_38_k127_4148109_length_24334_cov_71.8213	QDN_cobin_38_k127_4148109_length_24334_cov_71.8213_2	SoFic	SoFic	SoFic	QDN_cobin_38_k127_4148109_length_24334_cov_71.8213_SoFic_968
QDN_cobin_43	QDN_cobin_43_k127_418933_length_15043_cov_76.7808	QDN_cobin_43_k127_418933_length_15043_cov_76.7808_13	SoFic	SoFic	SoFic	QDN_cobin_43_k127_418933_length_15043_cov_76.7808_SoFic_47
QDN_cobin_45	QDN_cobin_45_k127_586324_length_87426_cov_44.6268	QDN_cobin_45_k127_586324_length_87426_cov_44.6268_4	SoFic	SoFic	SoFic	QDN_cobin_45_k127_586324_length_87426_cov_44.6268_SoFic_969
QDN_cobin_73	QDN_cobin_73_k127_7100861_length_26034_cov_77.9869	QDN_cobin_73_k127_7100861_length_26034_cov_77.9869_11	SoFic	SoFic	SoFic	QDN_cobin_73_k127_7100861_length_26034_cov_77.9869_SoFic_970
QDN_cobin_80	QDN_cobin_80_k127_688349_length_38570_cov_92.2947	QDN_cobin_80_k127_688349_length_38570_cov_92.2947_27	SoFic	SoFic	SoFic	QDN_cobin_80_k127_688349_length_38570_cov_92.2947_SoFic_971
QDN_cobin_94	QDN_cobin_94_k127_2386522_length_469067_cov_28.4550	QDN_cobin_94_k127_2386522_length_469067_cov_28.4550_406	SoFic	SoFic	SoFic	QDN_cobin_94_k127_2386522_length_469067_cov_28.4550_SoFic_972
RS_10_sbin_102	RS_10_sbin_102_k141_3475422_length_1541_cov_8.0000	RS_10_sbin_102_k141_3475422_length_1541_cov_8.0000_1	SoFic	SoFic	SoFic	RS_10_sbin_102_k141_3475422_length_1541_cov_8.0000_SoFic_973
RS_10_sbin_11	RS_10_sbin_11_k141_2487699_length_3190_cov_153.2975	RS_10_sbin_11_k141_2487699_length_3190_cov_153.2975_2	SoFic	SoFic	SoFic	RS_10_sbin_11_k141_2487699_length_3190_cov_153.2975_SoFic_974
RS_10_sbin_123	RS_10_sbin_123_k141_5793172_length_11328_cov_7.0000	RS_10_sbin_123_k141_5793172_length_11328_cov_7.0000_4	SoFic	SoFic	SoFic	RS_10_sbin_123_k141_5793172_length_11328_cov_7.0000_SoFic_975
RS_10_sbin_143	RS_10_sbin_143_k141_5726505_length_7163_cov_8.0000	RS_10_sbin_143_k141_5726505_length_7163_cov_8.0000_5	SoFic	SoFic	SoFic	RS_10_sbin_143_k141_5726505_length_7163_cov_8.0000_SoFic_976
RS_10_sbin_23	RS_10_sbin_23_k141_1043878_length_3639_cov_12.0000	RS_10_sbin_23_k141_1043878_length_3639_cov_12.0000_4	SoFic	SoFic	SoFic	RS_10_sbin_23_k141_1043878_length_3639_cov_12.0000_SoFic_684
RS_10_sbin_44	RS_10_sbin_44_k141_3071685_length_4604_cov_10.4275	RS_10_sbin_44_k141_3071685_length_4604_cov_10.4275_3	SoFic	SoFic	SoFic	RS_10_sbin_44_k141_3071685_length_4604_cov_10.4275_SoFic_977
RS_10_sbin_67	RS_10_sbin_67_k141_6034689_length_6028_cov_7.0000	RS_10_sbin_67_k141_6034689_length_6028_cov_7.0000_4	SoFic	SoFic	SoFic	RS_10_sbin_67_k141_6034689_length_6028_cov_7.0000_SoFic_978
RS_10_sbin_85	RS_10_sbin_85_k141_159773_length_20141_cov_20.4975	RS_10_sbin_85_k141_159773_length_20141_cov_20.4975_16	SoFic	SoFic	SoFic	RS_10_sbin_85_k141_159773_length_20141_cov_20.4975_SoFic_979
RS_10_sbin_99	RS_10_sbin_99_k141_5543160_length_2679_cov_7.0000	RS_10_sbin_99_k141_5543160_length_2679_cov_7.0000_1	SoFic	SoFic	SoFic	RS_10_sbin_99_k141_5543160_length_2679_cov_7.0000_SoFic_980
RS_10_sbin_9	RS_10_sbin_9_k141_709620_length_2027_cov_15.7953	RS_10_sbin_9_k141_709620_length_2027_cov_15.7953_1	SoFic	SoFic	SoFic	RS_10_sbin_9_k141_709620_length_2027_cov_15.7953_SoFic_981
RS_11_sbin_102	RS_11_sbin_102_k141_2967528_length_21306_cov_17.2673	RS_11_sbin_102_k141_2967528_length_21306_cov_17.2673_3	SoFic	SoFic	SoFic	RS_11_sbin_102_k141_2967528_length_21306_cov_17.2673_SoFic_982
RS_11_sbin_103	RS_11_sbin_103_k141_4766606_length_4675_cov_11.0000	RS_11_sbin_103_k141_4766606_length_4675_cov_11.0000_3	SoFic	SoFic	SoFic	RS_11_sbin_103_k141_4766606_length_4675_cov_11.0000_SoFic_983
RS_11_sbin_14	RS_11_sbin_14_k141_4108282_length_5996_cov_14.0000	RS_11_sbin_14_k141_4108282_length_5996_cov_14.0000_6	SoFic	SoFic	SoFic	RS_11_sbin_14_k141_4108282_length_5996_cov_14.0000_SoFic_984
RS_11_sbin_24	RS_11_sbin_24_k141_856351_length_14028_cov_15.0000	RS_11_sbin_24_k141_856351_length_14028_cov_15.0000_14	SoFic	SoFic	SoFic	RS_11_sbin_24_k141_856351_length_14028_cov_15.0000_SoFic_985
RS_11_sbin_60	RS_11_sbin_60_k141_636428_length_62399_cov_18.0012	RS_11_sbin_60_k141_636428_length_62399_cov_18.0012_1	SoFic	SoFic	SoFic	RS_11_sbin_60_k141_636428_length_62399_cov_18.0012_SoFic_986
RS_11_sbin_81	RS_11_sbin_81_k141_2216495_length_39669_cov_28.9871	RS_11_sbin_81_k141_2216495_length_39669_cov_28.9871_1	SoFic	SoFic	SoFic	RS_11_sbin_81_k141_2216495_length_39669_cov_28.9871_SoFic_987
RS_12_sbin_10	RS_12_sbin_10_k141_2034284_length_6851_cov_21.0419	RS_12_sbin_10_k141_2034284_length_6851_cov_21.0419_5	SoFic	SoFic	SoFic	RS_12_sbin_10_k141_2034284_length_6851_cov_21.0419_SoFic_988
RS_12_sbin_10	RS_12_sbin_10_k141_2297747_length_14285_cov_29.0000	RS_12_sbin_10_k141_2297747_length_14285_cov_29.0000_5	SoFic	SoFic	SoFic	RS_12_sbin_10_k141_2297747_length_14285_cov_29.0000_SoFic_989
RS_12_sbin_17	RS_12_sbin_17_k141_1178509_length_15521_cov_23.6875	RS_12_sbin_17_k141_1178509_length_15521_cov_23.6875_17	SoFic	SoFic	SoFic	RS_12_sbin_17_k141_1178509_length_15521_cov_23.6875_SoFic_990
RS_12_sbin_17	RS_12_sbin_17_k141_3015149_length_35848_cov_15.0000	RS_12_sbin_17_k141_3015149_length_35848_cov_15.0000_7	SoFic	SoFic	SoFic	RS_12_sbin_17_k141_3015149_length_35848_cov_15.0000_SoFic_991
RS_12_sbin_1	RS_12_sbin_1_k141_612719_length_9960_cov_9.0000	RS_12_sbin_1_k141_612719_length_9960_cov_9.0000_6	SoFic	SoFic	SoFic	RS_12_sbin_1_k141_612719_length_9960_cov_9.0000_SoFic_685
RS_12_sbin_2	RS_12_sbin_2_k141_1646769_length_14680_cov_37.0428	RS_12_sbin_2_k141_1646769_length_14680_cov_37.0428_6	SoFic	SoFic	SoFic	RS_12_sbin_2_k141_1646769_length_14680_cov_37.0428_SoFic_992
RS_12_sbin_2	RS_12_sbin_2_k141_602709_length_82290_cov_37.7257	RS_12_sbin_2_k141_602709_length_82290_cov_37.7257_56	SoFic	SoFic	SoFic	RS_12_sbin_2_k141_602709_length_82290_cov_37.7257_SoFic_993
RS_12_sbin_30	RS_12_sbin_30_k141_389323_length_1379_cov_6.0000	RS_12_sbin_30_k141_389323_length_1379_cov_6.0000_2	SoFic	SoFic	SoFic	RS_12_sbin_30_k141_389323_length_1379_cov_6.0000_SoFic_994
RS_12_sbin_36	RS_12_sbin_36_k141_1037945_length_11781_cov_29.4063	RS_12_sbin_36_k141_1037945_length_11781_cov_29.4063_1	SoFic	SoFic	SoFic	RS_12_sbin_36_k141_1037945_length_11781_cov_29.4063_SoFic_995
RS_12_sbin_38	RS_12_sbin_38_k141_2094384_length_74365_cov_28.9987	RS_12_sbin_38_k141_2094384_length_74365_cov_28.9987_3	SoFic	SoFic	SoFic	RS_12_sbin_38_k141_2094384_length_74365_cov_28.9987_SoFic_996
RS_12_sbin_38	RS_12_sbin_38_k141_2979266_length_35128_cov_33.7365	RS_12_sbin_38_k141_2979266_length_35128_cov_33.7365_28	SoFic	SoFic	SoFic	RS_12_sbin_38_k141_2979266_length_35128_cov_33.7365_SoFic_997
RS_12_sbin_40	RS_12_sbin_40_k141_123515_length_12364_cov_58.7303	RS_12_sbin_40_k141_123515_length_12364_cov_58.7303_1	SoFic	SoFic	SoFic	RS_12_sbin_40_k141_123515_length_12364_cov_58.7303_SoFic_998
RS_12_sbin_40	RS_12_sbin_40_k141_1652961_length_2917_cov_44.4625	RS_12_sbin_40_k141_1652961_length_2917_cov_44.4625_1	SoFic	SoFic	SoFic	RS_12_sbin_40_k141_1652961_length_2917_cov_44.4625_SoFic_999
RS_12_sbin_42	RS_12_sbin_42_k141_155974_length_6001_cov_54.9241	RS_12_sbin_42_k141_155974_length_6001_cov_54.9241_5	SoFic	SoFic	SoFic	RS_12_sbin_42_k141_155974_length_6001_cov_54.9241_SoFic_1000
RS_12_sbin_42	RS_12_sbin_42_k141_1943189_length_14297_cov_37.0911	RS_12_sbin_42_k141_1943189_length_14297_cov_37.0911_10	SoFic	SoFic	SoFic	RS_12_sbin_42_k141_1943189_length_14297_cov_37.0911_SoFic_1001
RS_12_sbin_46	RS_12_sbin_46_k141_311467_length_47060_cov_24.0030	RS_12_sbin_46_k141_311467_length_47060_cov_24.0030_39	SoFic	SoFic	SoFic	RS_12_sbin_46_k141_311467_length_47060_cov_24.0030_SoFic_445
RS_12_sbin_4	RS_12_sbin_4_k141_536865_length_10634_cov_21.0000	RS_12_sbin_4_k141_536865_length_10634_cov_21.0000_7	SoFic	SoFic	SoFic	RS_12_sbin_4_k141_536865_length_10634_cov_21.0000_SoFic_1002
RS_12_sbin_56	RS_12_sbin_56_k141_2530087_length_14569_cov_27.7138	RS_12_sbin_56_k141_2530087_length_14569_cov_27.7138_13	SoFic	SoFic	SoFic	RS_12_sbin_56_k141_2530087_length_14569_cov_27.7138_SoFic_1003
RS_12_sbin_56	RS_12_sbin_56_k141_2710273_length_6921_cov_19.0235	RS_12_sbin_56_k141_2710273_length_6921_cov_19.0235_1	SoFic	SoFic	SoFic	RS_12_sbin_56_k141_2710273_length_6921_cov_19.0235_SoFic_1004
RS_12_sbin_76	RS_12_sbin_76_k141_2817510_length_9971_cov_14.0000	RS_12_sbin_76_k141_2817510_length_9971_cov_14.0000_4	SoFic	SoFic	SoFic	RS_12_sbin_76_k141_2817510_length_9971_cov_14.0000_SoFic_1005
RS_12_sbin_83	RS_12_sbin_83_k141_1443787_length_59429_cov_79.9374	RS_12_sbin_83_k141_1443787_length_59429_cov_79.9374_66	SoFic	SoFic	SoFic	RS_12_sbin_83_k141_1443787_length_59429_cov_79.9374_SoFic_1006
RS_12_sbin_91	RS_12_sbin_91_k141_2754762_length_4008_cov_12.0000	RS_12_sbin_91_k141_2754762_length_4008_cov_12.0000_2	SoFic	SoFic	SoFic	RS_12_sbin_91_k141_2754762_length_4008_cov_12.0000_SoFic_1007
RS_12_sbin_95	RS_12_sbin_95_k141_299052_length_5548_cov_13.0000	RS_12_sbin_95_k141_299052_length_5548_cov_13.0000_3	SoFic	SoFic	SoFic	RS_12_sbin_95_k141_299052_length_5548_cov_13.0000_SoFic_1008
RS_13_sbin_22	RS_13_sbin_22_k141_1001111_length_19643_cov_39.1529	RS_13_sbin_22_k141_1001111_length_19643_cov_39.1529_15	SoFic	SoFic	SoFic	RS_13_sbin_22_k141_1001111_length_19643_cov_39.1529_SoFic_1009
RS_13_sbin_34	RS_13_sbin_34_k141_3446699_length_17173_cov_18.0006	RS_13_sbin_34_k141_3446699_length_17173_cov_18.0006_15	SoFic	SoFic	SoFic	RS_13_sbin_34_k141_3446699_length_17173_cov_18.0006_SoFic_1010
RS_13_sbin_52	RS_13_sbin_52_k141_2790211_length_15879_cov_35.6073	RS_13_sbin_52_k141_2790211_length_15879_cov_35.6073_5	SoFic	SoFic	SoFic	RS_13_sbin_52_k141_2790211_length_15879_cov_35.6073_SoFic_1011
RS_13_sbin_53	RS_13_sbin_53_k141_2043102_length_69654_cov_23.6199	RS_13_sbin_53_k141_2043102_length_69654_cov_23.6199_51	SoFic	SoFic	SoFic	RS_13_sbin_53_k141_2043102_length_69654_cov_23.6199_SoFic_1012
RS_13_sbin_69	RS_13_sbin_69_k141_2359049_length_5496_cov_21.0000	RS_13_sbin_69_k141_2359049_length_5496_cov_21.0000_3	SoFic	SoFic	SoFic	RS_13_sbin_69_k141_2359049_length_5496_cov_21.0000_SoFic_1013
RS_13_sbin_72	RS_13_sbin_72_k141_3143743_length_14559_cov_16.0000	RS_13_sbin_72_k141_3143743_length_14559_cov_16.0000_3	SoFic	SoFic	SoFic	RS_13_sbin_72_k141_3143743_length_14559_cov_16.0000_SoFic_1014
RS_13_sbin_77	RS_13_sbin_77_k141_888942_length_16030_cov_53.7323	RS_13_sbin_77_k141_888942_length_16030_cov_53.7323_4	SoFic	SoFic	SoFic	RS_13_sbin_77_k141_888942_length_16030_cov_53.7323_SoFic_1015
RS_13_sbin_7	RS_13_sbin_7_k141_1706653_length_7541_cov_35.9447	RS_13_sbin_7_k141_1706653_length_7541_cov_35.9447_4	SoFic	SoFic	SoFic	RS_13_sbin_7_k141_1706653_length_7541_cov_35.9447_SoFic_1016
RS_14_sbin_27	RS_14_sbin_27_k141_110903_length_67699_cov_50.5421	RS_14_sbin_27_k141_110903_length_67699_cov_50.5421_44	SoFic	SoFic	SoFic	RS_14_sbin_27_k141_110903_length_67699_cov_50.5421_SoFic_513
RS_15_sbin_12	RS_15_sbin_12_k141_764027_length_13075_cov_77.0553	RS_15_sbin_12_k141_764027_length_13075_cov_77.0553_10	SoFic	SoFic	SoFic	RS_15_sbin_12_k141_764027_length_13075_cov_77.0553_SoFic_1017
RS_15_sbin_26	RS_15_sbin_26_k141_1488996_length_5927_cov_33.9082	RS_15_sbin_26_k141_1488996_length_5927_cov_33.9082_4	SoFic	SoFic	SoFic	RS_15_sbin_26_k141_1488996_length_5927_cov_33.9082_SoFic_1018
RS_16_sbin_26	RS_16_sbin_26_k141_881929_length_2745_cov_7.0000	RS_16_sbin_26_k141_881929_length_2745_cov_7.0000_1	SoFic	SoFic	SoFic	RS_16_sbin_26_k141_881929_length_2745_cov_7.0000_SoFic_1019
RS_16_sbin_34	RS_16_sbin_34_k141_856505_length_2478_cov_12.0000	RS_16_sbin_34_k141_856505_length_2478_cov_12.0000_2	SoFic	SoFic	SoFic	RS_16_sbin_34_k141_856505_length_2478_cov_12.0000_SoFic_1020
RS_16_sbin_3	RS_16_sbin_3_k141_429782_length_26508_cov_95.5567	RS_16_sbin_3_k141_429782_length_26508_cov_95.5567_17	SoFic	SoFic	SoFic	RS_16_sbin_3_k141_429782_length_26508_cov_95.5567_SoFic_1021
RS_16_sbin_46	RS_16_sbin_46_k141_811352_length_2626_cov_59.2402	RS_16_sbin_46_k141_811352_length_2626_cov_59.2402_1	SoFic	SoFic	SoFic	RS_16_sbin_46_k141_811352_length_2626_cov_59.2402_SoFic_1022
RS_16_sbin_52	RS_16_sbin_52_k141_274002_length_4309_cov_6.0000	RS_16_sbin_52_k141_274002_length_4309_cov_6.0000_2	SoFic	SoFic	SoFic	RS_16_sbin_52_k141_274002_length_4309_cov_6.0000_SoFic_1023
RS_17_sbin_16	RS_17_sbin_16_k141_1194543_length_1702_cov_64.1127	RS_17_sbin_16_k141_1194543_length_1702_cov_64.1127_1	SoFic	SoFic	SoFic	RS_17_sbin_16_k141_1194543_length_1702_cov_64.1127_SoFic_1024
RS_17_sbin_35	RS_17_sbin_35_k141_2543603_length_33978_cov_52.7992	RS_17_sbin_35_k141_2543603_length_33978_cov_52.7992_7	SoFic	SoFic	SoFic	RS_17_sbin_35_k141_2543603_length_33978_cov_52.7992_SoFic_1025
RS_17_sbin_37	RS_17_sbin_37_k141_401809_length_76691_cov_205.4024	RS_17_sbin_37_k141_401809_length_76691_cov_205.4024_30	SoFic	SoFic	SoFic	RS_17_sbin_37_k141_401809_length_76691_cov_205.4024_SoFic_1026
RS_17_sbin_37	RS_17_sbin_37_k141_408916_length_47320_cov_205.3677	RS_17_sbin_37_k141_408916_length_47320_cov_205.3677_7	SoFic	SoFic	SoFic	RS_17_sbin_37_k141_408916_length_47320_cov_205.3677_SoFic_515
RS_17_sbin_37	RS_17_sbin_37_k141_636375_length_38531_cov_211.7610	RS_17_sbin_37_k141_636375_length_38531_cov_211.7610_19	SoFic	SoFic	SoFic	RS_17_sbin_37_k141_636375_length_38531_cov_211.7610_SoFic_1027
RS_17_sbin_43	RS_17_sbin_43_k141_504470_length_4655_cov_59.0000	RS_17_sbin_43_k141_504470_length_4655_cov_59.0000_3	SoFic	SoFic	SoFic	RS_17_sbin_43_k141_504470_length_4655_cov_59.0000_SoFic_1028
RS_17_sbin_48	RS_17_sbin_48_k141_1861713_length_10653_cov_32.7756	RS_17_sbin_48_k141_1861713_length_10653_cov_32.7756_4	SoFic	SoFic	SoFic	RS_17_sbin_48_k141_1861713_length_10653_cov_32.7756_SoFic_1029
RS_17_sbin_50	RS_17_sbin_50_k141_1118370_length_1642_cov_35.0000	RS_17_sbin_50_k141_1118370_length_1642_cov_35.0000_1	SoFic	SoFic	SoFic	RS_17_sbin_50_k141_1118370_length_1642_cov_35.0000_SoFic_1030
RS_17_sbin_63	RS_17_sbin_63_k141_2015313_length_1752_cov_60.0000	RS_17_sbin_63_k141_2015313_length_1752_cov_60.0000_1	SoFic	SoFic	SoFic	RS_17_sbin_63_k141_2015313_length_1752_cov_60.0000_SoFic_1031
RS_18_sbin_23	RS_18_sbin_23_k141_1814037_length_11750_cov_38.0000	RS_18_sbin_23_k141_1814037_length_11750_cov_38.0000_5	SoFic	SoFic	SoFic	RS_18_sbin_23_k141_1814037_length_11750_cov_38.0000_SoFic_1032
RS_18_sbin_23	RS_18_sbin_23_k141_2542980_length_6848_cov_20.0000	RS_18_sbin_23_k141_2542980_length_6848_cov_20.0000_2	SoFic	SoFic	SoFic	RS_18_sbin_23_k141_2542980_length_6848_cov_20.0000_SoFic_1033
RS_18_sbin_34	RS_18_sbin_34_k141_1032476_length_14642_cov_19.0000	RS_18_sbin_34_k141_1032476_length_14642_cov_19.0000_6	SoFic	SoFic	SoFic	RS_18_sbin_34_k141_1032476_length_14642_cov_19.0000_SoFic_1034
RS_18_sbin_44	RS_18_sbin_44_k141_1951129_length_7409_cov_16.0000	RS_18_sbin_44_k141_1951129_length_7409_cov_16.0000_5	SoFic	SoFic	SoFic	RS_18_sbin_44_k141_1951129_length_7409_cov_16.0000_SoFic_1035
RS_18_sbin_51	RS_18_sbin_51_k141_2634242_length_20459_cov_45.5511	RS_18_sbin_51_k141_2634242_length_20459_cov_45.5511_4	SoFic	SoFic	SoFic	RS_18_sbin_51_k141_2634242_length_20459_cov_45.5511_SoFic_1036
RS_18_sbin_63	RS_18_sbin_63_k141_2716218_length_5794_cov_38.0000	RS_18_sbin_63_k141_2716218_length_5794_cov_38.0000_2	SoFic	SoFic	SoFic	RS_18_sbin_63_k141_2716218_length_5794_cov_38.0000_SoFic_1037
RS_19_sbin_13	RS_19_sbin_13_k141_1497699_length_66823_cov_33.4114	RS_19_sbin_13_k141_1497699_length_66823_cov_33.4114_60	SoFic	SoFic	SoFic	RS_19_sbin_13_k141_1497699_length_66823_cov_33.4114_SoFic_1038
RS_19_sbin_45	RS_19_sbin_45_k141_472963_length_7110_cov_49.0000	RS_19_sbin_45_k141_472963_length_7110_cov_49.0000_2	SoFic	SoFic	SoFic	RS_19_sbin_45_k141_472963_length_7110_cov_49.0000_SoFic_1039
RS_19_sbin_65	RS_19_sbin_65_k141_717151_length_3542_cov_20.0000	RS_19_sbin_65_k141_717151_length_3542_cov_20.0000_1	SoFic	SoFic	SoFic	RS_19_sbin_65_k141_717151_length_3542_cov_20.0000_SoFic_1040
RS_1_sbin_26	RS_1_sbin_26_k141_1554934_length_5623_cov_7.9704	RS_1_sbin_26_k141_1554934_length_5623_cov_7.9704_3	SoFic	SoFic	SoFic	RS_1_sbin_26_k141_1554934_length_5623_cov_7.9704_SoFic_1041
RS_1_sbin_35	RS_1_sbin_35_k141_4018031_length_10080_cov_9.0000	RS_1_sbin_35_k141_4018031_length_10080_cov_9.0000_6	SoFic	SoFic	SoFic	RS_1_sbin_35_k141_4018031_length_10080_cov_9.0000_SoFic_1042
RS_1_sbin_47	RS_1_sbin_47_k141_2984769_length_10971_cov_34.9049	RS_1_sbin_47_k141_2984769_length_10971_cov_34.9049_3	SoFic	SoFic	SoFic	RS_1_sbin_47_k141_2984769_length_10971_cov_34.9049_SoFic_1043
RS_1_sbin_50	RS_1_sbin_50_k141_3864207_length_22719_cov_10.9864	RS_1_sbin_50_k141_3864207_length_22719_cov_10.9864_12	SoFic	SoFic	SoFic	RS_1_sbin_50_k141_3864207_length_22719_cov_10.9864_SoFic_1044
RS_1_sbin_55	RS_1_sbin_55_k141_3270929_length_9137_cov_29.5838	RS_1_sbin_55_k141_3270929_length_9137_cov_29.5838_5	SoFic	SoFic	SoFic	RS_1_sbin_55_k141_3270929_length_9137_cov_29.5838_SoFic_1045
RS_1_sbin_58	RS_1_sbin_58_k141_4808742_length_13298_cov_18.7226	RS_1_sbin_58_k141_4808742_length_13298_cov_18.7226_9	SoFic	SoFic	SoFic	RS_1_sbin_58_k141_4808742_length_13298_cov_18.7226_SoFic_1046
RS_1_sbin_60	RS_1_sbin_60_k141_2344038_length_3521_cov_19.0068	RS_1_sbin_60_k141_2344038_length_3521_cov_19.0068_2	SoFic	SoFic	SoFic	RS_1_sbin_60_k141_2344038_length_3521_cov_19.0068_SoFic_1047
RS_1_sbin_60	RS_1_sbin_60_k141_762295_length_6650_cov_47.2328	RS_1_sbin_60_k141_762295_length_6650_cov_47.2328_2	SoFic	SoFic	SoFic	RS_1_sbin_60_k141_762295_length_6650_cov_47.2328_SoFic_1048
RS_1_sbin_80	RS_1_sbin_80_k141_3281851_length_4221_cov_7.0000	RS_1_sbin_80_k141_3281851_length_4221_cov_7.0000_4	SoFic	SoFic	SoFic	RS_1_sbin_80_k141_3281851_length_4221_cov_7.0000_SoFic_1049
RS_2_sbin_37	RS_2_sbin_37_k141_2956691_length_5954_cov_18.3714	RS_2_sbin_37_k141_2956691_length_5954_cov_18.3714_1	SoFic	SoFic	SoFic	RS_2_sbin_37_k141_2956691_length_5954_cov_18.3714_SoFic_1050
RS_2_sbin_37	RS_2_sbin_37_k141_933255_length_6275_cov_17.0052	RS_2_sbin_37_k141_933255_length_6275_cov_17.0052_3	SoFic	SoFic	SoFic	RS_2_sbin_37_k141_933255_length_6275_cov_17.0052_SoFic_1051
RS_2_sbin_38	RS_2_sbin_38_k141_3443109_length_49640_cov_26.3066	RS_2_sbin_38_k141_3443109_length_49640_cov_26.3066_36	SoFic	SoFic	SoFic	RS_2_sbin_38_k141_3443109_length_49640_cov_26.3066_SoFic_516
RS_2_sbin_38	RS_2_sbin_38_k141_4489875_length_44390_cov_22.5214	RS_2_sbin_38_k141_4489875_length_44390_cov_22.5214_6	SoFic	SoFic	SoFic	RS_2_sbin_38_k141_4489875_length_44390_cov_22.5214_SoFic_1052
RS_2_sbin_43	RS_2_sbin_43_k141_1611301_length_109726_cov_23.1136	RS_2_sbin_43_k141_1611301_length_109726_cov_23.1136_47	SoFic	SoFic	SoFic	RS_2_sbin_43_k141_1611301_length_109726_cov_23.1136_SoFic_1053
RS_2_sbin_48	RS_2_sbin_48_k141_751726_length_4379_cov_15.3403	RS_2_sbin_48_k141_751726_length_4379_cov_15.3403_2	SoFic	SoFic	SoFic	RS_2_sbin_48_k141_751726_length_4379_cov_15.3403_SoFic_1054
RS_2_sbin_60	RS_2_sbin_60_k141_4472187_length_7374_cov_22.1436	RS_2_sbin_60_k141_4472187_length_7374_cov_22.1436_6	SoFic	SoFic	SoFic	RS_2_sbin_60_k141_4472187_length_7374_cov_22.1436_SoFic_1055
RS_2_sbin_9	RS_2_sbin_9_k141_2431757_length_134893_cov_36.1185	RS_2_sbin_9_k141_2431757_length_134893_cov_36.1185_30	SoFic	SoFic	SoFic	RS_2_sbin_9_k141_2431757_length_134893_cov_36.1185_SoFic_1056
RS_3_sbin_1	RS_3_sbin_1_k141_3552442_length_2633_cov_5.0000	RS_3_sbin_1_k141_3552442_length_2633_cov_5.0000_2	SoFic	SoFic	SoFic	RS_3_sbin_1_k141_3552442_length_2633_cov_5.0000_SoFic_1057
RS_3_sbin_21	RS_3_sbin_21_k141_2490008_length_5508_cov_9.0112	RS_3_sbin_21_k141_2490008_length_5508_cov_9.0112_3	SoFic	SoFic	SoFic	RS_3_sbin_21_k141_2490008_length_5508_cov_9.0112_SoFic_1058
RS_3_sbin_21	RS_3_sbin_21_k141_501546_length_23332_cov_17.8292	RS_3_sbin_21_k141_501546_length_23332_cov_17.8292_10	SoFic	SoFic	SoFic	RS_3_sbin_21_k141_501546_length_23332_cov_17.8292_SoFic_1059
RS_3_sbin_72	RS_3_sbin_72_k141_2541878_length_67905_cov_29.2913	RS_3_sbin_72_k141_2541878_length_67905_cov_29.2913_30	SoFic	SoFic	SoFic	RS_3_sbin_72_k141_2541878_length_67905_cov_29.2913_SoFic_1060
RS_3_sbin_80	RS_3_sbin_80_k141_3133558_length_5623_cov_13.9478	RS_3_sbin_80_k141_3133558_length_5623_cov_13.9478_5	SoFic	SoFic	SoFic	RS_3_sbin_80_k141_3133558_length_5623_cov_13.9478_SoFic_1061
RS_3_sbin_82	RS_3_sbin_82_k141_4222402_length_11341_cov_7.9094	RS_3_sbin_82_k141_4222402_length_11341_cov_7.9094_9	SoFic	SoFic	SoFic	RS_3_sbin_82_k141_4222402_length_11341_cov_7.9094_SoFic_1062
RS_4_sbin_20	RS_4_sbin_20_k141_2767390_length_11360_cov_12.1717	RS_4_sbin_20_k141_2767390_length_11360_cov_12.1717_4	SoFic	SoFic	SoFic	RS_4_sbin_20_k141_2767390_length_11360_cov_12.1717_SoFic_1063
RS_4_sbin_55	RS_4_sbin_55_k141_2623507_length_4746_cov_8.0000	RS_4_sbin_55_k141_2623507_length_4746_cov_8.0000_4	SoFic	SoFic	SoFic	RS_4_sbin_55_k141_2623507_length_4746_cov_8.0000_SoFic_1064
RS_5_sbin_60	RS_5_sbin_60_k141_1039143_length_8962_cov_21.9999	RS_5_sbin_60_k141_1039143_length_8962_cov_21.9999_3	SoFic	SoFic	SoFic	RS_5_sbin_60_k141_1039143_length_8962_cov_21.9999_SoFic_1065
RS_6_sbin_27	RS_6_sbin_27_k141_3091191_length_4612_cov_8.0000	RS_6_sbin_27_k141_3091191_length_4612_cov_8.0000_5	SoFic	SoFic	SoFic	RS_6_sbin_27_k141_3091191_length_4612_cov_8.0000_SoFic_1066
RS_6_sbin_32	RS_6_sbin_32_k141_6027605_length_2642_cov_15.0000	RS_6_sbin_32_k141_6027605_length_2642_cov_15.0000_3	SoFic	SoFic	SoFic	RS_6_sbin_32_k141_6027605_length_2642_cov_15.0000_SoFic_1067
RS_6_sbin_76	RS_6_sbin_76_k141_4847605_length_4351_cov_12.0000	RS_6_sbin_76_k141_4847605_length_4351_cov_12.0000_2	SoFic	SoFic	SoFic	RS_6_sbin_76_k141_4847605_length_4351_cov_12.0000_SoFic_1068
RS_6_sbin_76	RS_6_sbin_76_k141_5441753_length_4709_cov_8.0000	RS_6_sbin_76_k141_5441753_length_4709_cov_8.0000_2	SoFic	SoFic	SoFic	RS_6_sbin_76_k141_5441753_length_4709_cov_8.0000_SoFic_1069
RS_6_sbin_84	RS_6_sbin_84_k141_2328582_length_7216_cov_15.0000	RS_6_sbin_84_k141_2328582_length_7216_cov_15.0000_4	SoFic	SoFic	SoFic	RS_6_sbin_84_k141_2328582_length_7216_cov_15.0000_SoFic_1070
RS_6_sbin_89	RS_6_sbin_89_k141_44389_length_8957_cov_7.0000	RS_6_sbin_89_k141_44389_length_8957_cov_7.0000_4	SoFic	SoFic	SoFic	RS_6_sbin_89_k141_44389_length_8957_cov_7.0000_SoFic_1071
RS_7_sbin_102	RS_7_sbin_102_k141_3464104_length_7830_cov_11.6776	RS_7_sbin_102_k141_3464104_length_7830_cov_11.6776_3	SoFic	SoFic	SoFic	RS_7_sbin_102_k141_3464104_length_7830_cov_11.6776_SoFic_1072
RS_7_sbin_102	RS_7_sbin_102_k141_5652126_length_4553_cov_9.0000	RS_7_sbin_102_k141_5652126_length_4553_cov_9.0000_3	SoFic	SoFic	SoFic	RS_7_sbin_102_k141_5652126_length_4553_cov_9.0000_SoFic_1073
RS_7_sbin_109	RS_7_sbin_109_k141_2748094_length_6529_cov_9.0000	RS_7_sbin_109_k141_2748094_length_6529_cov_9.0000_5	SoFic	SoFic	SoFic	RS_7_sbin_109_k141_2748094_length_6529_cov_9.0000_SoFic_1074
RS_7_sbin_119	RS_7_sbin_119_k141_4498818_length_7465_cov_11.9989	RS_7_sbin_119_k141_4498818_length_7465_cov_11.9989_6	SoFic	SoFic	SoFic	RS_7_sbin_119_k141_4498818_length_7465_cov_11.9989_SoFic_1075
RS_7_sbin_1	RS_7_sbin_1_k141_2171663_length_11561_cov_23.4151	RS_7_sbin_1_k141_2171663_length_11561_cov_23.4151_11	SoFic	SoFic	SoFic	RS_7_sbin_1_k141_2171663_length_11561_cov_23.4151_SoFic_1076
RS_7_sbin_22	RS_7_sbin_22_k141_1114647_length_30074_cov_10.9982	RS_7_sbin_22_k141_1114647_length_30074_cov_10.9982_1	SoFic	SoFic	SoFic	RS_7_sbin_22_k141_1114647_length_30074_cov_10.9982_SoFic_687
RS_7_sbin_23	RS_7_sbin_23_k141_5353730_length_44900_cov_13.0171	RS_7_sbin_23_k141_5353730_length_44900_cov_13.0171_8	SoFic	SoFic	SoFic	RS_7_sbin_23_k141_5353730_length_44900_cov_13.0171_SoFic_1077
RS_7_sbin_23	RS_7_sbin_23_k141_6261750_length_60995_cov_12.0317	RS_7_sbin_23_k141_6261750_length_60995_cov_12.0317_18	SoFic	SoFic	SoFic	RS_7_sbin_23_k141_6261750_length_60995_cov_12.0317_SoFic_1078
RS_7_sbin_65	RS_7_sbin_65_k141_472593_length_222016_cov_17.1906	RS_7_sbin_65_k141_472593_length_222016_cov_17.1906_119	SoFic	SoFic	SoFic	RS_7_sbin_65_k141_472593_length_222016_cov_17.1906_SoFic_1079
RS_7_sbin_6	RS_7_sbin_6_k141_2575837_length_2457_cov_6.0000	RS_7_sbin_6_k141_2575837_length_2457_cov_6.0000_1	SoFic	SoFic	SoFic	RS_7_sbin_6_k141_2575837_length_2457_cov_6.0000_SoFic_1080
RS_7_sbin_78	RS_7_sbin_78_k141_1435302_length_101061_cov_27.8378	RS_7_sbin_78_k141_1435302_length_101061_cov_27.8378_1	SoFic	SoFic	SoFic	RS_7_sbin_78_k141_1435302_length_101061_cov_27.8378_SoFic_1081
RS_7_sbin_82	RS_7_sbin_82_k141_5706108_length_6208_cov_57.3908	RS_7_sbin_82_k141_5706108_length_6208_cov_57.3908_5	SoFic	SoFic	SoFic	RS_7_sbin_82_k141_5706108_length_6208_cov_57.3908_SoFic_1082
RS_7_sbin_86	RS_7_sbin_86_k141_4968377_length_297797_cov_18.0579	RS_7_sbin_86_k141_4968377_length_297797_cov_18.0579_171	SoFic	SoFic	SoFic	RS_7_sbin_86_k141_4968377_length_297797_cov_18.0579_SoFic_412
RS_7_sbin_91	RS_7_sbin_91_k141_3532017_length_2991_cov_8.4730	RS_7_sbin_91_k141_3532017_length_2991_cov_8.4730_2	SoFic	SoFic	SoFic	RS_7_sbin_91_k141_3532017_length_2991_cov_8.4730_SoFic_1083
RS_7_sbin_93	RS_7_sbin_93_k141_3822758_length_10185_cov_8.0000	RS_7_sbin_93_k141_3822758_length_10185_cov_8.0000_6	SoFic	SoFic	SoFic	RS_7_sbin_93_k141_3822758_length_10185_cov_8.0000_SoFic_1084
RS_8_sbin_30	RS_8_sbin_30_k141_4341179_length_8806_cov_9.3017	RS_8_sbin_30_k141_4341179_length_8806_cov_9.3017_4	SoFic	SoFic	SoFic	RS_8_sbin_30_k141_4341179_length_8806_cov_9.3017_SoFic_1085
RS_8_sbin_3	RS_8_sbin_3_k141_2175166_length_7550_cov_15.0000	RS_8_sbin_3_k141_2175166_length_7550_cov_15.0000_5	SoFic	SoFic	SoFic	RS_8_sbin_3_k141_2175166_length_7550_cov_15.0000_SoFic_1086
RS_8_sbin_43	RS_8_sbin_43_k141_3517726_length_16549_cov_17.0412	RS_8_sbin_43_k141_3517726_length_16549_cov_17.0412_4	SoFic	SoFic	SoFic	RS_8_sbin_43_k141_3517726_length_16549_cov_17.0412_SoFic_1087
RS_8_sbin_58	RS_8_sbin_58_k141_1850580_length_3427_cov_9.0000	RS_8_sbin_58_k141_1850580_length_3427_cov_9.0000_2	SoFic	SoFic	SoFic	RS_8_sbin_58_k141_1850580_length_3427_cov_9.0000_SoFic_1088
RS_8_sbin_60	RS_8_sbin_60_k141_4876138_length_2605_cov_7.0000	RS_8_sbin_60_k141_4876138_length_2605_cov_7.0000_1	SoFic	SoFic	SoFic	RS_8_sbin_60_k141_4876138_length_2605_cov_7.0000_SoFic_1089
RS_9_sbin_10	RS_9_sbin_10_k141_6447209_length_7747_cov_9.0000	RS_9_sbin_10_k141_6447209_length_7747_cov_9.0000_2	SoFic	SoFic	SoFic	RS_9_sbin_10_k141_6447209_length_7747_cov_9.0000_SoFic_1090
RS_9_sbin_27	RS_9_sbin_27_k141_2391259_length_3292_cov_10.8381	RS_9_sbin_27_k141_2391259_length_3292_cov_10.8381_2	SoFic	SoFic	SoFic	RS_9_sbin_27_k141_2391259_length_3292_cov_10.8381_SoFic_1091
RS_mbin_104	RS_mbin_104_k141_4905484_length_71256_cov_17.3336	RS_mbin_104_k141_4905484_length_71256_cov_17.3336_1	SoFic	SoFic	SoFic	RS_mbin_104_k141_4905484_length_71256_cov_17.3336_SoFic_1092
RS_mbin_150	RS_mbin_150_k141_85434_length_35598_cov_36.8993	RS_mbin_150_k141_85434_length_35598_cov_36.8993_17	SoFic	SoFic	SoFic	RS_mbin_150_k141_85434_length_35598_cov_36.8993_SoFic_1093
RS_mbin_156	RS_mbin_156_k141_1541998_length_68832_cov_13.6224	RS_mbin_156_k141_1541998_length_68832_cov_13.6224_53	SoFic	SoFic	SoFic	RS_mbin_156_k141_1541998_length_68832_cov_13.6224_SoFic_484
RS_mbin_174	RS_mbin_174_k141_5892371_length_8363_cov_10.4882	RS_mbin_174_k141_5892371_length_8363_cov_10.4882_5	SoFic	SoFic	SoFic	RS_mbin_174_k141_5892371_length_8363_cov_10.4882_SoFic_1094
RS_mbin_214	RS_mbin_214_k141_5060700_length_8100_cov_11.4697	RS_mbin_214_k141_5060700_length_8100_cov_11.4697_4	SoFic	SoFic	SoFic	RS_mbin_214_k141_5060700_length_8100_cov_11.4697_SoFic_1095
RS_mbin_222	RS_mbin_222_k141_428260_length_5750_cov_12.7133	RS_mbin_222_k141_428260_length_5750_cov_12.7133_5	SoFic	SoFic	SoFic	RS_mbin_222_k141_428260_length_5750_cov_12.7133_SoFic_1096
RS_mbin_248	RS_mbin_248_k141_2842945_length_44843_cov_14.9013	RS_mbin_248_k141_2842945_length_44843_cov_14.9013_40	SoFic	SoFic	SoFic	RS_mbin_248_k141_2842945_length_44843_cov_14.9013_SoFic_501
RS_mbin_251	RS_mbin_251_k141_650302_length_3158_cov_24.0000	RS_mbin_251_k141_650302_length_3158_cov_24.0000_2	SoFic	SoFic	SoFic	RS_mbin_251_k141_650302_length_3158_cov_24.0000_SoFic_1097
RS_mbin_266	RS_mbin_266_k141_1338781_length_15851_cov_11.0000	RS_mbin_266_k141_1338781_length_15851_cov_11.0000_2	SoFic	SoFic	SoFic	RS_mbin_266_k141_1338781_length_15851_cov_11.0000_SoFic_1098
RS_mbin_26	RS_mbin_26_k141_482434_length_7114_cov_15.0000	RS_mbin_26_k141_482434_length_7114_cov_15.0000_4	SoFic	SoFic	SoFic	RS_mbin_26_k141_482434_length_7114_cov_15.0000_SoFic_1099
RS_mbin_292	RS_mbin_292_k141_52602_length_7238_cov_10.0000	RS_mbin_292_k141_52602_length_7238_cov_10.0000_1	SoFic	SoFic	SoFic	RS_mbin_292_k141_52602_length_7238_cov_10.0000_SoFic_1100
RS_mbin_311	RS_mbin_311_k141_1427929_length_14915_cov_16.0240	RS_mbin_311_k141_1427929_length_14915_cov_16.0240_8	SoFic	SoFic	SoFic	RS_mbin_311_k141_1427929_length_14915_cov_16.0240_SoFic_1101
RS_mbin_311	RS_mbin_311_k141_646898_length_34596_cov_13.1087	RS_mbin_311_k141_646898_length_34596_cov_13.1087_23	SoFic	SoFic	SoFic	RS_mbin_311_k141_646898_length_34596_cov_13.1087_SoFic_1102
RS_mbin_328	RS_mbin_328_k141_892513_length_98058_cov_15.0000	RS_mbin_328_k141_892513_length_98058_cov_15.0000_70	SoFic	SoFic	SoFic	RS_mbin_328_k141_892513_length_98058_cov_15.0000_SoFic_509
RS_mbin_368	RS_mbin_368_k141_4828472_length_7207_cov_7.4165	RS_mbin_368_k141_4828472_length_7207_cov_7.4165_4	SoFic	SoFic	SoFic	RS_mbin_368_k141_4828472_length_7207_cov_7.4165_SoFic_1103
RS_mbin_386	RS_mbin_386_k141_3567459_length_2600_cov_7.5417	RS_mbin_386_k141_3567459_length_2600_cov_7.5417_2	SoFic	SoFic	SoFic	RS_mbin_386_k141_3567459_length_2600_cov_7.5417_SoFic_1104
RS_mbin_386	RS_mbin_386_k141_3744266_length_2852_cov_6.0000	RS_mbin_386_k141_3744266_length_2852_cov_6.0000_2	SoFic	SoFic	SoFic	RS_mbin_386_k141_3744266_length_2852_cov_6.0000_SoFic_1105
RS_mbin_408	RS_mbin_408_k141_3001662_length_11834_cov_17.8280	RS_mbin_408_k141_3001662_length_11834_cov_17.8280_9	SoFic	SoFic	SoFic	RS_mbin_408_k141_3001662_length_11834_cov_17.8280_SoFic_1106
RS_mbin_456	RS_mbin_456_k141_4279383_length_13169_cov_11.3510	RS_mbin_456_k141_4279383_length_13169_cov_11.3510_6	SoFic	SoFic	SoFic	RS_mbin_456_k141_4279383_length_13169_cov_11.3510_SoFic_1107
RS_mbin_469	RS_mbin_469_k141_86128_length_4716_cov_9.0000	RS_mbin_469_k141_86128_length_4716_cov_9.0000_5	SoFic	SoFic	SoFic	RS_mbin_469_k141_86128_length_4716_cov_9.0000_SoFic_1108
RS_mbin_493	RS_mbin_493_k141_1463264_length_40238_cov_11.0000	RS_mbin_493_k141_1463264_length_40238_cov_11.0000_33	SoFic	SoFic	SoFic	RS_mbin_493_k141_1463264_length_40238_cov_11.0000_SoFic_1109
RS_mbin_496	RS_mbin_496_k141_781870_length_36877_cov_31.1587	RS_mbin_496_k141_781870_length_36877_cov_31.1587_18	SoFic	SoFic	SoFic	RS_mbin_496_k141_781870_length_36877_cov_31.1587_SoFic_1110
RS_mbin_505	RS_mbin_505_k141_3104026_length_8285_cov_8.0000	RS_mbin_505_k141_3104026_length_8285_cov_8.0000_5	SoFic	SoFic	SoFic	RS_mbin_505_k141_3104026_length_8285_cov_8.0000_SoFic_1111
RS_mbin_532	RS_mbin_532_k141_358400_length_33723_cov_13.0088	RS_mbin_532_k141_358400_length_33723_cov_13.0088_26	SoFic	SoFic	SoFic	RS_mbin_532_k141_358400_length_33723_cov_13.0088_SoFic_1112
RS_mbin_554	RS_mbin_554_k141_2075010_length_37558_cov_20.3060	RS_mbin_554_k141_2075010_length_37558_cov_20.3060_35	SoFic	SoFic	SoFic	RS_mbin_554_k141_2075010_length_37558_cov_20.3060_SoFic_1113
RS_mbin_556	RS_mbin_556_k141_1212175_length_13990_cov_22.0000	RS_mbin_556_k141_1212175_length_13990_cov_22.0000_3	SoFic	SoFic	SoFic	RS_mbin_556_k141_1212175_length_13990_cov_22.0000_SoFic_1114
RS_mbin_560	RS_mbin_560_k141_159600_length_25135_cov_53.6852	RS_mbin_560_k141_159600_length_25135_cov_53.6852_13	SoFic	SoFic	SoFic	RS_mbin_560_k141_159600_length_25135_cov_53.6852_SoFic_1115
RS_mbin_562	RS_mbin_562_k141_237400_length_7559_cov_16.4792	RS_mbin_562_k141_237400_length_7559_cov_16.4792_1	SoFic	SoFic	SoFic	RS_mbin_562_k141_237400_length_7559_cov_16.4792_SoFic_1116
RS_mbin_570	RS_mbin_570_k141_2250868_length_21695_cov_21.6360	RS_mbin_570_k141_2250868_length_21695_cov_21.6360_22	SoFic	SoFic	SoFic	RS_mbin_570_k141_2250868_length_21695_cov_21.6360_SoFic_1117
RS_mbin_584	RS_mbin_584_k141_1158343_length_5428_cov_12.4362	RS_mbin_584_k141_1158343_length_5428_cov_12.4362_5	SoFic	SoFic	SoFic	RS_mbin_584_k141_1158343_length_5428_cov_12.4362_SoFic_1118
RS_mbin_591	RS_mbin_591_k141_1816683_length_59108_cov_30.2276	RS_mbin_591_k141_1816683_length_59108_cov_30.2276_22	SoFic	SoFic	SoFic	RS_mbin_591_k141_1816683_length_59108_cov_30.2276_SoFic_1119
RS_mbin_600	RS_mbin_600_k141_342036_length_66010_cov_20.0292	RS_mbin_600_k141_342036_length_66010_cov_20.0292_42	SoFic	SoFic	SoFic	RS_mbin_600_k141_342036_length_66010_cov_20.0292_SoFic_1120
RS_mbin_69	RS_mbin_69_k141_3907028_length_8789_cov_19.0357	RS_mbin_69_k141_3907028_length_8789_cov_19.0357_5	SoFic	SoFic	SoFic	RS_mbin_69_k141_3907028_length_8789_cov_19.0357_SoFic_1121
RS_mbin_69	RS_mbin_69_k141_568188_length_14397_cov_17.9492	RS_mbin_69_k141_568188_length_14397_cov_17.9492_2	SoFic	SoFic	SoFic	RS_mbin_69_k141_568188_length_14397_cov_17.9492_SoFic_1122
RS_mbin_829	RS_mbin_829_k141_1242268_length_4267_cov_40.0000	RS_mbin_829_k141_1242268_length_4267_cov_40.0000_3	SoFic	SoFic	SoFic	RS_mbin_829_k141_1242268_length_4267_cov_40.0000_SoFic_1123
RS_mbin_852	RS_mbin_852_k141_1756256_length_6307_cov_24.0000	RS_mbin_852_k141_1756256_length_6307_cov_24.0000_7	SoFic	SoFic	SoFic	RS_mbin_852_k141_1756256_length_6307_cov_24.0000_SoFic_1124
RS_mbin_854	RS_mbin_854_k141_1272769_length_59123_cov_31.8996	RS_mbin_854_k141_1272769_length_59123_cov_31.8996_24	SoFic	SoFic	SoFic	RS_mbin_854_k141_1272769_length_59123_cov_31.8996_SoFic_518
RS_mbin_854	RS_mbin_854_k141_1302180_length_7480_cov_56.7177	RS_mbin_854_k141_1302180_length_7480_cov_56.7177_4	SoFic	SoFic	SoFic	RS_mbin_854_k141_1302180_length_7480_cov_56.7177_SoFic_1125
RS_mbin_872	RS_mbin_872_k141_3044379_length_17263_cov_24.9747	RS_mbin_872_k141_3044379_length_17263_cov_24.9747_8	SoFic	SoFic	SoFic	RS_mbin_872_k141_3044379_length_17263_cov_24.9747_SoFic_1126
S11_10_sbin_16	S11_10_sbin_16_k141_477125_length_3357_cov_6.0000	S11_10_sbin_16_k141_477125_length_3357_cov_6.0000_4	SoFic	SoFic	SoFic	S11_10_sbin_16_k141_477125_length_3357_cov_6.0000_SoFic_1127
S11_10_sbin_2	S11_10_sbin_2_k141_588484_length_6902_cov_18.4526	S11_10_sbin_2_k141_588484_length_6902_cov_18.4526_4	SoFic	SoFic	SoFic	S11_10_sbin_2_k141_588484_length_6902_cov_18.4526_SoFic_1128
S11_10_sbin_6	S11_10_sbin_6_k141_1365236_length_3888_cov_17.5898	S11_10_sbin_6_k141_1365236_length_3888_cov_17.5898_3	SoFic	SoFic	SoFic	S11_10_sbin_6_k141_1365236_length_3888_cov_17.5898_SoFic_1129
S11_10_sbin_6	S11_10_sbin_6_k141_147023_length_5687_cov_14.3054	S11_10_sbin_6_k141_147023_length_5687_cov_14.3054_1	SoFic	SoFic	SoFic	S11_10_sbin_6_k141_147023_length_5687_cov_14.3054_SoFic_1130
S11_11_sbin_2	S11_11_sbin_2_k141_337062_length_3170_cov_65.5279	S11_11_sbin_2_k141_337062_length_3170_cov_65.5279_5	SoFic	SoFic	SoFic	S11_11_sbin_2_k141_337062_length_3170_cov_65.5279_SoFic_1131
S11_12_sbin_10	S11_12_sbin_10_k141_74794_length_3159_cov_88.6289	S11_12_sbin_10_k141_74794_length_3159_cov_88.6289_4	SoFic	SoFic	SoFic	S11_12_sbin_10_k141_74794_length_3159_cov_88.6289_SoFic_1132
S11_13_sbin_19	S11_13_sbin_19_k141_708600_length_26603_cov_11.0000	S11_13_sbin_19_k141_708600_length_26603_cov_11.0000_13	SoFic	SoFic	SoFic	S11_13_sbin_19_k141_708600_length_26603_cov_11.0000_SoFic_1133
S11_13_sbin_24	S11_13_sbin_24_k141_1152437_length_144431_cov_33.7261	S11_13_sbin_24_k141_1152437_length_144431_cov_33.7261_5	SoFic	SoFic	SoFic	S11_13_sbin_24_k141_1152437_length_144431_cov_33.7261_SoFic_1134
S11_13_sbin_31	S11_13_sbin_31_k141_563845_length_2297_cov_4.0000	S11_13_sbin_31_k141_563845_length_2297_cov_4.0000_1	SoFic	SoFic	SoFic	S11_13_sbin_31_k141_563845_length_2297_cov_4.0000_SoFic_1135
S11_2_sbin_9	S11_2_sbin_9_k141_15875_length_2788_cov_9.5784	S11_2_sbin_9_k141_15875_length_2788_cov_9.5784_1	SoFic	SoFic	SoFic	S11_2_sbin_9_k141_15875_length_2788_cov_9.5784_SoFic_1136
S11_3_sbin_3	S11_3_sbin_3_k141_1643934_length_2472_cov_4.0000	S11_3_sbin_3_k141_1643934_length_2472_cov_4.0000_1	SoFic	SoFic	SoFic	S11_3_sbin_3_k141_1643934_length_2472_cov_4.0000_SoFic_1137
S11_3_sbin_42	S11_3_sbin_42_k141_2806553_length_6883_cov_56.6428	S11_3_sbin_42_k141_2806553_length_6883_cov_56.6428_4	SoFic	SoFic	SoFic	S11_3_sbin_42_k141_2806553_length_6883_cov_56.6428_SoFic_1138
S11_4_sbin_47	S11_4_sbin_47_k141_2550366_length_2886_cov_10.7982	S11_4_sbin_47_k141_2550366_length_2886_cov_10.7982_3	SoFic	SoFic	SoFic	S11_4_sbin_47_k141_2550366_length_2886_cov_10.7982_SoFic_1139
S11_5_sbin_14	S11_5_sbin_14_k141_662511_length_2289_cov_4.0000	S11_5_sbin_14_k141_662511_length_2289_cov_4.0000_2	SoFic	SoFic	SoFic	S11_5_sbin_14_k141_662511_length_2289_cov_4.0000_SoFic_1140
S11_5_sbin_46	S11_5_sbin_46_k141_926167_length_1648_cov_3.0000	S11_5_sbin_46_k141_926167_length_1648_cov_3.0000_2	SoFic	SoFic	SoFic	S11_5_sbin_46_k141_926167_length_1648_cov_3.0000_SoFic_1141
S11_5_sbin_47	S11_5_sbin_47_k141_2867656_length_2217_cov_5.0000	S11_5_sbin_47_k141_2867656_length_2217_cov_5.0000_2	SoFic	SoFic	SoFic	S11_5_sbin_47_k141_2867656_length_2217_cov_5.0000_SoFic_1142
S11_5_sbin_58	S11_5_sbin_58_k141_2586857_length_4392_cov_9.9534	S11_5_sbin_58_k141_2586857_length_4392_cov_9.9534_1	SoFic	SoFic	SoFic	S11_5_sbin_58_k141_2586857_length_4392_cov_9.9534_SoFic_1143
S11_5_sbin_60	S11_5_sbin_60_k141_2844489_length_10247_cov_12.9739	S11_5_sbin_60_k141_2844489_length_10247_cov_12.9739_5	SoFic	SoFic	SoFic	S11_5_sbin_60_k141_2844489_length_10247_cov_12.9739_SoFic_1144
S11_5_sbin_8	S11_5_sbin_8_k141_1356762_length_16797_cov_8.7711	S11_5_sbin_8_k141_1356762_length_16797_cov_8.7711_3	SoFic	SoFic	SoFic	S11_5_sbin_8_k141_1356762_length_16797_cov_8.7711_SoFic_1145
S11_6_sbin_11	S11_6_sbin_11_k141_1373782_length_17736_cov_17.6505	S11_6_sbin_11_k141_1373782_length_17736_cov_17.6505_6	SoFic	SoFic	SoFic	S11_6_sbin_11_k141_1373782_length_17736_cov_17.6505_SoFic_1146
S11_6_sbin_38	S11_6_sbin_38_k141_566289_length_6928_cov_20.1049	S11_6_sbin_38_k141_566289_length_6928_cov_20.1049_5	SoFic	SoFic	SoFic	S11_6_sbin_38_k141_566289_length_6928_cov_20.1049_SoFic_1147
S11_6_sbin_52	S11_6_sbin_52_k141_1732926_length_25296_cov_7.7081	S11_6_sbin_52_k141_1732926_length_25296_cov_7.7081_27	SoFic	SoFic	SoFic	S11_6_sbin_52_k141_1732926_length_25296_cov_7.7081_SoFic_1148
S11_7_sbin_20	S11_7_sbin_20_k141_1779889_length_155220_cov_18.9483	S11_7_sbin_20_k141_1779889_length_155220_cov_18.9483_36	SoFic	SoFic	SoFic	S11_7_sbin_20_k141_1779889_length_155220_cov_18.9483_SoFic_1149
S11_7_sbin_4	S11_7_sbin_4_k141_2854680_length_189617_cov_36.9916	S11_7_sbin_4_k141_2854680_length_189617_cov_36.9916_83	SoFic	SoFic	SoFic	S11_7_sbin_4_k141_2854680_length_189617_cov_36.9916_SoFic_1150
S11_8_sbin_14	S11_8_sbin_14_k141_1933580_length_8326_cov_5.0000	S11_8_sbin_14_k141_1933580_length_8326_cov_5.0000_9	SoFic	SoFic	SoFic	S11_8_sbin_14_k141_1933580_length_8326_cov_5.0000_SoFic_1151
S11_8_sbin_15	S11_8_sbin_15_k141_917128_length_27861_cov_11.9913	S11_8_sbin_15_k141_917128_length_27861_cov_11.9913_8	SoFic	SoFic	SoFic	S11_8_sbin_15_k141_917128_length_27861_cov_11.9913_SoFic_1152
S11_8_sbin_1	S11_8_sbin_1_k141_1632342_length_1896_cov_3.0000	S11_8_sbin_1_k141_1632342_length_1896_cov_3.0000_1	SoFic	SoFic	SoFic	S11_8_sbin_1_k141_1632342_length_1896_cov_3.0000_SoFic_1153
S11_8_sbin_29	S11_8_sbin_29_k141_809839_length_24483_cov_8.9205	S11_8_sbin_29_k141_809839_length_24483_cov_8.9205_12	SoFic	SoFic	SoFic	S11_8_sbin_29_k141_809839_length_24483_cov_8.9205_SoFic_1154
S11_9_sbin_1	S11_9_sbin_1_k141_84014_length_2092_cov_15.0000	S11_9_sbin_1_k141_84014_length_2092_cov_15.0000_1	SoFic	SoFic	SoFic	S11_9_sbin_1_k141_84014_length_2092_cov_15.0000_SoFic_1155
S11_mbin_41	S11_mbin_41_k141_1005197_length_4433_cov_7.0000	S11_mbin_41_k141_1005197_length_4433_cov_7.0000_2	SoFic	SoFic	SoFic	S11_mbin_41_k141_1005197_length_4433_cov_7.0000_SoFic_1156
S11_mbin_41	S11_mbin_41_k141_1444748_length_3230_cov_8.0000	S11_mbin_41_k141_1444748_length_3230_cov_8.0000_3	SoFic	SoFic	SoFic	S11_mbin_41_k141_1444748_length_3230_cov_8.0000_SoFic_1157
S11_mbin_42	S11_mbin_42_k141_1216482_length_6210_cov_11.1244	S11_mbin_42_k141_1216482_length_6210_cov_11.1244_3	SoFic	SoFic	SoFic	S11_mbin_42_k141_1216482_length_6210_cov_11.1244_SoFic_1158
S11_mbin_42	S11_mbin_42_k141_167628_length_3377_cov_11.9864	S11_mbin_42_k141_167628_length_3377_cov_11.9864_3	SoFic	SoFic	SoFic	S11_mbin_42_k141_167628_length_3377_cov_11.9864_SoFic_1159
S11_mbin_72	S11_mbin_72_k141_1096729_length_32940_cov_11.9926	S11_mbin_72_k141_1096729_length_32940_cov_11.9926_17	SoFic	SoFic	SoFic	S11_mbin_72_k141_1096729_length_32940_cov_11.9926_SoFic_1160
S11_mbin_72	S11_mbin_72_k141_623741_length_11956_cov_14.5222	S11_mbin_72_k141_623741_length_11956_cov_14.5222_5	SoFic	SoFic	SoFic	S11_mbin_72_k141_623741_length_11956_cov_14.5222_SoFic_1161
SB_S1_sbin_13	SB_S1_sbin_13_k141_606308_length_2527_cov_4.0000	SB_S1_sbin_13_k141_606308_length_2527_cov_4.0000_3	SoFic	SoFic	SoFic	SB_S1_sbin_13_k141_606308_length_2527_cov_4.0000_SoFic_1162
SB_S2_sbin_11	SB_S2_sbin_11_k141_1230520_length_10205_cov_62.8110	SB_S2_sbin_11_k141_1230520_length_10205_cov_62.8110_12	SoFic	SoFic	SoFic	SB_S2_sbin_11_k141_1230520_length_10205_cov_62.8110_SoFic_485
SB_S2_sbin_14	SB_S2_sbin_14_k141_77407_length_12344_cov_19.5348	SB_S2_sbin_14_k141_77407_length_12344_cov_19.5348_4	SoFic	SoFic	SoFic	SB_S2_sbin_14_k141_77407_length_12344_cov_19.5348_SoFic_1163
SB_S2_sbin_18	SB_S2_sbin_18_k141_1545879_length_2530_cov_5.0000	SB_S2_sbin_18_k141_1545879_length_2530_cov_5.0000_2	SoFic	SoFic	SoFic	SB_S2_sbin_18_k141_1545879_length_2530_cov_5.0000_SoFic_1164
SB_S2_sbin_31	SB_S2_sbin_31_k141_1614204_length_1877_cov_4.7103	SB_S2_sbin_31_k141_1614204_length_1877_cov_4.7103_2	SoFic	SoFic	SoFic	SB_S2_sbin_31_k141_1614204_length_1877_cov_4.7103_SoFic_1165
SB_S2_sbin_33	SB_S2_sbin_33_k141_826085_length_44957_cov_14.0000	SB_S2_sbin_33_k141_826085_length_44957_cov_14.0000_18	SoFic	SoFic	SoFic	SB_S2_sbin_33_k141_826085_length_44957_cov_14.0000_SoFic_1166
SB_S2_sbin_43	SB_S2_sbin_43_k141_1397170_length_82565_cov_30.9775	SB_S2_sbin_43_k141_1397170_length_82565_cov_30.9775_5	SoFic	SoFic	SoFic	SB_S2_sbin_43_k141_1397170_length_82565_cov_30.9775_SoFic_486
SB_S2_sbin_43	SB_S2_sbin_43_k141_42569_length_67068_cov_29.5666	SB_S2_sbin_43_k141_42569_length_67068_cov_29.5666_69	SoFic	SoFic	SoFic	SB_S2_sbin_43_k141_42569_length_67068_cov_29.5666_SoFic_1167
SB_S2_sbin_45	SB_S2_sbin_45_k141_1067713_length_13794_cov_8.0000	SB_S2_sbin_45_k141_1067713_length_13794_cov_8.0000_8	SoFic	SoFic	SoFic	SB_S2_sbin_45_k141_1067713_length_13794_cov_8.0000_SoFic_1168
SB_S3_sbin_11	SB_S3_sbin_11_k141_141504_length_8318_cov_6.0000	SB_S3_sbin_11_k141_141504_length_8318_cov_6.0000_4	SoFic	SoFic	SoFic	SB_S3_sbin_11_k141_141504_length_8318_cov_6.0000_SoFic_1169
SB_S3_sbin_11	SB_S3_sbin_11_k141_87907_length_5064_cov_5.0000	SB_S3_sbin_11_k141_87907_length_5064_cov_5.0000_2	SoFic	SoFic	SoFic	SB_S3_sbin_11_k141_87907_length_5064_cov_5.0000_SoFic_1170
SB_S3_sbin_14	SB_S3_sbin_14_k141_36425_length_32173_cov_17.2411	SB_S3_sbin_14_k141_36425_length_32173_cov_17.2411_25	SoFic	SoFic	SoFic	SB_S3_sbin_14_k141_36425_length_32173_cov_17.2411_SoFic_1171
SB_S3_sbin_25	SB_S3_sbin_25_k141_109845_length_4535_cov_4.0000	SB_S3_sbin_25_k141_109845_length_4535_cov_4.0000_3	SoFic	SoFic	SoFic	SB_S3_sbin_25_k141_109845_length_4535_cov_4.0000_SoFic_1172
SB_S3_sbin_25	SB_S3_sbin_25_k141_236713_length_6212_cov_4.8518	SB_S3_sbin_25_k141_236713_length_6212_cov_4.8518_4	SoFic	SoFic	SoFic	SB_S3_sbin_25_k141_236713_length_6212_cov_4.8518_SoFic_1173
SB_S3_sbin_26	SB_S3_sbin_26_k141_182149_length_3353_cov_4.0000	SB_S3_sbin_26_k141_182149_length_3353_cov_4.0000_2	SoFic	SoFic	SoFic	SB_S3_sbin_26_k141_182149_length_3353_cov_4.0000_SoFic_1174
SB_S3_sbin_29	SB_S3_sbin_29_k141_51552_length_7602_cov_6.8971	SB_S3_sbin_29_k141_51552_length_7602_cov_6.8971_3	SoFic	SoFic	SoFic	SB_S3_sbin_29_k141_51552_length_7602_cov_6.8971_SoFic_1175
SB_S3_sbin_2	SB_S3_sbin_2_k141_245382_length_30435_cov_17.9098	SB_S3_sbin_2_k141_245382_length_30435_cov_17.9098_9	SoFic	SoFic	SoFic	SB_S3_sbin_2_k141_245382_length_30435_cov_17.9098_SoFic_1176
SB_S3_sbin_3	SB_S3_sbin_3_k141_69544_length_20135_cov_23.0164	SB_S3_sbin_3_k141_69544_length_20135_cov_23.0164_4	SoFic	SoFic	SoFic	SB_S3_sbin_3_k141_69544_length_20135_cov_23.0164_SoFic_1177
SB_S3_sbin_4	SB_S3_sbin_4_k141_91957_length_5305_cov_14.8807	SB_S3_sbin_4_k141_91957_length_5305_cov_14.8807_4	SoFic	SoFic	SoFic	SB_S3_sbin_4_k141_91957_length_5305_cov_14.8807_SoFic_1178
SB_S3_sbin_9	SB_S3_sbin_9_k141_468850_length_14942_cov_73.1755	SB_S3_sbin_9_k141_468850_length_14942_cov_73.1755_12	SoFic	SoFic	SoFic	SB_S3_sbin_9_k141_468850_length_14942_cov_73.1755_SoFic_1179
SB_S5_sbin_14	SB_S5_sbin_14_k141_264059_length_12170_cov_5.0000	SB_S5_sbin_14_k141_264059_length_12170_cov_5.0000_4	SoFic	SoFic	SoFic	SB_S5_sbin_14_k141_264059_length_12170_cov_5.0000_SoFic_1180
SB_S5_sbin_14	SB_S5_sbin_14_k141_510993_length_13830_cov_8.0000	SB_S5_sbin_14_k141_510993_length_13830_cov_8.0000_7	SoFic	SoFic	SoFic	SB_S5_sbin_14_k141_510993_length_13830_cov_8.0000_SoFic_1181
SB_S5_sbin_16	SB_S5_sbin_16_k141_872654_length_6130_cov_10.0000	SB_S5_sbin_16_k141_872654_length_6130_cov_10.0000_1	SoFic	SoFic	SoFic	SB_S5_sbin_16_k141_872654_length_6130_cov_10.0000_SoFic_1182
SB_S5_sbin_19	SB_S5_sbin_19_k141_805921_length_7914_cov_9.0000	SB_S5_sbin_19_k141_805921_length_7914_cov_9.0000_8	SoFic	SoFic	SoFic	SB_S5_sbin_19_k141_805921_length_7914_cov_9.0000_SoFic_1183
SB_S5_sbin_29	SB_S5_sbin_29_k141_1026716_length_5342_cov_181.6041	SB_S5_sbin_29_k141_1026716_length_5342_cov_181.6041_4	SoFic	SoFic	SoFic	SB_S5_sbin_29_k141_1026716_length_5342_cov_181.6041_SoFic_1184
SB_S5_sbin_33	SB_S5_sbin_33_k141_1000559_length_4342_cov_5.0000	SB_S5_sbin_33_k141_1000559_length_4342_cov_5.0000_2	SoFic	SoFic	SoFic	SB_S5_sbin_33_k141_1000559_length_4342_cov_5.0000_SoFic_1185
SB_S6_sbin_13	SB_S6_sbin_13_k141_1539877_length_2773_cov_5.0019	SB_S6_sbin_13_k141_1539877_length_2773_cov_5.0019_3	SoFic	SoFic	SoFic	SB_S6_sbin_13_k141_1539877_length_2773_cov_5.0019_SoFic_1186
SB_S6_sbin_17	SB_S6_sbin_17_k141_854518_length_8076_cov_13.0000	SB_S6_sbin_17_k141_854518_length_8076_cov_13.0000_2	SoFic	SoFic	SoFic	SB_S6_sbin_17_k141_854518_length_8076_cov_13.0000_SoFic_1187
SB_S6_sbin_19	SB_S6_sbin_19_k141_742149_length_11036_cov_17.9657	SB_S6_sbin_19_k141_742149_length_11036_cov_17.9657_2	SoFic	SoFic	SoFic	SB_S6_sbin_19_k141_742149_length_11036_cov_17.9657_SoFic_1188
SB_S6_sbin_33	SB_S6_sbin_33_k141_724172_length_10666_cov_6.0000	SB_S6_sbin_33_k141_724172_length_10666_cov_6.0000_10	SoFic	SoFic	SoFic	SB_S6_sbin_33_k141_724172_length_10666_cov_6.0000_SoFic_1189
SB_S6_sbin_35	SB_S6_sbin_35_k141_1383557_length_1921_cov_6.5382	SB_S6_sbin_35_k141_1383557_length_1921_cov_6.5382_1	SoFic	SoFic	SoFic	SB_S6_sbin_35_k141_1383557_length_1921_cov_6.5382_SoFic_1190
SB_S6_sbin_8	SB_S6_sbin_8_k141_1056677_length_3150_cov_9.1881	SB_S6_sbin_8_k141_1056677_length_3150_cov_9.1881_4	SoFic	SoFic	SoFic	SB_S6_sbin_8_k141_1056677_length_3150_cov_9.1881_SoFic_1191
SB_S7_sbin_25	SB_S7_sbin_25_k141_293680_length_7857_cov_14.9051	SB_S7_sbin_25_k141_293680_length_7857_cov_14.9051_6	SoFic	SoFic	SoFic	SB_S7_sbin_25_k141_293680_length_7857_cov_14.9051_SoFic_1192
SB_S7_sbin_26	SB_S7_sbin_26_k141_305821_length_6324_cov_7.1106	SB_S7_sbin_26_k141_305821_length_6324_cov_7.1106_6	SoFic	SoFic	SoFic	SB_S7_sbin_26_k141_305821_length_6324_cov_7.1106_SoFic_1193
SB_S7_sbin_27	SB_S7_sbin_27_k141_702732_length_36319_cov_22.9118	SB_S7_sbin_27_k141_702732_length_36319_cov_22.9118_40	SoFic	SoFic	SoFic	SB_S7_sbin_27_k141_702732_length_36319_cov_22.9118_SoFic_402
SB_S7_sbin_42	SB_S7_sbin_42_k141_280611_length_38278_cov_14.0000	SB_S7_sbin_42_k141_280611_length_38278_cov_14.0000_14	SoFic	SoFic	SoFic	SB_S7_sbin_42_k141_280611_length_38278_cov_14.0000_SoFic_520
SB_S7_sbin_42	SB_S7_sbin_42_k141_502994_length_80921_cov_15.9959	SB_S7_sbin_42_k141_502994_length_80921_cov_15.9959_54	SoFic	SoFic	SoFic	SB_S7_sbin_42_k141_502994_length_80921_cov_15.9959_SoFic_1194
SB_S7_sbin_45	SB_S7_sbin_45_k141_797396_length_1901_cov_4.9500	SB_S7_sbin_45_k141_797396_length_1901_cov_4.9500_1	SoFic	SoFic	SoFic	SB_S7_sbin_45_k141_797396_length_1901_cov_4.9500_SoFic_1195
SB_S7_sbin_55	SB_S7_sbin_55_k141_782760_length_35314_cov_12.6479	SB_S7_sbin_55_k141_782760_length_35314_cov_12.6479_19	SoFic	SoFic	SoFic	SB_S7_sbin_55_k141_782760_length_35314_cov_12.6479_SoFic_1196
SB_S8_sbin_19	SB_S8_sbin_19_k141_557313_length_41420_cov_20.0000	SB_S8_sbin_19_k141_557313_length_41420_cov_20.0000_3	SoFic	SoFic	SoFic	SB_S8_sbin_19_k141_557313_length_41420_cov_20.0000_SoFic_1197
SB_S8_sbin_33	SB_S8_sbin_33_k141_1147146_length_9120_cov_7.0000	SB_S8_sbin_33_k141_1147146_length_9120_cov_7.0000_6	SoFic	SoFic	SoFic	SB_S8_sbin_33_k141_1147146_length_9120_cov_7.0000_SoFic_1198
SB_S8_sbin_33	SB_S8_sbin_33_k141_584315_length_2325_cov_6.0000	SB_S8_sbin_33_k141_584315_length_2325_cov_6.0000_2	SoFic	SoFic	SoFic	SB_S8_sbin_33_k141_584315_length_2325_cov_6.0000_SoFic_1199
SB_cobin_102	SB_cobin_102_k127_40572_length_9497_cov_29.3428	SB_cobin_102_k127_40572_length_9497_cov_29.3428_2	SoFic	SoFic	SoFic	SB_cobin_102_k127_40572_length_9497_cov_29.3428_SoFic_1200
SB_cobin_102	SB_cobin_102_k127_474798_length_6116_cov_24.0000	SB_cobin_102_k127_474798_length_6116_cov_24.0000_4	SoFic	SoFic	SoFic	SB_cobin_102_k127_474798_length_6116_cov_24.0000_SoFic_1201
SB_cobin_112	SB_cobin_112_k127_9793207_length_16061_cov_16.0463	SB_cobin_112_k127_9793207_length_16061_cov_16.0463_8	SoFic	SoFic	SoFic	SB_cobin_112_k127_9793207_length_16061_cov_16.0463_SoFic_521
SB_cobin_124	SB_cobin_124_k127_1931373_length_3617_cov_18.9206	SB_cobin_124_k127_1931373_length_3617_cov_18.9206_2	SoFic	SoFic	SoFic	SB_cobin_124_k127_1931373_length_3617_cov_18.9206_SoFic_1202
SB_cobin_125	SB_cobin_125_k127_2611923_length_10972_cov_8.0000	SB_cobin_125_k127_2611923_length_10972_cov_8.0000_4	SoFic	SoFic	SoFic	SB_cobin_125_k127_2611923_length_10972_cov_8.0000_SoFic_1203
SB_cobin_127	SB_cobin_127_k127_2348640_length_20146_cov_17.3627	SB_cobin_127_k127_2348640_length_20146_cov_17.3627_19	SoFic	SoFic	SoFic	SB_cobin_127_k127_2348640_length_20146_cov_17.3627_SoFic_1204
SB_cobin_13	SB_cobin_13_k127_7360998_length_4041_cov_12.0000	SB_cobin_13_k127_7360998_length_4041_cov_12.0000_2	SoFic	SoFic	SoFic	SB_cobin_13_k127_7360998_length_4041_cov_12.0000_SoFic_1205
SB_cobin_154	SB_cobin_154_k127_6039342_length_3227_cov_19.9387	SB_cobin_154_k127_6039342_length_3227_cov_19.9387_2	SoFic	SoFic	SoFic	SB_cobin_154_k127_6039342_length_3227_cov_19.9387_SoFic_1206
SB_cobin_163	SB_cobin_163_k127_9275773_length_3998_cov_6.0000	SB_cobin_163_k127_9275773_length_3998_cov_6.0000_2	SoFic	SoFic	SoFic	SB_cobin_163_k127_9275773_length_3998_cov_6.0000_SoFic_1207
SB_cobin_168	SB_cobin_168_k127_2371395_length_7470_cov_27.4491	SB_cobin_168_k127_2371395_length_7470_cov_27.4491_4	SoFic	SoFic	SoFic	SB_cobin_168_k127_2371395_length_7470_cov_27.4491_SoFic_1208
SB_cobin_187	SB_cobin_187_k127_3814519_length_7123_cov_106.0000	SB_cobin_187_k127_3814519_length_7123_cov_106.0000_2	SoFic	SoFic	SoFic	SB_cobin_187_k127_3814519_length_7123_cov_106.0000_SoFic_1209
SB_cobin_1	SB_cobin_1_k127_1344775_length_1430_cov_8.0000	SB_cobin_1_k127_1344775_length_1430_cov_8.0000_1	SoFic	SoFic	SoFic	SB_cobin_1_k127_1344775_length_1430_cov_8.0000_SoFic_1210
SB_cobin_1	SB_cobin_1_k127_9408345_length_3540_cov_14.7442	SB_cobin_1_k127_9408345_length_3540_cov_14.7442_1	SoFic	SoFic	SoFic	SB_cobin_1_k127_9408345_length_3540_cov_14.7442_SoFic_1211
SB_cobin_30	SB_cobin_30_k127_8803788_length_1013_cov_8.0000	SB_cobin_30_k127_8803788_length_1013_cov_8.0000_1	SoFic	SoFic	SoFic	SB_cobin_30_k127_8803788_length_1013_cov_8.0000_SoFic_1212
SB_cobin_32	SB_cobin_32_k127_6534305_length_8023_cov_20.8126	SB_cobin_32_k127_6534305_length_8023_cov_20.8126_8	SoFic	SoFic	SoFic	SB_cobin_32_k127_6534305_length_8023_cov_20.8126_SoFic_1213
SB_cobin_44	SB_cobin_44_k127_9605266_length_8023_cov_34.7029	SB_cobin_44_k127_9605266_length_8023_cov_34.7029_4	SoFic	SoFic	SoFic	SB_cobin_44_k127_9605266_length_8023_cov_34.7029_SoFic_1214
SB_cobin_57	SB_cobin_57_k127_6949028_length_2654_cov_22.0028	SB_cobin_57_k127_6949028_length_2654_cov_22.0028_3	SoFic	SoFic	SoFic	SB_cobin_57_k127_6949028_length_2654_cov_22.0028_SoFic_1215
SB_cobin_57	SB_cobin_57_k127_7353919_length_1789_cov_15.4446	SB_cobin_57_k127_7353919_length_1789_cov_15.4446_1	SoFic	SoFic	SoFic	SB_cobin_57_k127_7353919_length_1789_cov_15.4446_SoFic_1216
SB_cobin_65	SB_cobin_65_k127_2706683_length_3565_cov_27.0247	SB_cobin_65_k127_2706683_length_3565_cov_27.0247_2	SoFic	SoFic	SoFic	SB_cobin_65_k127_2706683_length_3565_cov_27.0247_SoFic_1217
SB_cobin_66	SB_cobin_66_k127_4659372_length_20922_cov_464.2801	SB_cobin_66_k127_4659372_length_20922_cov_464.2801_10	SoFic	SoFic	SoFic	SB_cobin_66_k127_4659372_length_20922_cov_464.2801_SoFic_1218
SB_cobin_66	SB_cobin_66_k127_753362_length_129490_cov_475.0047	SB_cobin_66_k127_753362_length_129490_cov_475.0047_110	SoFic	SoFic	SoFic	SB_cobin_66_k127_753362_length_129490_cov_475.0047_SoFic_413
SB_cobin_67	SB_cobin_67_k127_10350261_length_2621_cov_11.0000	SB_cobin_67_k127_10350261_length_2621_cov_11.0000_2	SoFic	SoFic	SoFic	SB_cobin_67_k127_10350261_length_2621_cov_11.0000_SoFic_1219
SB_cobin_82	SB_cobin_82_k127_5660228_length_2747_cov_15.0000	SB_cobin_82_k127_5660228_length_2747_cov_15.0000_1	SoFic	SoFic	SoFic	SB_cobin_82_k127_5660228_length_2747_cov_15.0000_SoFic_1220
SB_cobin_84	SB_cobin_84_k127_849466_length_8073_cov_20.0000	SB_cobin_84_k127_849466_length_8073_cov_20.0000_6	SoFic	SoFic	SoFic	SB_cobin_84_k127_849466_length_8073_cov_20.0000_SoFic_1221
SF_GA-1_sbin_11	SF_GA-1_sbin_11_k141_1382278_length_8491_cov_8.3901	SF_GA-1_sbin_11_k141_1382278_length_8491_cov_8.3901_3	SoFic	SoFic	SoFic	SF_GA-1_sbin_11_k141_1382278_length_8491_cov_8.3901_SoFic_1222
SF_GA-1_sbin_1	SF_GA-1_sbin_1_k141_1223177_length_5966_cov_32.5150	SF_GA-1_sbin_1_k141_1223177_length_5966_cov_32.5150_3	SoFic	SoFic	SoFic	SF_GA-1_sbin_1_k141_1223177_length_5966_cov_32.5150_SoFic_1223
SF_GA-1_sbin_1	SF_GA-1_sbin_1_k141_391404_length_2088_cov_8.4443	SF_GA-1_sbin_1_k141_391404_length_2088_cov_8.4443_3	SoFic	SoFic	SoFic	SF_GA-1_sbin_1_k141_391404_length_2088_cov_8.4443_SoFic_1224
SF_GA-1_sbin_6	SF_GA-1_sbin_6_k141_7677_length_1814_cov_3.3048	SF_GA-1_sbin_6_k141_7677_length_1814_cov_3.3048_2	SoFic	SoFic	SoFic	SF_GA-1_sbin_6_k141_7677_length_1814_cov_3.3048_SoFic_1225
SF_GA-2_sbin_11	SF_GA-2_sbin_11_k141_343822_length_1840_cov_3.0000	SF_GA-2_sbin_11_k141_343822_length_1840_cov_3.0000_2	SoFic	SoFic	SoFic	SF_GA-2_sbin_11_k141_343822_length_1840_cov_3.0000_SoFic_1226
SF_GA-5_sbin_17	SF_GA-5_sbin_17_k141_1231137_length_8764_cov_56.0593	SF_GA-5_sbin_17_k141_1231137_length_8764_cov_56.0593_5	SoFic	SoFic	SoFic	SF_GA-5_sbin_17_k141_1231137_length_8764_cov_56.0593_SoFic_1227
SF_HDNA3_sbin_2	SF_HDNA3_sbin_2_k141_1749370_length_1218_cov_6.0000	SF_HDNA3_sbin_2_k141_1749370_length_1218_cov_6.0000_1	SoFic	SoFic	SoFic	SF_HDNA3_sbin_2_k141_1749370_length_1218_cov_6.0000_SoFic_1228
SF_cobin_106	SF_cobin_106_k127_1558207_length_4627_cov_314.0000	SF_cobin_106_k127_1558207_length_4627_cov_314.0000_4	SoFic	SoFic	SoFic	SF_cobin_106_k127_1558207_length_4627_cov_314.0000_SoFic_1229
SF_cobin_108	SF_cobin_108_k127_476534_length_4663_cov_78.0000	SF_cobin_108_k127_476534_length_4663_cov_78.0000_1	SoFic	SoFic	SoFic	SF_cobin_108_k127_476534_length_4663_cov_78.0000_SoFic_1230
SF_cobin_111	SF_cobin_111_k127_9917259_length_4637_cov_20.0000	SF_cobin_111_k127_9917259_length_4637_cov_20.0000_3	SoFic	SoFic	SoFic	SF_cobin_111_k127_9917259_length_4637_cov_20.0000_SoFic_1231
SF_cobin_118	SF_cobin_118_k127_8385896_length_2643_cov_20.3533	SF_cobin_118_k127_8385896_length_2643_cov_20.3533_3	SoFic	SoFic	SoFic	SF_cobin_118_k127_8385896_length_2643_cov_20.3533_SoFic_1232
SF_cobin_122	SF_cobin_122_k127_2828251_length_2837_cov_6.8937	SF_cobin_122_k127_2828251_length_2837_cov_6.8937_3	SoFic	SoFic	SoFic	SF_cobin_122_k127_2828251_length_2837_cov_6.8937_SoFic_1233
SF_cobin_1	SF_cobin_1_k127_1576263_length_24179_cov_230.2750	SF_cobin_1_k127_1576263_length_24179_cov_230.2750_18	SoFic	SoFic	SoFic	SF_cobin_1_k127_1576263_length_24179_cov_230.2750_SoFic_1234
SF_cobin_3	SF_cobin_3_k127_6737088_length_16252_cov_205.0646	SF_cobin_3_k127_6737088_length_16252_cov_205.0646_3	SoFic	SoFic	SoFic	SF_cobin_3_k127_6737088_length_16252_cov_205.0646_SoFic_1235
SF_cobin_48	SF_cobin_48_k127_1752290_length_1978_cov_174.9606	SF_cobin_48_k127_1752290_length_1978_cov_174.9606_2	SoFic	SoFic	SoFic	SF_cobin_48_k127_1752290_length_1978_cov_174.9606_SoFic_1236
SF_cobin_62	SF_cobin_62_k127_1085394_length_1161_cov_17.0000	SF_cobin_62_k127_1085394_length_1161_cov_17.0000_1	SoFic	SoFic	SoFic	SF_cobin_62_k127_1085394_length_1161_cov_17.0000_SoFic_1237
SF_cobin_62	SF_cobin_62_k127_6149891_length_2296_cov_88.0000	SF_cobin_62_k127_6149891_length_2296_cov_88.0000_2	SoFic	SoFic	SoFic	SF_cobin_62_k127_6149891_length_2296_cov_88.0000_SoFic_1238
SF_cobin_95	SF_cobin_95_k127_205787_length_7983_cov_42.9465	SF_cobin_95_k127_205787_length_7983_cov_42.9465_5	SoFic	SoFic	SoFic	SF_cobin_95_k127_205787_length_7983_cov_42.9465_SoFic_1239
SH-W20A-1310_sbin_57	SH-W20A-1310_sbin_57_k141_2095422_length_22790_cov_10.9806	SH-W20A-1310_sbin_57_k141_2095422_length_22790_cov_10.9806_15	SoFic	SoFic	SoFic	SH-W20A-1310_sbin_57_k141_2095422_length_22790_cov_10.9806_SoFic_1240
SH-W20A-2180_sbin_11	SH-W20A-2180_sbin_11_k141_420286_length_23578_cov_26.2960	SH-W20A-2180_sbin_11_k141_420286_length_23578_cov_26.2960_23	SoFic	SoFic	SoFic	SH-W20A-2180_sbin_11_k141_420286_length_23578_cov_26.2960_SoFic_488
SH-W20A-3080_sbin_26	SH-W20A-3080_sbin_26_k141_690563_length_27583_cov_12.7067	SH-W20A-3080_sbin_26_k141_690563_length_27583_cov_12.7067_13	SoFic	SoFic	SoFic	SH-W20A-3080_sbin_26_k141_690563_length_27583_cov_12.7067_SoFic_1241
SH-W20A-3080_sbin_29	SH-W20A-3080_sbin_29_k141_692456_length_2627_cov_5.0000	SH-W20A-3080_sbin_29_k141_692456_length_2627_cov_5.0000_2	SoFic	SoFic	SoFic	SH-W20A-3080_sbin_29_k141_692456_length_2627_cov_5.0000_SoFic_1242
SH-W20A-3080_sbin_53	SH-W20A-3080_sbin_53_k141_287268_length_11528_cov_6.0000	SH-W20A-3080_sbin_53_k141_287268_length_11528_cov_6.0000_7	SoFic	SoFic	SoFic	SH-W20A-3080_sbin_53_k141_287268_length_11528_cov_6.0000_SoFic_1243
SH-W20A-3880_sbin_15	SH-W20A-3880_sbin_15_k141_1034330_length_90148_cov_31.9697	SH-W20A-3880_sbin_15_k141_1034330_length_90148_cov_31.9697_54	SoFic	SoFic	SoFic	SH-W20A-3880_sbin_15_k141_1034330_length_90148_cov_31.9697_SoFic_1244
SH-W20A-3880_sbin_32	SH-W20A-3880_sbin_32_k141_594388_length_3151_cov_4.0000	SH-W20A-3880_sbin_32_k141_594388_length_3151_cov_4.0000_2	SoFic	SoFic	SoFic	SH-W20A-3880_sbin_32_k141_594388_length_3151_cov_4.0000_SoFic_1245
SH-W20A-3880_sbin_33	SH-W20A-3880_sbin_33_k141_16745_length_1144_cov_11.0000	SH-W20A-3880_sbin_33_k141_16745_length_1144_cov_11.0000_1	SoFic	SoFic	SoFic	SH-W20A-3880_sbin_33_k141_16745_length_1144_cov_11.0000_SoFic_1246
SH-W20A-3880_sbin_33	SH-W20A-3880_sbin_33_k141_685888_length_1350_cov_2.0000	SH-W20A-3880_sbin_33_k141_685888_length_1350_cov_2.0000_1	SoFic	SoFic	SoFic	SH-W20A-3880_sbin_33_k141_685888_length_1350_cov_2.0000_SoFic_1247
SH_cobin_13	SH_cobin_13_k127_1162019_length_12090_cov_16.3799	SH_cobin_13_k127_1162019_length_12090_cov_16.3799_4	SoFic	SoFic	SoFic	SH_cobin_13_k127_1162019_length_12090_cov_16.3799_SoFic_1248
SH_cobin_46	SH_cobin_46_k127_2686839_length_6811_cov_25.7065	SH_cobin_46_k127_2686839_length_6811_cov_25.7065_8	SoFic	SoFic	SoFic	SH_cobin_46_k127_2686839_length_6811_cov_25.7065_SoFic_1249
SH_cobin_48	SH_cobin_48_k127_1074033_length_2368_cov_278.4900	SH_cobin_48_k127_1074033_length_2368_cov_278.4900_2	SoFic	SoFic	SoFic	SH_cobin_48_k127_1074033_length_2368_cov_278.4900_SoFic_1250
SH_cobin_73	SH_cobin_73_k127_4035131_length_3145_cov_14.0000	SH_cobin_73_k127_4035131_length_3145_cov_14.0000_2	SoFic	SoFic	SoFic	SH_cobin_73_k127_4035131_length_3145_cov_14.0000_SoFic_1251
SH_cobin_76	SH_cobin_76_k127_1445130_length_6416_cov_76.4915	SH_cobin_76_k127_1445130_length_6416_cov_76.4915_3	SoFic	SoFic	SoFic	SH_cobin_76_k127_1445130_length_6416_cov_76.4915_SoFic_1252
SH_cobin_9	SH_cobin_9_k127_1858320_length_9081_cov_911.9745	SH_cobin_9_k127_1858320_length_9081_cov_911.9745_1	SoFic	SoFic	SoFic	SH_cobin_9_k127_1858320_length_9081_cov_911.9745_SoFic_1253
SMM_0.03_sbin_4	SMM_0.03_sbin_4_k141_1431089_length_2114_cov_12.0000	SMM_0.03_sbin_4_k141_1431089_length_2114_cov_12.0000_1	SoFic	SoFic	SoFic	SMM_0.03_sbin_4_k141_1431089_length_2114_cov_12.0000_SoFic_1254
SY5_S18_sbin_16	SY5_S18_sbin_16_k119_93806_length_5817_cov_10.6085	SY5_S18_sbin_16_k119_93806_length_5817_cov_10.6085_3	SoFic	SoFic	SoFic	SY5_S18_sbin_16_k119_93806_length_5817_cov_10.6085_SoFic_1255
SY5_S19_sbin_11	SY5_S19_sbin_11_k119_927178_length_2271_cov_5.9466	SY5_S19_sbin_11_k119_927178_length_2271_cov_5.9466_2	SoFic	SoFic	SoFic	SY5_S19_sbin_11_k119_927178_length_2271_cov_5.9466_SoFic_1256
SY5_S19_sbin_16	SY5_S19_sbin_16_k119_147895_length_3169_cov_19.9364	SY5_S19_sbin_16_k119_147895_length_3169_cov_19.9364_3	SoFic	SoFic	SoFic	SY5_S19_sbin_16_k119_147895_length_3169_cov_19.9364_SoFic_1257
SY5_S19_sbin_18	SY5_S19_sbin_18_k119_1012708_length_3191_cov_10.0000	SY5_S19_sbin_18_k119_1012708_length_3191_cov_10.0000_2	SoFic	SoFic	SoFic	SY5_S19_sbin_18_k119_1012708_length_3191_cov_10.0000_SoFic_1258
SY5_S19_sbin_18	SY5_S19_sbin_18_k119_1515949_length_3772_cov_10.2565	SY5_S19_sbin_18_k119_1515949_length_3772_cov_10.2565_5	SoFic	SoFic	SoFic	SY5_S19_sbin_18_k119_1515949_length_3772_cov_10.2565_SoFic_1259
SY5_S19_sbin_24	SY5_S19_sbin_24_k119_1477599_length_5570_cov_27.4418	SY5_S19_sbin_24_k119_1477599_length_5570_cov_27.4418_2	SoFic	SoFic	SoFic	SY5_S19_sbin_24_k119_1477599_length_5570_cov_27.4418_SoFic_1260
SY5_S19_sbin_35	SY5_S19_sbin_35_k119_330059_length_5015_cov_8.0000	SY5_S19_sbin_35_k119_330059_length_5015_cov_8.0000_4	SoFic	SoFic	SoFic	SY5_S19_sbin_35_k119_330059_length_5015_cov_8.0000_SoFic_1261
SY5_S19_sbin_38	SY5_S19_sbin_38_k119_189022_length_17542_cov_12.9862	SY5_S19_sbin_38_k119_189022_length_17542_cov_12.9862_13	SoFic	SoFic	SoFic	SY5_S19_sbin_38_k119_189022_length_17542_cov_12.9862_SoFic_1262
SY5_S20_sbin_35	SY5_S20_sbin_35_k119_361916_length_8679_cov_16.5409	SY5_S20_sbin_35_k119_361916_length_8679_cov_16.5409_3	SoFic	SoFic	SoFic	SY5_S20_sbin_35_k119_361916_length_8679_cov_16.5409_SoFic_1263
SY5_S20_sbin_4	SY5_S20_sbin_4_k119_1251241_length_3204_cov_6.0000	SY5_S20_sbin_4_k119_1251241_length_3204_cov_6.0000_4	SoFic	SoFic	SoFic	SY5_S20_sbin_4_k119_1251241_length_3204_cov_6.0000_SoFic_1264
SY5_cobin_100	SY5_cobin_100_k117_1296843_length_3621_cov_9.0000	SY5_cobin_100_k117_1296843_length_3621_cov_9.0000_4	SoFic	SoFic	SoFic	SY5_cobin_100_k117_1296843_length_3621_cov_9.0000_SoFic_1265
SY5_cobin_100	SY5_cobin_100_k117_6406219_length_3677_cov_9.0000	SY5_cobin_100_k117_6406219_length_3677_cov_9.0000_1	SoFic	SoFic	SoFic	SY5_cobin_100_k117_6406219_length_3677_cov_9.0000_SoFic_1266
SY5_cobin_24	SY5_cobin_24_k117_1810445_length_8067_cov_34.0000	SY5_cobin_24_k117_1810445_length_8067_cov_34.0000_1	SoFic	SoFic	SoFic	SY5_cobin_24_k117_1810445_length_8067_cov_34.0000_SoFic_1267
SY5_cobin_24	SY5_cobin_24_k117_3695389_length_5106_cov_42.0000	SY5_cobin_24_k117_3695389_length_5106_cov_42.0000_2	SoFic	SoFic	SoFic	SY5_cobin_24_k117_3695389_length_5106_cov_42.0000_SoFic_1268
SY5_cobin_31	SY5_cobin_31_k117_3046006_length_10081_cov_265.6508	SY5_cobin_31_k117_3046006_length_10081_cov_265.6508_9	SoFic	SoFic	SoFic	SY5_cobin_31_k117_3046006_length_10081_cov_265.6508_SoFic_688
SY5_cobin_37	SY5_cobin_37_k117_2154027_length_18622_cov_8.9957	SY5_cobin_37_k117_2154027_length_18622_cov_8.9957_18	SoFic	SoFic	SoFic	SY5_cobin_37_k117_2154027_length_18622_cov_8.9957_SoFic_1269
SY5_cobin_37	SY5_cobin_37_k117_281169_length_5903_cov_5.0000	SY5_cobin_37_k117_281169_length_5903_cov_5.0000_5	SoFic	SoFic	SoFic	SY5_cobin_37_k117_281169_length_5903_cov_5.0000_SoFic_1270
SY5_cobin_53	SY5_cobin_53_k117_3104253_length_1921_cov_10.9446	SY5_cobin_53_k117_3104253_length_1921_cov_10.9446_2	SoFic	SoFic	SoFic	SY5_cobin_53_k117_3104253_length_1921_cov_10.9446_SoFic_1271
SY5_cobin_69	SY5_cobin_69_k117_5205832_length_6845_cov_21.0000	SY5_cobin_69_k117_5205832_length_6845_cov_21.0000_5	SoFic	SoFic	SoFic	SY5_cobin_69_k117_5205832_length_6845_cov_21.0000_SoFic_1272
SY5_cobin_79	SY5_cobin_79_k117_3538180_length_2888_cov_24.0000	SY5_cobin_79_k117_3538180_length_2888_cov_24.0000_3	SoFic	SoFic	SoFic	SY5_cobin_79_k117_3538180_length_2888_cov_24.0000_SoFic_1273
SY5_cobin_83	SY5_cobin_83_k117_5650767_length_14919_cov_13.0000	SY5_cobin_83_k117_5650767_length_14919_cov_13.0000_8	SoFic	SoFic	SoFic	SY5_cobin_83_k117_5650767_length_14919_cov_13.0000_SoFic_1274
SY5_cobin_93	SY5_cobin_93_k117_4861143_length_5471_cov_11.9384	SY5_cobin_93_k117_4861143_length_5471_cov_11.9384_5	SoFic	SoFic	SoFic	SY5_cobin_93_k117_4861143_length_5471_cov_11.9384_SoFic_1275
SY6_S23_sbin_7	SY6_S23_sbin_7_k119_981679_length_1308_cov_6.2750	SY6_S23_sbin_7_k119_981679_length_1308_cov_6.2750_2	SoFic	SoFic	SoFic	SY6_S23_sbin_7_k119_981679_length_1308_cov_6.2750_SoFic_1276
SY6_S24_sbin_12	SY6_S24_sbin_12_k119_900402_length_3347_cov_5.8996	SY6_S24_sbin_12_k119_900402_length_3347_cov_5.8996_1	SoFic	SoFic	SoFic	SY6_S24_sbin_12_k119_900402_length_3347_cov_5.8996_SoFic_1277
SY6_S24_sbin_16	SY6_S24_sbin_16_k119_278875_length_2569_cov_3.7322	SY6_S24_sbin_16_k119_278875_length_2569_cov_3.7322_3	SoFic	SoFic	SoFic	SY6_S24_sbin_16_k119_278875_length_2569_cov_3.7322_SoFic_1278
SY6_S25_sbin_22	SY6_S25_sbin_22_k119_179598_length_1206_cov_3.0000	SY6_S25_sbin_22_k119_179598_length_1206_cov_3.0000_1	SoFic	SoFic	SoFic	SY6_S25_sbin_22_k119_179598_length_1206_cov_3.0000_SoFic_1279
SY6_S25_sbin_23	SY6_S25_sbin_23_k119_1554510_length_6369_cov_2.9795	SY6_S25_sbin_23_k119_1554510_length_6369_cov_2.9795_4	SoFic	SoFic	SoFic	SY6_S25_sbin_23_k119_1554510_length_6369_cov_2.9795_SoFic_1280
SY6_S25_sbin_27	SY6_S25_sbin_27_k119_740137_length_32168_cov_9.0000	SY6_S25_sbin_27_k119_740137_length_32168_cov_9.0000_6	SoFic	SoFic	SoFic	SY6_S25_sbin_27_k119_740137_length_32168_cov_9.0000_SoFic_1281
SY6_S25_sbin_3	SY6_S25_sbin_3_k119_701921_length_1756_cov_4.0000	SY6_S25_sbin_3_k119_701921_length_1756_cov_4.0000_1	SoFic	SoFic	SoFic	SY6_S25_sbin_3_k119_701921_length_1756_cov_4.0000_SoFic_1282
SY6_S25_sbin_8	SY6_S25_sbin_8_k119_96896_length_4858_cov_9.9620	SY6_S25_sbin_8_k119_96896_length_4858_cov_9.9620_2	SoFic	SoFic	SoFic	SY6_S25_sbin_8_k119_96896_length_4858_cov_9.9620_SoFic_1283
SY6_S26_sbin_10	SY6_S26_sbin_10_k119_331668_length_6845_cov_5.0000	SY6_S26_sbin_10_k119_331668_length_6845_cov_5.0000_4	SoFic	SoFic	SoFic	SY6_S26_sbin_10_k119_331668_length_6845_cov_5.0000_SoFic_1284
SY6_S26_sbin_17	SY6_S26_sbin_17_k119_1195505_length_8708_cov_10.3196	SY6_S26_sbin_17_k119_1195505_length_8708_cov_10.3196_6	SoFic	SoFic	SoFic	SY6_S26_sbin_17_k119_1195505_length_8708_cov_10.3196_SoFic_1285
SY6_S26_sbin_19	SY6_S26_sbin_19_k119_9649_length_4141_cov_4.0000	SY6_S26_sbin_19_k119_9649_length_4141_cov_4.0000_3	SoFic	SoFic	SoFic	SY6_S26_sbin_19_k119_9649_length_4141_cov_4.0000_SoFic_1286
SY6_S26_sbin_9	SY6_S26_sbin_9_k119_723048_length_39826_cov_11.4601	SY6_S26_sbin_9_k119_723048_length_39826_cov_11.4601_6	SoFic	SoFic	SoFic	SY6_S26_sbin_9_k119_723048_length_39826_cov_11.4601_SoFic_1287
SY6_S27_sbin_17	SY6_S27_sbin_17_k119_1010242_length_6008_cov_9.9817	SY6_S27_sbin_17_k119_1010242_length_6008_cov_9.9817_7	SoFic	SoFic	SoFic	SY6_S27_sbin_17_k119_1010242_length_6008_cov_9.9817_SoFic_1288
SY6_S27_sbin_17	SY6_S27_sbin_17_k119_1244618_length_2952_cov_7.0000	SY6_S27_sbin_17_k119_1244618_length_2952_cov_7.0000_3	SoFic	SoFic	SoFic	SY6_S27_sbin_17_k119_1244618_length_2952_cov_7.0000_SoFic_1289
SY6_S27_sbin_4	SY6_S27_sbin_4_k119_885052_length_2802_cov_6.0000	SY6_S27_sbin_4_k119_885052_length_2802_cov_6.0000_2	SoFic	SoFic	SoFic	SY6_S27_sbin_4_k119_885052_length_2802_cov_6.0000_SoFic_1290
SY6_S27_sbin_6	SY6_S27_sbin_6_k119_235069_length_7266_cov_5.9860	SY6_S27_sbin_6_k119_235069_length_7266_cov_5.9860_9	SoFic	SoFic	SoFic	SY6_S27_sbin_6_k119_235069_length_7266_cov_5.9860_SoFic_1291
SY6_S28_sbin_12	SY6_S28_sbin_12_k119_1029906_length_5318_cov_7.0000	SY6_S28_sbin_12_k119_1029906_length_5318_cov_7.0000_3	SoFic	SoFic	SoFic	SY6_S28_sbin_12_k119_1029906_length_5318_cov_7.0000_SoFic_1292
SY6_S28_sbin_13	SY6_S28_sbin_13_k119_984285_length_66277_cov_9.9973	SY6_S28_sbin_13_k119_984285_length_66277_cov_9.9973_5	SoFic	SoFic	SoFic	SY6_S28_sbin_13_k119_984285_length_66277_cov_9.9973_SoFic_502
SY6_S28_sbin_18	SY6_S28_sbin_18_k119_171860_length_2152_cov_3.0000	SY6_S28_sbin_18_k119_171860_length_2152_cov_3.0000_3	SoFic	SoFic	SoFic	SY6_S28_sbin_18_k119_171860_length_2152_cov_3.0000_SoFic_1293
SY6_S28_sbin_7	SY6_S28_sbin_7_k119_32605_length_3141_cov_46.6923	SY6_S28_sbin_7_k119_32605_length_3141_cov_46.6923_4	SoFic	SoFic	SoFic	SY6_S28_sbin_7_k119_32605_length_3141_cov_46.6923_SoFic_1294
SY6_cobin_109	SY6_cobin_109_k117_4889428_length_1702_cov_19.0669	SY6_cobin_109_k117_4889428_length_1702_cov_19.0669_1	SoFic	SoFic	SoFic	SY6_cobin_109_k117_4889428_length_1702_cov_19.0669_SoFic_1295
SY6_cobin_110	SY6_cobin_110_k117_4019019_length_2499_cov_7.0000	SY6_cobin_110_k117_4019019_length_2499_cov_7.0000_2	SoFic	SoFic	SoFic	SY6_cobin_110_k117_4019019_length_2499_cov_7.0000_SoFic_1296
SY6_cobin_125	SY6_cobin_125_k117_5551406_length_6633_cov_16.0000	SY6_cobin_125_k117_5551406_length_6633_cov_16.0000_1	SoFic	SoFic	SoFic	SY6_cobin_125_k117_5551406_length_6633_cov_16.0000_SoFic_1297
SY6_cobin_126	SY6_cobin_126_k117_4568352_length_4271_cov_13.0000	SY6_cobin_126_k117_4568352_length_4271_cov_13.0000_4	SoFic	SoFic	SoFic	SY6_cobin_126_k117_4568352_length_4271_cov_13.0000_SoFic_1298
SY6_cobin_128	SY6_cobin_128_k117_4364527_length_6626_cov_49.0000	SY6_cobin_128_k117_4364527_length_6626_cov_49.0000_1	SoFic	SoFic	SoFic	SY6_cobin_128_k117_4364527_length_6626_cov_49.0000_SoFic_1299
SY6_cobin_136	SY6_cobin_136_k117_6268939_length_10340_cov_6.0000	SY6_cobin_136_k117_6268939_length_10340_cov_6.0000_7	SoFic	SoFic	SoFic	SY6_cobin_136_k117_6268939_length_10340_cov_6.0000_SoFic_1300
SY6_cobin_24	SY6_cobin_24_k117_2166966_length_7099_cov_11.8334	SY6_cobin_24_k117_2166966_length_7099_cov_11.8334_4	SoFic	SoFic	SoFic	SY6_cobin_24_k117_2166966_length_7099_cov_11.8334_SoFic_1301
SY6_cobin_51	SY6_cobin_51_k117_2348303_length_79981_cov_14.9982	SY6_cobin_51_k117_2348303_length_79981_cov_14.9982_32	SoFic	SoFic	SoFic	SY6_cobin_51_k117_2348303_length_79981_cov_14.9982_SoFic_1302
SY6_cobin_62	SY6_cobin_62_k117_4430704_length_2967_cov_10.0000	SY6_cobin_62_k117_4430704_length_2967_cov_10.0000_2	SoFic	SoFic	SoFic	SY6_cobin_62_k117_4430704_length_2967_cov_10.0000_SoFic_1303
SY6_cobin_86	SY6_cobin_86_k117_7585636_length_1778_cov_13.0000	SY6_cobin_86_k117_7585636_length_1778_cov_13.0000_1	SoFic	SoFic	SoFic	SY6_cobin_86_k117_7585636_length_1778_cov_13.0000_SoFic_1304
SY6_cobin_93	SY6_cobin_93_k117_1228106_length_4057_cov_17.0000	SY6_cobin_93_k117_1228106_length_4057_cov_17.0000_2	SoFic	SoFic	SoFic	SY6_cobin_93_k117_1228106_length_4057_cov_17.0000_SoFic_1305
SY6_cobin_96	SY6_cobin_96_k117_1526592_length_8043_cov_22.0000	SY6_cobin_96_k117_1526592_length_8043_cov_22.0000_8	SoFic	SoFic	SoFic	SY6_cobin_96_k117_1526592_length_8043_cov_22.0000_SoFic_1306
WGM_cobin_13	WGM_cobin_13_k141_1064257_length_11530_cov_44.7520	WGM_cobin_13_k141_1064257_length_11530_cov_44.7520_6	SoFic	SoFic	SoFic	WGM_cobin_13_k141_1064257_length_11530_cov_44.7520_SoFic_1307
WGM_cobin_38	WGM_cobin_38_k141_771542_length_2454_cov_23.0000	WGM_cobin_38_k141_771542_length_2454_cov_23.0000_2	SoFic	SoFic	SoFic	WGM_cobin_38_k141_771542_length_2454_cov_23.0000_SoFic_1308
WGM_cobin_56	WGM_cobin_56_k141_164316_length_1861_cov_9.0000	WGM_cobin_56_k141_164316_length_1861_cov_9.0000_1	SoFic	SoFic	SoFic	WGM_cobin_56_k141_164316_length_1861_cov_9.0000_SoFic_1309
WGM_cobin_61	WGM_cobin_61_k141_2247744_length_1877_cov_101.5144	WGM_cobin_61_k141_2247744_length_1877_cov_101.5144_2	SoFic	SoFic	SoFic	WGM_cobin_61_k141_2247744_length_1877_cov_101.5144_SoFic_1310
WGM_cobin_62	WGM_cobin_62_k141_2127699_length_6050_cov_15.2434	WGM_cobin_62_k141_2127699_length_6050_cov_15.2434_5	SoFic	SoFic	SoFic	WGM_cobin_62_k141_2127699_length_6050_cov_15.2434_SoFic_1311
WGoM_0.03_sbin_15	WGoM_0.03_sbin_15_k141_941022_length_10413_cov_77.7732	WGoM_0.03_sbin_15_k141_941022_length_10413_cov_77.7732_3	SoFic	SoFic	SoFic	WGoM_0.03_sbin_15_k141_941022_length_10413_cov_77.7732_SoFic_1312
WGoM_0.03_sbin_59	WGoM_0.03_sbin_59_k141_893008_length_20633_cov_47.0264	WGoM_0.03_sbin_59_k141_893008_length_20633_cov_47.0264_11	SoFic	SoFic	SoFic	WGoM_0.03_sbin_59_k141_893008_length_20633_cov_47.0264_SoFic_1313
WGoM_0.03_sbin_8	WGoM_0.03_sbin_8_k141_3192749_length_4804_cov_13.0000	WGoM_0.03_sbin_8_k141_3192749_length_4804_cov_13.0000_2	SoFic	SoFic	SoFic	WGoM_0.03_sbin_8_k141_3192749_length_4804_cov_13.0000_SoFic_1314
WGoM_0.15_sbin_1	WGoM_0.15_sbin_1_k141_72616_length_16341_cov_46.0000	WGoM_0.15_sbin_1_k141_72616_length_16341_cov_46.0000_10	SoFic	SoFic	SoFic	WGoM_0.15_sbin_1_k141_72616_length_16341_cov_46.0000_SoFic_1315
WGoM_0.15_sbin_2	WGoM_0.15_sbin_2_k141_3913_length_7947_cov_44.5557	WGoM_0.15_sbin_2_k141_3913_length_7947_cov_44.5557_2	SoFic	SoFic	SoFic	WGoM_0.15_sbin_2_k141_3913_length_7947_cov_44.5557_SoFic_1316
XST_SQ82_0.10_sbin_9	XST_SQ82_0.10_sbin_9_k141_804471_length_1500_cov_6.0000	XST_SQ82_0.10_sbin_9_k141_804471_length_1500_cov_6.0000_3	SoFic	SoFic	SoFic	XST_SQ82_0.10_sbin_9_k141_804471_length_1500_cov_6.0000_SoFic_1317
XST_SQ83_0.06_sbin_11	XST_SQ83_0.06_sbin_11_k141_2707225_length_1914_cov_8.0000	XST_SQ83_0.06_sbin_11_k141_2707225_length_1914_cov_8.0000_1	SoFic	SoFic	SoFic	XST_SQ83_0.06_sbin_11_k141_2707225_length_1914_cov_8.0000_SoFic_1318
XST_SQ83_0.06_sbin_8	XST_SQ83_0.06_sbin_8_k141_127189_length_2535_cov_9.0000	XST_SQ83_0.06_sbin_8_k141_127189_length_2535_cov_9.0000_2	SoFic	SoFic	SoFic	XST_SQ83_0.06_sbin_8_k141_127189_length_2535_cov_9.0000_SoFic_1319
XST_SQ83_0.10_sbin_20	XST_SQ83_0.10_sbin_20_k141_1827070_length_6568_cov_7.0000	XST_SQ83_0.10_sbin_20_k141_1827070_length_6568_cov_7.0000_2	SoFic	SoFic	SoFic	XST_SQ83_0.10_sbin_20_k141_1827070_length_6568_cov_7.0000_SoFic_1320
XST_SQ84_0.06_sbin_10	XST_SQ84_0.06_sbin_10_k141_213992_length_4668_cov_7.7464	XST_SQ84_0.06_sbin_10_k141_213992_length_4668_cov_7.7464_3	SoFic	SoFic	SoFic	XST_SQ84_0.06_sbin_10_k141_213992_length_4668_cov_7.7464_SoFic_1321
XST_SQ84_0.06_sbin_2	XST_SQ84_0.06_sbin_2_k141_295669_length_2656_cov_9.0000	XST_SQ84_0.06_sbin_2_k141_295669_length_2656_cov_9.0000_1	SoFic	SoFic	SoFic	XST_SQ84_0.06_sbin_2_k141_295669_length_2656_cov_9.0000_SoFic_1322
XST_SQ84_0.06_sbin_5	XST_SQ84_0.06_sbin_5_k141_455760_length_9563_cov_13.1587	XST_SQ84_0.06_sbin_5_k141_455760_length_9563_cov_13.1587_9	SoFic	SoFic	SoFic	XST_SQ84_0.06_sbin_5_k141_455760_length_9563_cov_13.1587_SoFic_1323
XST_SQ84_0.06_sbin_6	XST_SQ84_0.06_sbin_6_k141_301052_length_3280_cov_12.9274	XST_SQ84_0.06_sbin_6_k141_301052_length_3280_cov_12.9274_1	SoFic	SoFic	SoFic	XST_SQ84_0.06_sbin_6_k141_301052_length_3280_cov_12.9274_SoFic_1324
XST_SQ84_0.10_sbin_7	XST_SQ84_0.10_sbin_7_k141_226365_length_3938_cov_6.7487	XST_SQ84_0.10_sbin_7_k141_226365_length_3938_cov_6.7487_5	SoFic	SoFic	SoFic	XST_SQ84_0.10_sbin_7_k141_226365_length_3938_cov_6.7487_SoFic_1325
XST_SQ84_0.10_sbin_8	XST_SQ84_0.10_sbin_8_k141_1087122_length_2829_cov_8.9970	XST_SQ84_0.10_sbin_8_k141_1087122_length_2829_cov_8.9970_1	SoFic	SoFic	SoFic	XST_SQ84_0.10_sbin_8_k141_1087122_length_2829_cov_8.9970_SoFic_1326
XST_cobin_12	XST_cobin_12_k127_2579390_length_11943_cov_119.5388	XST_cobin_12_k127_2579390_length_11943_cov_119.5388_11	SoFic	SoFic	SoFic	XST_cobin_12_k127_2579390_length_11943_cov_119.5388_SoFic_1327
XST_cobin_5	XST_cobin_5_k127_428794_length_6003_cov_9.3251	XST_cobin_5_k127_428794_length_6003_cov_9.3251_4	SoFic	SoFic	SoFic	XST_cobin_5_k127_428794_length_6003_cov_9.3251_SoFic_1328
X_0_2_sbin.12	X_0_2_sbin.12_k141_693753_length_1551_cov_14.7816	X_0_2_sbin.12_k141_693753_length_1551_cov_14.7816_1	SoFic	SoFic	SoFic	X_0_2_sbin.12_k141_693753_length_1551_cov_14.7816_SoFic_1329
X_0_2_sbin.20	X_0_2_sbin.20_k141_548505_length_32558_cov_51.3376	X_0_2_sbin.20_k141_548505_length_32558_cov_51.3376_18	SoFic	SoFic	SoFic	X_0_2_sbin.20_k141_548505_length_32558_cov_51.3376_SoFic_1330
X_0_2_sbin.23	X_0_2_sbin.23_k141_655819_length_26625_cov_15.9870	X_0_2_sbin.23_k141_655819_length_26625_cov_15.9870_11	SoFic	SoFic	SoFic	X_0_2_sbin.23_k141_655819_length_26625_cov_15.9870_SoFic_1331
X_0_2_sbin.24	X_0_2_sbin.24_k141_56839_length_17237_cov_32.4813	X_0_2_sbin.24_k141_56839_length_17237_cov_32.4813_6	SoFic	SoFic	SoFic	X_0_2_sbin.24_k141_56839_length_17237_cov_32.4813_SoFic_1332
X_0_2_sbin.25	X_0_2_sbin.25_k141_787235_length_59498_cov_22.9704	X_0_2_sbin.25_k141_787235_length_59498_cov_22.9704_54	SoFic	SoFic	SoFic	X_0_2_sbin.25_k141_787235_length_59498_cov_22.9704_SoFic_1333
X_0_2_sbin.28	X_0_2_sbin.28_k141_471520_length_3946_cov_32.9895	X_0_2_sbin.28_k141_471520_length_3946_cov_32.9895_1	SoFic	SoFic	SoFic	X_0_2_sbin.28_k141_471520_length_3946_cov_32.9895_SoFic_1334
X_0_2_sbin.30	X_0_2_sbin.30_k141_1153495_length_202010_cov_80.5717	X_0_2_sbin.30_k141_1153495_length_202010_cov_80.5717_92	SoFic	SoFic	SoFic	X_0_2_sbin.30_k141_1153495_length_202010_cov_80.5717_SoFic_1335
X_0_2_sbin.55	X_0_2_sbin.55_k141_1143529_length_6458_cov_18.0000	X_0_2_sbin.55_k141_1143529_length_6458_cov_18.0000_1	SoFic	SoFic	SoFic	X_0_2_sbin.55_k141_1143529_length_6458_cov_18.0000_SoFic_1336
X_0_2_sbin.55	X_0_2_sbin.55_k141_379900_length_10957_cov_16.9660	X_0_2_sbin.55_k141_379900_length_10957_cov_16.9660_2	SoFic	SoFic	SoFic	X_0_2_sbin.55_k141_379900_length_10957_cov_16.9660_SoFic_1337
X_0_2_sbin.58	X_0_2_sbin.58_k141_626966_length_581813_cov_79.0575	X_0_2_sbin.58_k141_626966_length_581813_cov_79.0575_78	SoFic	SoFic	SoFic	X_0_2_sbin.58_k141_626966_length_581813_cov_79.0575_SoFic_1338
X_0_2_sbin.5	X_0_2_sbin.5_k141_1146770_length_115447_cov_72.0112	X_0_2_sbin.5_k141_1146770_length_115447_cov_72.0112_123	SoFic	SoFic	SoFic	X_0_2_sbin.5_k141_1146770_length_115447_cov_72.0112_SoFic_1339
X_0_2_sbin.5	X_0_2_sbin.5_k141_651932_length_108476_cov_67.0847	X_0_2_sbin.5_k141_651932_length_108476_cov_67.0847_51	SoFic	SoFic	SoFic	X_0_2_sbin.5_k141_651932_length_108476_cov_67.0847_SoFic_1340
X_0_2_sbin.5	X_0_2_sbin.5_k141_977005_length_37125_cov_62.0339	X_0_2_sbin.5_k141_977005_length_37125_cov_62.0339_17	SoFic	SoFic	SoFic	X_0_2_sbin.5_k141_977005_length_37125_cov_62.0339_SoFic_1341
X_0_2_sbin.61	X_0_2_sbin.61_k141_232879_length_13033_cov_32.7899	X_0_2_sbin.61_k141_232879_length_13033_cov_32.7899_1	SoFic	SoFic	SoFic	X_0_2_sbin.61_k141_232879_length_13033_cov_32.7899_SoFic_1342
X_0_2_sbin.67	X_0_2_sbin.67_k141_566382_length_35172_cov_70.0364	X_0_2_sbin.67_k141_566382_length_35172_cov_70.0364_3	SoFic	SoFic	SoFic	X_0_2_sbin.67_k141_566382_length_35172_cov_70.0364_SoFic_1343
X_0_2_sbin.68	X_0_2_sbin.68_k141_537147_length_16103_cov_101.0000	X_0_2_sbin.68_k141_537147_length_16103_cov_101.0000_13	SoFic	SoFic	SoFic	X_0_2_sbin.68_k141_537147_length_16103_cov_101.0000_SoFic_1344
X_0_2_sbin.70	X_0_2_sbin.70_k141_667319_length_10711_cov_38.8193	X_0_2_sbin.70_k141_667319_length_10711_cov_38.8193_1	SoFic	SoFic	SoFic	X_0_2_sbin.70_k141_667319_length_10711_cov_38.8193_SoFic_1345
X_0_2_sbin.73	X_0_2_sbin.73_k141_300551_length_80925_cov_105.4502	X_0_2_sbin.73_k141_300551_length_80925_cov_105.4502_13	SoFic	SoFic	SoFic	X_0_2_sbin.73_k141_300551_length_80925_cov_105.4502_SoFic_1346
X_0_2_sbin.78	X_0_2_sbin.78_k141_740524_length_7311_cov_23.0000	X_0_2_sbin.78_k141_740524_length_7311_cov_23.0000_1	SoFic	SoFic	SoFic	X_0_2_sbin.78_k141_740524_length_7311_cov_23.0000_SoFic_1347
X_0_2_sbin.79	X_0_2_sbin.79_k141_1350068_length_4156_cov_89.0000	X_0_2_sbin.79_k141_1350068_length_4156_cov_89.0000_4	SoFic	SoFic	SoFic	X_0_2_sbin.79_k141_1350068_length_4156_cov_89.0000_SoFic_1348
X_0_2_sbin.79	X_0_2_sbin.79_k141_251762_length_12099_cov_30.9997	X_0_2_sbin.79_k141_251762_length_12099_cov_30.9997_11	SoFic	SoFic	SoFic	X_0_2_sbin.79_k141_251762_length_12099_cov_30.9997_SoFic_1349
X_12_20_sbin.19	X_12_20_sbin.19_k141_1043309_length_3255_cov_103.1628	X_12_20_sbin.19_k141_1043309_length_3255_cov_103.1628_4	SoFic	SoFic	SoFic	X_12_20_sbin.19_k141_1043309_length_3255_cov_103.1628_SoFic_1350
X_12_20_sbin.21	X_12_20_sbin.21_k141_491613_length_24183_cov_142.2482	X_12_20_sbin.21_k141_491613_length_24183_cov_142.2482_21	SoFic	SoFic	SoFic	X_12_20_sbin.21_k141_491613_length_24183_cov_142.2482_SoFic_1351
X_12_20_sbin.34	X_12_20_sbin.34_k141_488467_length_9051_cov_23.0000	X_12_20_sbin.34_k141_488467_length_9051_cov_23.0000_4	SoFic	SoFic	SoFic	X_12_20_sbin.34_k141_488467_length_9051_cov_23.0000_SoFic_1352
X_12_20_sbin.41	X_12_20_sbin.41_k141_705728_length_16537_cov_15.0000	X_12_20_sbin.41_k141_705728_length_16537_cov_15.0000_4	SoFic	SoFic	SoFic	X_12_20_sbin.41_k141_705728_length_16537_cov_15.0000_SoFic_1353
X_12_20_sbin.58	X_12_20_sbin.58_k141_1121261_length_10948_cov_22.0020	X_12_20_sbin.58_k141_1121261_length_10948_cov_22.0020_5	SoFic	SoFic	SoFic	X_12_20_sbin.58_k141_1121261_length_10948_cov_22.0020_SoFic_1354
X_12_20_sbin.65	X_12_20_sbin.65_k141_675313_length_212886_cov_22.3743	X_12_20_sbin.65_k141_675313_length_212886_cov_22.3743_38	SoFic	SoFic	SoFic	X_12_20_sbin.65_k141_675313_length_212886_cov_22.3743_SoFic_1355
X_12_20_sbin.72	X_12_20_sbin.72_k141_1667707_length_4240_cov_7.0000	X_12_20_sbin.72_k141_1667707_length_4240_cov_7.0000_6	SoFic	SoFic	SoFic	X_12_20_sbin.72_k141_1667707_length_4240_cov_7.0000_SoFic_1356
X_12_20_sbin.8	X_12_20_sbin.8_k141_117245_length_59157_cov_84.2567	X_12_20_sbin.8_k141_117245_length_59157_cov_84.2567_41	SoFic	SoFic	SoFic	X_12_20_sbin.8_k141_117245_length_59157_cov_84.2567_SoFic_1357
X_12_20_sbin.8	X_12_20_sbin.8_k141_543642_length_21341_cov_17.1185	X_12_20_sbin.8_k141_543642_length_21341_cov_17.1185_6	SoFic	SoFic	SoFic	X_12_20_sbin.8_k141_543642_length_21341_cov_17.1185_SoFic_1358
X_3_6_sbin.10	X_3_6_sbin.10_k141_1532860_length_3663_cov_8.0000	X_3_6_sbin.10_k141_1532860_length_3663_cov_8.0000_1	SoFic	SoFic	SoFic	X_3_6_sbin.10_k141_1532860_length_3663_cov_8.0000_SoFic_1359
X_3_6_sbin.10	X_3_6_sbin.10_k141_833674_length_3065_cov_8.0000	X_3_6_sbin.10_k141_833674_length_3065_cov_8.0000_2	SoFic	SoFic	SoFic	X_3_6_sbin.10_k141_833674_length_3065_cov_8.0000_SoFic_1360
X_3_6_sbin.15	X_3_6_sbin.15_k141_309386_length_8687_cov_165.0000	X_3_6_sbin.15_k141_309386_length_8687_cov_165.0000_8	SoFic	SoFic	SoFic	X_3_6_sbin.15_k141_309386_length_8687_cov_165.0000_SoFic_1361
X_3_6_sbin.1	X_3_6_sbin.1_k141_894771_length_9926_cov_34.7643	X_3_6_sbin.1_k141_894771_length_9926_cov_34.7643_7	SoFic	SoFic	SoFic	X_3_6_sbin.1_k141_894771_length_9926_cov_34.7643_SoFic_1362
X_3_6_sbin.1	X_3_6_sbin.1_k141_93997_length_14532_cov_33.4100	X_3_6_sbin.1_k141_93997_length_14532_cov_33.4100_7	SoFic	SoFic	SoFic	X_3_6_sbin.1_k141_93997_length_14532_cov_33.4100_SoFic_1363
X_3_6_sbin.2	X_3_6_sbin.2_k141_1166054_length_5362_cov_22.6522	X_3_6_sbin.2_k141_1166054_length_5362_cov_22.6522_2	SoFic	SoFic	SoFic	X_3_6_sbin.2_k141_1166054_length_5362_cov_22.6522_SoFic_1364
X_3_6_sbin.2	X_3_6_sbin.2_k141_25961_length_10811_cov_20.9619	X_3_6_sbin.2_k141_25961_length_10811_cov_20.9619_5	SoFic	SoFic	SoFic	X_3_6_sbin.2_k141_25961_length_10811_cov_20.9619_SoFic_1365
X_3_6_sbin.39	X_3_6_sbin.39_k141_560790_length_13320_cov_49.6704	X_3_6_sbin.39_k141_560790_length_13320_cov_49.6704_10	SoFic	SoFic	SoFic	X_3_6_sbin.39_k141_560790_length_13320_cov_49.6704_SoFic_1366
X_3_6_sbin.41	X_3_6_sbin.41_k141_1348419_length_160384_cov_45.8373	X_3_6_sbin.41_k141_1348419_length_160384_cov_45.8373_98	SoFic	SoFic	SoFic	X_3_6_sbin.41_k141_1348419_length_160384_cov_45.8373_SoFic_1367
X_3_6_sbin.41	X_3_6_sbin.41_k141_1704187_length_36587_cov_59.4545	X_3_6_sbin.41_k141_1704187_length_36587_cov_59.4545_26	SoFic	SoFic	SoFic	X_3_6_sbin.41_k141_1704187_length_36587_cov_59.4545_SoFic_1368
X_3_6_sbin.46	X_3_6_sbin.46_k141_1257765_length_16374_cov_19.1669	X_3_6_sbin.46_k141_1257765_length_16374_cov_19.1669_10	SoFic	SoFic	SoFic	X_3_6_sbin.46_k141_1257765_length_16374_cov_19.1669_SoFic_1369
X_3_6_sbin.50	X_3_6_sbin.50_k141_733286_length_42488_cov_89.5812	X_3_6_sbin.50_k141_733286_length_42488_cov_89.5812_30	SoFic	SoFic	SoFic	X_3_6_sbin.50_k141_733286_length_42488_cov_89.5812_SoFic_1370
X_3_6_sbin.56	X_3_6_sbin.56_k141_1822616_length_10069_cov_23.5287	X_3_6_sbin.56_k141_1822616_length_10069_cov_23.5287_8	SoFic	SoFic	SoFic	X_3_6_sbin.56_k141_1822616_length_10069_cov_23.5287_SoFic_1371
X_3_6_sbin.73	X_3_6_sbin.73_k141_504554_length_11993_cov_27.7640	X_3_6_sbin.73_k141_504554_length_11993_cov_27.7640_9	SoFic	SoFic	SoFic	X_3_6_sbin.73_k141_504554_length_11993_cov_27.7640_SoFic_1372
X_3_6_sbin.79	X_3_6_sbin.79_k141_656924_length_7199_cov_15.0000	X_3_6_sbin.79_k141_656924_length_7199_cov_15.0000_2	SoFic	SoFic	SoFic	X_3_6_sbin.79_k141_656924_length_7199_cov_15.0000_SoFic_1373
X_3_6_sbin.86	X_3_6_sbin.86_k141_655585_length_6798_cov_14.9153	X_3_6_sbin.86_k141_655585_length_6798_cov_14.9153_1	SoFic	SoFic	SoFic	X_3_6_sbin.86_k141_655585_length_6798_cov_14.9153_SoFic_1374
X_3_6_sbin.95	X_3_6_sbin.95_k141_412264_length_27513_cov_38.0183	X_3_6_sbin.95_k141_412264_length_27513_cov_38.0183_7	SoFic	SoFic	SoFic	X_3_6_sbin.95_k141_412264_length_27513_cov_38.0183_SoFic_1375
X_6_9_sbin.16	X_6_9_sbin.16_k141_2858460_length_14251_cov_16.9912	X_6_9_sbin.16_k141_2858460_length_14251_cov_16.9912_4	SoFic	SoFic	SoFic	X_6_9_sbin.16_k141_2858460_length_14251_cov_16.9912_SoFic_1376
X_6_9_sbin.1	X_6_9_sbin.1_k141_1235774_length_76926_cov_39.1455	X_6_9_sbin.1_k141_1235774_length_76926_cov_39.1455_41	SoFic	SoFic	SoFic	X_6_9_sbin.1_k141_1235774_length_76926_cov_39.1455_SoFic_1377
X_6_9_sbin.22	X_6_9_sbin.22_k141_2386807_length_15652_cov_19.3503	X_6_9_sbin.22_k141_2386807_length_15652_cov_19.3503_2	SoFic	SoFic	SoFic	X_6_9_sbin.22_k141_2386807_length_15652_cov_19.3503_SoFic_1378
X_6_9_sbin.3	X_6_9_sbin.3_k141_2707676_length_6911_cov_20.7092	X_6_9_sbin.3_k141_2707676_length_6911_cov_20.7092_1	SoFic	SoFic	SoFic	X_6_9_sbin.3_k141_2707676_length_6911_cov_20.7092_SoFic_1379
X_6_9_sbin.43	X_6_9_sbin.43_k141_1474660_length_4410_cov_23.0000	X_6_9_sbin.43_k141_1474660_length_4410_cov_23.0000_4	SoFic	SoFic	SoFic	X_6_9_sbin.43_k141_1474660_length_4410_cov_23.0000_SoFic_1380
X_6_9_sbin.44	X_6_9_sbin.44_k141_2857401_length_4385_cov_11.8735	X_6_9_sbin.44_k141_2857401_length_4385_cov_11.8735_5	SoFic	SoFic	SoFic	X_6_9_sbin.44_k141_2857401_length_4385_cov_11.8735_SoFic_1381
X_6_9_sbin.59	X_6_9_sbin.59_k141_2428711_length_6085_cov_17.0000	X_6_9_sbin.59_k141_2428711_length_6085_cov_17.0000_8	SoFic	SoFic	SoFic	X_6_9_sbin.59_k141_2428711_length_6085_cov_17.0000_SoFic_1382
X_6_9_sbin.73	X_6_9_sbin.73_k141_1534676_length_26444_cov_46.2226	X_6_9_sbin.73_k141_1534676_length_26444_cov_46.2226_16	SoFic	SoFic	SoFic	X_6_9_sbin.73_k141_1534676_length_26444_cov_46.2226_SoFic_1383
X_6_9_sbin.7	X_6_9_sbin.7_k141_2088451_length_7668_cov_110.0519	X_6_9_sbin.7_k141_2088451_length_7668_cov_110.0519_7	SoFic	SoFic	SoFic	X_6_9_sbin.7_k141_2088451_length_7668_cov_110.0519_SoFic_1384
X_6_9_sbin.7	X_6_9_sbin.7_k141_922560_length_5210_cov_43.7583	X_6_9_sbin.7_k141_922560_length_5210_cov_43.7583_1	SoFic	SoFic	SoFic	X_6_9_sbin.7_k141_922560_length_5210_cov_43.7583_SoFic_1385
X_9_12_sbin.10	X_9_12_sbin.10_k141_118499_length_4073_cov_31.5969	X_9_12_sbin.10_k141_118499_length_4073_cov_31.5969_4	SoFic	SoFic	SoFic	X_9_12_sbin.10_k141_118499_length_4073_cov_31.5969_SoFic_1386
X_9_12_sbin.26	X_9_12_sbin.26_k141_512464_length_6015_cov_47.5359	X_9_12_sbin.26_k141_512464_length_6015_cov_47.5359_4	SoFic	SoFic	SoFic	X_9_12_sbin.26_k141_512464_length_6015_cov_47.5359_SoFic_1387
X_9_12_sbin.26	X_9_12_sbin.26_k141_570570_length_5931_cov_57.5231	X_9_12_sbin.26_k141_570570_length_5931_cov_57.5231_5	SoFic	SoFic	SoFic	X_9_12_sbin.26_k141_570570_length_5931_cov_57.5231_SoFic_1388
X_9_12_sbin.26	X_9_12_sbin.26_k141_669441_length_26006_cov_49.2693	X_9_12_sbin.26_k141_669441_length_26006_cov_49.2693_4	SoFic	SoFic	SoFic	X_9_12_sbin.26_k141_669441_length_26006_cov_49.2693_SoFic_1389
X_9_12_sbin.39	X_9_12_sbin.39_k141_1738067_length_10769_cov_14.0000	X_9_12_sbin.39_k141_1738067_length_10769_cov_14.0000_4	SoFic	SoFic	SoFic	X_9_12_sbin.39_k141_1738067_length_10769_cov_14.0000_SoFic_1390
X_9_12_sbin.54	X_9_12_sbin.54_k141_1171417_length_2824_cov_7.0000	X_9_12_sbin.54_k141_1171417_length_2824_cov_7.0000_2	SoFic	SoFic	SoFic	X_9_12_sbin.54_k141_1171417_length_2824_cov_7.0000_SoFic_1391
EGM_cobin_17	EGM_cobin_17_k127_5199053_length_1701_cov_6.0000	EGM_cobin_17_k127_5199053_length_1701_cov_6.0000_2	dXTPase	dXTPase	dGTPase	EGM_cobin_17_k127_5199053_length_1701_cov_6.0000_4
EGM_cobin_17	EGM_cobin_17_k127_4256696_length_1648_cov_5.0000	EGM_cobin_17_k127_4256696_length_1648_cov_5.0000_2	Pycsar	pycsar_unknown	PycC	EGM_cobin_17_k127_4256696_length_1648_cov_5.0000_2
EGM_cobin_55	EGM_cobin_55_k127_6110802_length_4304_cov_7.0000	EGM_cobin_55_k127_6110802_length_4304_cov_7.0000_3	CRISPR-Cas	cas_adaptation	Cas2	EGM_cobin_55_k127_6110802_length_4304_cov_7.0000_9
EGM_cobin_55	EGM_cobin_55_k127_6110802_length_4304_cov_7.0000	EGM_cobin_55_k127_6110802_length_4304_cov_7.0000_2	CRISPR-Cas	cas_adaptation	Cas1	EGM_cobin_55_k127_6110802_length_4304_cov_7.0000_9
EGM_cobin_55	EGM_cobin_55_k127_6110802_length_4304_cov_7.0000	EGM_cobin_55_k127_6110802_length_4304_cov_7.0000_4	CRISPR-Cas	cas_adaptation	Cas4	EGM_cobin_55_k127_6110802_length_4304_cov_7.0000_9
EGM_cobin_55	EGM_cobin_55_k127_4594220_length_21264_cov_9.1921	EGM_cobin_55_k127_4594220_length_21264_cov_9.1921_9	CRISPR-Cas	cas_type_I-B1	Cas8b	EGM_cobin_55_k127_4594220_length_21264_cov_9.1921_5
EGM_cobin_55	EGM_cobin_55_k127_4594220_length_21264_cov_9.1921	EGM_cobin_55_k127_4594220_length_21264_cov_9.1921_11	CRISPR-Cas	cas_type_I-B1	Cas5b	EGM_cobin_55_k127_4594220_length_21264_cov_9.1921_5
EGM_cobin_55	EGM_cobin_55_k127_4594220_length_21264_cov_9.1921	EGM_cobin_55_k127_4594220_length_21264_cov_9.1921_12	CRISPR-Cas	cas_type_I-B1	Cas3b	EGM_cobin_55_k127_4594220_length_21264_cov_9.1921_5
EGM_cobin_55	EGM_cobin_55_k127_4594220_length_21264_cov_9.1921	EGM_cobin_55_k127_4594220_length_21264_cov_9.1921_13	CRISPR-Cas	cas_type_I-B1	Cas6b	EGM_cobin_55_k127_4594220_length_21264_cov_9.1921_5
EGM_cobin_55	EGM_cobin_55_k127_4594220_length_21264_cov_9.1921	EGM_cobin_55_k127_4594220_length_21264_cov_9.1921_10	CRISPR-Cas	cas_type_I-B1	Cas7b	EGM_cobin_55_k127_4594220_length_21264_cov_9.1921_5
EGM_cobin_55	EGM_cobin_55_k127_4594220_length_21264_cov_9.1921	EGM_cobin_55_k127_4594220_length_21264_cov_9.1921_15	CRISPR-Cas	cas_type_I-B1	Cas2b	EGM_cobin_55_k127_4594220_length_21264_cov_9.1921_5
EGM_cobin_55	EGM_cobin_55_k127_4594220_length_21264_cov_9.1921	EGM_cobin_55_k127_4594220_length_21264_cov_9.1921_14	CRISPR-Cas	cas_type_I-B1	Cas1b	EGM_cobin_55_k127_4594220_length_21264_cov_9.1921_5
EGM_cobin_55	EGM_cobin_55_k127_4594220_length_21264_cov_9.1921	EGM_cobin_55_k127_4594220_length_21264_cov_9.1921_16	CRISPR-Cas	cas_type_I-B1	Cas4b	EGM_cobin_55_k127_4594220_length_21264_cov_9.1921_5
EGM_cobin_55	EGM_cobin_55_k127_5774835_length_10848_cov_8.0067	EGM_cobin_55_k127_5774835_length_10848_cov_8.0067_8	CRISPR-Cas	cas_type_other	Cas5b	EGM_cobin_55_k127_5774835_length_10848_cov_8.0067_7
EGM_cobin_55	EGM_cobin_55_k127_5774835_length_10848_cov_8.0067	EGM_cobin_55_k127_5774835_length_10848_cov_8.0067_5	CRISPR-Cas	cas_type_other	Cas8b	EGM_cobin_55_k127_5774835_length_10848_cov_8.0067_7
EGM_cobin_55	EGM_cobin_55_k127_5774835_length_10848_cov_8.0067	EGM_cobin_55_k127_5774835_length_10848_cov_8.0067_7	CRISPR-Cas	cas_type_other	Cas7b	EGM_cobin_55_k127_5774835_length_10848_cov_8.0067_7
EGM_cobin_55	EGM_cobin_55_k127_1632579_length_15576_cov_9.0000	EGM_cobin_55_k127_1632579_length_15576_cov_9.0000_11	Paris	Paris	AriB	EGM_cobin_55_k127_1632579_length_15576_cov_9.0000_1
EGM_cobin_55	EGM_cobin_55_k127_1632579_length_15576_cov_9.0000	EGM_cobin_55_k127_1632579_length_15576_cov_9.0000_10	Paris	Paris	AriA	EGM_cobin_55_k127_1632579_length_15576_cov_9.0000_1
EGM_cobin_55	EGM_cobin_55_k127_2606170_length_6598_cov_7.2457	EGM_cobin_55_k127_2606170_length_6598_cov_7.2457_4	PifA	PifA	PifA	EGM_cobin_55_k127_2606170_length_6598_cov_7.2457_3
EGM_E26_sbin_1	EGM_E26_sbin_1_k141_32194_length_26182_cov_18.0000	EGM_E26_sbin_1_k141_32194_length_26182_cov_18.0000_11	argonaute	argonaute_solo	PprPIWI	EGM_E26_sbin_1_k141_32194_length_26182_cov_18.0000_14
EGM_E26_sbin_1	EGM_E26_sbin_1_k141_718370_length_10819_cov_17.9729	EGM_E26_sbin_1_k141_718370_length_10819_cov_17.9729_7	AVAST	AVAST_type_II	Avs2	EGM_E26_sbin_1_k141_718370_length_10819_cov_17.9729_44
EGM_E26_sbin_1	EGM_E26_sbin_1_k141_216036_length_14212_cov_17.0000	EGM_E26_sbin_1_k141_216036_length_14212_cov_17.0000_2	Azaca	Azaca	ZacB	EGM_E26_sbin_1_k141_216036_length_14212_cov_17.0000_9
EGM_E26_sbin_1	EGM_E26_sbin_1_k141_216036_length_14212_cov_17.0000	EGM_E26_sbin_1_k141_216036_length_14212_cov_17.0000_1	Azaca	Azaca	ZacC	EGM_E26_sbin_1_k141_216036_length_14212_cov_17.0000_9
EGM_E26_sbin_1	EGM_E26_sbin_1_k141_216036_length_14212_cov_17.0000	EGM_E26_sbin_1_k141_216036_length_14212_cov_17.0000_3	Azaca	Azaca	ZacA	EGM_E26_sbin_1_k141_216036_length_14212_cov_17.0000_9
EGM_E26_sbin_1	EGM_E26_sbin_1_k141_168708_length_4332_cov_19.6010	EGM_E26_sbin_1_k141_168708_length_4332_cov_19.6010_2	CRISPR-Cas	cas_adaptation	Cas2d	EGM_E26_sbin_1_k141_168708_length_4332_cov_19.6010_7
EGM_E26_sbin_1	EGM_E26_sbin_1_k141_168708_length_4332_cov_19.6010	EGM_E26_sbin_1_k141_168708_length_4332_cov_19.6010_3	CRISPR-Cas	cas_adaptation	Cas1d	EGM_E26_sbin_1_k141_168708_length_4332_cov_19.6010_7
EGM_E26_sbin_1	EGM_E26_sbin_1_k141_168708_length_4332_cov_19.6010	EGM_E26_sbin_1_k141_168708_length_4332_cov_19.6010_4	CRISPR-Cas	cas_adaptation	Cas4d	EGM_E26_sbin_1_k141_168708_length_4332_cov_19.6010_7
EGM_E26_sbin_1	EGM_E26_sbin_1_k141_23080_length_13295_cov_36.9398	EGM_E26_sbin_1_k141_23080_length_13295_cov_36.9398_6	CRISPR-Cas	cas_type_I-D	Cas5d	EGM_E26_sbin_1_k141_23080_length_13295_cov_36.9398_10
EGM_E26_sbin_1	EGM_E26_sbin_1_k141_23080_length_13295_cov_36.9398	EGM_E26_sbin_1_k141_23080_length_13295_cov_36.9398_5	CRISPR-Cas	cas_type_I-D	Cas7d	EGM_E26_sbin_1_k141_23080_length_13295_cov_36.9398_10
EGM_E26_sbin_1	EGM_E26_sbin_1_k141_23080_length_13295_cov_36.9398	EGM_E26_sbin_1_k141_23080_length_13295_cov_36.9398_3	CRISPR-Cas	cas_type_I-D	Cas3d	EGM_E26_sbin_1_k141_23080_length_13295_cov_36.9398_10
EGM_E26_sbin_1	EGM_E26_sbin_1_k141_23080_length_13295_cov_36.9398	EGM_E26_sbin_1_k141_23080_length_13295_cov_36.9398_2	CRISPR-Cas	cas_type_I-D	WYL	EGM_E26_sbin_1_k141_23080_length_13295_cov_36.9398_10
EGM_E26_sbin_1	EGM_E26_sbin_1_k141_23080_length_13295_cov_36.9398	EGM_E26_sbin_1_k141_23080_length_13295_cov_36.9398_4	CRISPR-Cas	cas_type_I-D	Cas10_Id	EGM_E26_sbin_1_k141_23080_length_13295_cov_36.9398_10
EGM_E26_sbin_1	EGM_E26_sbin_1_k141_443484_length_9423_cov_17.0000	EGM_E26_sbin_1_k141_443484_length_9423_cov_17.0000_9	CRISPR-Cas	cas_type_III-A	Csm5	EGM_E26_sbin_1_k141_443484_length_9423_cov_17.0000_25
EGM_E26_sbin_1	EGM_E26_sbin_1_k141_443484_length_9423_cov_17.0000	EGM_E26_sbin_1_k141_443484_length_9423_cov_17.0000_5	CRISPR-Cas	cas_type_III-A	Cas10a	EGM_E26_sbin_1_k141_443484_length_9423_cov_17.0000_25
EGM_E26_sbin_1	EGM_E26_sbin_1_k141_443484_length_9423_cov_17.0000	EGM_E26_sbin_1_k141_443484_length_9423_cov_17.0000_8	CRISPR-Cas	cas_type_III-A	Csm4	EGM_E26_sbin_1_k141_443484_length_9423_cov_17.0000_25
EGM_E26_sbin_1	EGM_E26_sbin_1_k141_443484_length_9423_cov_17.0000	EGM_E26_sbin_1_k141_443484_length_9423_cov_17.0000_6	CRISPR-Cas	cas_type_III-A	Csm2	EGM_E26_sbin_1_k141_443484_length_9423_cov_17.0000_25
EGM_E26_sbin_1	EGM_E26_sbin_1_k141_443484_length_9423_cov_17.0000	EGM_E26_sbin_1_k141_443484_length_9423_cov_17.0000_7	CRISPR-Cas	cas_type_III-A	Csm3	EGM_E26_sbin_1_k141_443484_length_9423_cov_17.0000_25
EGM_E26_sbin_1	EGM_E26_sbin_1_k141_443484_length_9423_cov_17.0000	EGM_E26_sbin_1_k141_443484_length_9423_cov_17.0000_10	CRISPR-Cas	cas_type_III-A	SAVED5--SAVED_TIR	EGM_E26_sbin_1_k141_443484_length_9423_cov_17.0000_25
EGM_E26_sbin_1	EGM_E26_sbin_1_k141_100044_length_14103_cov_20.9327	EGM_E26_sbin_1_k141_100044_length_14103_cov_20.9327_11	CRISPR-Cas	cas_type_III-D	Cas5_IIId	EGM_E26_sbin_1_k141_100044_length_14103_cov_20.9327_1
EGM_E26_sbin_1	EGM_E26_sbin_1_k141_100044_length_14103_cov_20.9327	EGM_E26_sbin_1_k141_100044_length_14103_cov_20.9327_2	CRISPR-Cas	cas_type_III-D	Cas6	EGM_E26_sbin_1_k141_100044_length_14103_cov_20.9327_1
EGM_E26_sbin_1	EGM_E26_sbin_1_k141_100044_length_14103_cov_20.9327	EGM_E26_sbin_1_k141_100044_length_14103_cov_20.9327_5	CRISPR-Cas	cas_type_III-D	Csx21	EGM_E26_sbin_1_k141_100044_length_14103_cov_20.9327_1
EGM_E26_sbin_1	EGM_E26_sbin_1_k141_100044_length_14103_cov_20.9327	EGM_E26_sbin_1_k141_100044_length_14103_cov_20.9327_7	CRISPR-Cas	cas_type_III-D	Csx19	EGM_E26_sbin_1_k141_100044_length_14103_cov_20.9327_1
EGM_E26_sbin_1	EGM_E26_sbin_1_k141_100044_length_14103_cov_20.9327	EGM_E26_sbin_1_k141_100044_length_14103_cov_20.9327_12	CRISPR-Cas	cas_type_III-D	Cas7_IIId	EGM_E26_sbin_1_k141_100044_length_14103_cov_20.9327_1
EGM_E26_sbin_1	EGM_E26_sbin_1_k141_100044_length_14103_cov_20.9327	EGM_E26_sbin_1_k141_100044_length_14103_cov_20.9327_10	CRISPR-Cas	cas_type_III-D	Csm2	EGM_E26_sbin_1_k141_100044_length_14103_cov_20.9327_1
EGM_E26_sbin_1	EGM_E26_sbin_1_k141_100044_length_14103_cov_20.9327	EGM_E26_sbin_1_k141_100044_length_14103_cov_20.9327_9	CRISPR-Cas	cas_type_other	Csm3	EGM_E26_sbin_1_k141_100044_length_14103_cov_20.9327_2
EGM_E26_sbin_1	EGM_E26_sbin_1_k141_23080_length_13295_cov_36.9398	EGM_E26_sbin_1_k141_23080_length_13295_cov_36.9398_10	CRISPR-Cas	cas_type_other	Cas6d	EGM_E26_sbin_1_k141_23080_length_13295_cov_36.9398_11
EGM_E26_sbin_1	EGM_E26_sbin_1_k141_100044_length_14103_cov_20.9327	EGM_E26_sbin_1_k141_100044_length_14103_cov_20.9327_13	CRISPR-Cas	cas_type_other	Cas10	EGM_E26_sbin_1_k141_100044_length_14103_cov_20.9327_2
EGM_E26_sbin_1	EGM_E26_sbin_1_k141_100044_length_14103_cov_20.9327	EGM_E26_sbin_1_k141_100044_length_14103_cov_20.9327_8	CRISPR-Cas	cas_type_other	Csm3	EGM_E26_sbin_1_k141_100044_length_14103_cov_20.9327_2
EGM_E26_sbin_1	EGM_E26_sbin_1_k141_100044_length_14103_cov_20.9327	EGM_E26_sbin_1_k141_100044_length_14103_cov_20.9327_6	CRISPR-Cas	cas_type_other	Csm3	EGM_E26_sbin_1_k141_100044_length_14103_cov_20.9327_2
EGM_E26_sbin_1	EGM_E26_sbin_1_k141_517851_length_14117_cov_17.9100	EGM_E26_sbin_1_k141_517851_length_14117_cov_17.9100_17	SEFIR	SEFIR	bSEFIR	EGM_E26_sbin_1_k141_517851_length_14117_cov_17.9100_27
EGM_E26_sbin_1	EGM_E26_sbin_1_k141_127696_length_32839_cov_19.0000	EGM_E26_sbin_1_k141_127696_length_32839_cov_19.0000_19	Septu	septu_type_I	PtuB1	EGM_E26_sbin_1_k141_127696_length_32839_cov_19.0000_4
EGM_E26_sbin_1	EGM_E26_sbin_1_k141_127696_length_32839_cov_19.0000	EGM_E26_sbin_1_k141_127696_length_32839_cov_19.0000_20	Septu	septu_type_I	PtuA1	EGM_E26_sbin_1_k141_127696_length_32839_cov_19.0000_4
EGM_E26_sbin_1	EGM_E26_sbin_1_k141_430589_length_9579_cov_15.0000	EGM_E26_sbin_1_k141_430589_length_9579_cov_15.0000_8	SpbK	SpbK	SpbK	EGM_E26_sbin_1_k141_430589_length_9579_cov_15.0000_SpbK_210
EGM_E26_sbin_3	EGM_E26_sbin_3_k141_522675_length_3203_cov_6.4971	EGM_E26_sbin_3_k141_522675_length_3203_cov_6.4971_4	PD-T7-5	PD-T7-4	PD-T7-4	EGM_E26_sbin_3_k141_522675_length_3203_cov_6.4971_2
EGM_E29_sbin_18	EGM_E29_sbin_18_k141_963535_length_28306_cov_12.5347	EGM_E29_sbin_18_k141_963535_length_28306_cov_12.5347_16	argonaute	argonaute_solo	pAgo_I	EGM_E29_sbin_18_k141_963535_length_28306_cov_12.5347_17
EGM_E29_sbin_18	EGM_E29_sbin_18_k141_350995_length_137928_cov_12.9981	EGM_E29_sbin_18_k141_350995_length_137928_cov_12.9981_36	CBASS	cbass_other	E1-E2	EGM_E29_sbin_18_k141_350995_length_137928_cov_12.9981_14
EGM_E29_sbin_18	EGM_E29_sbin_18_k141_350995_length_137928_cov_12.9981	EGM_E29_sbin_18_k141_350995_length_137928_cov_12.9981_40	CBASS	cbass_other	JAB	EGM_E29_sbin_18_k141_350995_length_137928_cov_12.9981_14
EGM_E29_sbin_18	EGM_E29_sbin_18_k141_1837382_length_75184_cov_16.0000	EGM_E29_sbin_18_k141_1837382_length_75184_cov_16.0000_90	SEFIR	SEFIR	bSEFIR	EGM_E29_sbin_18_k141_1837382_length_75184_cov_16.0000_8
EGM_E29_sbin_18	EGM_E29_sbin_18_k141_2131706_length_84854_cov_13.9932	EGM_E29_sbin_18_k141_2131706_length_84854_cov_13.9932_84	Tiamat	Tiamat	TmtA	EGM_E29_sbin_18_k141_2131706_length_84854_cov_13.9932_12
EGM_E29_sbin_30	EGM_E29_sbin_30_k141_2175849_length_21405_cov_7.9855	EGM_E29_sbin_30_k141_2175849_length_21405_cov_7.9855_23	SEFIR	SEFIR	bSEFIR	EGM_E29_sbin_30_k141_2175849_length_21405_cov_7.9855_9
EGM_E29_sbin_30	EGM_E29_sbin_30_k141_1713414_length_30212_cov_7.9949	EGM_E29_sbin_30_k141_1713414_length_30212_cov_7.9949_8	SpbK	SpbK	SpbK	EGM_E29_sbin_30_k141_1713414_length_30212_cov_7.9949_SpbK_211
EGM_E29_sbin_30	EGM_E29_sbin_30_k141_1638031_length_23801_cov_8.9804	EGM_E29_sbin_30_k141_1638031_length_23801_cov_8.9804_14	VSPR	VSPR	Vsr	EGM_E29_sbin_30_k141_1638031_length_23801_cov_8.9804_3
EGM_E29_sbin_41	EGM_E29_sbin_41_k141_1934611_length_2372_cov_5.0000	EGM_E29_sbin_41_k141_1934611_length_2372_cov_5.0000_3	viperin	viperin_solo	pVip	EGM_E29_sbin_41_k141_1934611_length_2372_cov_5.0000_3
EGM_E29_sbin_52	EGM_E29_sbin_52_k141_950892_length_7667_cov_14.7812	EGM_E29_sbin_52_k141_950892_length_7667_cov_14.7812_2	CBASS	cbass_other	JAB	EGM_E29_sbin_52_k141_950892_length_7667_cov_14.7812_11
EGM_E29_sbin_52	EGM_E29_sbin_52_k141_950892_length_7667_cov_14.7812	EGM_E29_sbin_52_k141_950892_length_7667_cov_14.7812_3	CBASS	cbass_other	E1-E2	EGM_E29_sbin_52_k141_950892_length_7667_cov_14.7812_11
EGM_E44_sbin_10	EGM_E44_sbin_10_k141_422816_length_5801_cov_5.0000	EGM_E44_sbin_10_k141_422816_length_5801_cov_5.0000_4	Pycsar	pycsar_unknown	PycC	EGM_E44_sbin_10_k141_422816_length_5801_cov_5.0000_9
EGM_E44_sbin_10	EGM_E44_sbin_10_k141_1723639_length_18583_cov_6.1916	EGM_E44_sbin_10_k141_1723639_length_18583_cov_6.1916_10	viperin	viperin_solo	pVip	EGM_E44_sbin_10_k141_1723639_length_18583_cov_6.1916_7
EGM_E44_sbin_11	EGM_E44_sbin_11_k141_484229_length_18044_cov_13.9637	EGM_E44_sbin_11_k141_484229_length_18044_cov_13.9637_9	viperin	viperin_solo	pVip	EGM_E44_sbin_11_k141_484229_length_18044_cov_13.9637_6
RS_2_sbin_37	RS_2_sbin_37_k141_331748_length_34733_cov_21.0041	RS_2_sbin_37_k141_331748_length_34733_cov_21.0041_16	RM	RM_Type_II	Type_II_REases	RS_2_sbin_37_k141_331748_length_34733_cov_21.0041_RM_Type_II_3328
EGM_E44_sbin_12	EGM_E44_sbin_12_k141_76877_length_73003_cov_9.9973	EGM_E44_sbin_12_k141_76877_length_73003_cov_9.9973_29	Druantia	druantia_other	DruA	EGM_E44_sbin_12_k141_76877_length_73003_cov_9.9973_29
EGM_E44_sbin_12	EGM_E44_sbin_12_k141_76877_length_73003_cov_9.9973	EGM_E44_sbin_12_k141_76877_length_73003_cov_9.9973_32	Druantia	druantia_other	DruE	EGM_E44_sbin_12_k141_76877_length_73003_cov_9.9973_29
EGM_E44_sbin_12	EGM_E44_sbin_12_k141_76877_length_73003_cov_9.9973	EGM_E44_sbin_12_k141_76877_length_73003_cov_9.9973_31	Druantia	druantia_other	DruD	EGM_E44_sbin_12_k141_76877_length_73003_cov_9.9973_29
EGM_E44_sbin_12	EGM_E44_sbin_12_k141_76877_length_73003_cov_9.9973	EGM_E44_sbin_12_k141_76877_length_73003_cov_9.9973_33	Druantia	druantia_other	DruK	EGM_E44_sbin_12_k141_76877_length_73003_cov_9.9973_29
EGM_E44_sbin_12	EGM_E44_sbin_12_k141_1702078_length_50045_cov_11.0000	EGM_E44_sbin_12_k141_1702078_length_50045_cov_11.0000_14	SEFIR	SEFIR	bSEFIR	EGM_E44_sbin_12_k141_1702078_length_50045_cov_11.0000_10
EGM_E44_sbin_12	EGM_E44_sbin_12_k141_76877_length_73003_cov_9.9973	EGM_E44_sbin_12_k141_76877_length_73003_cov_9.9973_35	Shango	Shango	SngB	EGM_E44_sbin_12_k141_76877_length_73003_cov_9.9973_28
EGM_E44_sbin_12	EGM_E44_sbin_12_k141_76877_length_73003_cov_9.9973	EGM_E44_sbin_12_k141_76877_length_73003_cov_9.9973_36	Shango	Shango	SngA	EGM_E44_sbin_12_k141_76877_length_73003_cov_9.9973_28
EGM_E44_sbin_12	EGM_E44_sbin_12_k141_76877_length_73003_cov_9.9973	EGM_E44_sbin_12_k141_76877_length_73003_cov_9.9973_34	Shango	Shango	SngC	EGM_E44_sbin_12_k141_76877_length_73003_cov_9.9973_28
EGM_E44_sbin_12	EGM_E44_sbin_12_k141_1603041_length_104166_cov_10.0000	EGM_E44_sbin_12_k141_1603041_length_104166_cov_10.0000_28	ShosTA	ShosTA	ShosT	EGM_E44_sbin_12_k141_1603041_length_104166_cov_10.0000_7
EGM_E44_sbin_12	EGM_E44_sbin_12_k141_1603041_length_104166_cov_10.0000	EGM_E44_sbin_12_k141_1603041_length_104166_cov_10.0000_29	ShosTA	ShosTA	ShosA	EGM_E44_sbin_12_k141_1603041_length_104166_cov_10.0000_7
EGM_E44_sbin_16	EGM_E44_sbin_16_k141_1975965_length_7866_cov_5.0000	EGM_E44_sbin_16_k141_1975965_length_7866_cov_5.0000_2	DRT	DRT_class_II	RT_UG17	EGM_E44_sbin_16_k141_1975965_length_7866_cov_5.0000_1
EGM_E44_sbin_16	EGM_E44_sbin_16_k141_1975965_length_7866_cov_5.0000	EGM_E44_sbin_16_k141_1975965_length_7866_cov_5.0000_3	DRT	DRT_class_II	RTasSLATT	EGM_E44_sbin_16_k141_1975965_length_7866_cov_5.0000_1
EGM_E44_sbin_17	EGM_E44_sbin_17_k141_427303_length_12738_cov_7.0000	EGM_E44_sbin_17_k141_427303_length_12738_cov_7.0000_11	PD-T4-2	PD-T4-2	PD-T4-2_A	EGM_E44_sbin_17_k141_427303_length_12738_cov_7.0000_5
EGM_E44_sbin_17	EGM_E44_sbin_17_k141_427303_length_12738_cov_7.0000	EGM_E44_sbin_17_k141_427303_length_12738_cov_7.0000_10	PD-T4-2	PD-T4-2	PD-T4-2_B	EGM_E44_sbin_17_k141_427303_length_12738_cov_7.0000_5
EGM_E44_sbin_17	EGM_E44_sbin_17_k141_2018927_length_41226_cov_8.0000	EGM_E44_sbin_17_k141_2018927_length_41226_cov_8.0000_1	viperin	viperin_solo	pVip	EGM_E44_sbin_17_k141_2018927_length_41226_cov_8.0000_4
EGM_E44_sbin_30	EGM_E44_sbin_30_k141_18411_length_10003_cov_9.9799	EGM_E44_sbin_30_k141_18411_length_10003_cov_9.9799_9	CRISPR-Cas	cas_type_III-A	Csm5	EGM_E44_sbin_30_k141_18411_length_10003_cov_9.9799_14
EGM_E44_sbin_30	EGM_E44_sbin_30_k141_18411_length_10003_cov_9.9799	EGM_E44_sbin_30_k141_18411_length_10003_cov_9.9799_10	CRISPR-Cas	cas_type_III-A	CARF1--CARF_HEPN	EGM_E44_sbin_30_k141_18411_length_10003_cov_9.9799_14
EGM_E44_sbin_30	EGM_E44_sbin_30_k141_18411_length_10003_cov_9.9799	EGM_E44_sbin_30_k141_18411_length_10003_cov_9.9799_7	CRISPR-Cas	cas_type_III-A	Csm3	EGM_E44_sbin_30_k141_18411_length_10003_cov_9.9799_14
EGM_E44_sbin_30	EGM_E44_sbin_30_k141_18083_length_11108_cov_8.9840	EGM_E44_sbin_30_k141_18083_length_11108_cov_8.9840_6	CRISPR-Cas	cas_type_III-A	Csm2	EGM_E44_sbin_30_k141_18083_length_11108_cov_8.9840_12
EGM_E44_sbin_30	EGM_E44_sbin_30_k141_18411_length_10003_cov_9.9799	EGM_E44_sbin_30_k141_18411_length_10003_cov_9.9799_6	CRISPR-Cas	cas_type_III-A	Csm2	EGM_E44_sbin_30_k141_18411_length_10003_cov_9.9799_14
EGM_E44_sbin_30	EGM_E44_sbin_30_k141_18411_length_10003_cov_9.9799	EGM_E44_sbin_30_k141_18411_length_10003_cov_9.9799_8	CRISPR-Cas	cas_type_III-A	Csm4	EGM_E44_sbin_30_k141_18411_length_10003_cov_9.9799_14
EGM_E44_sbin_30	EGM_E44_sbin_30_k141_18083_length_11108_cov_8.9840	EGM_E44_sbin_30_k141_18083_length_11108_cov_8.9840_11	CRISPR-Cas	cas_type_III-A	Csm5	EGM_E44_sbin_30_k141_18083_length_11108_cov_8.9840_12
EGM_E44_sbin_30	EGM_E44_sbin_30_k141_18083_length_11108_cov_8.9840	EGM_E44_sbin_30_k141_18083_length_11108_cov_8.9840_7	CRISPR-Cas	cas_type_III-A	Csm3	EGM_E44_sbin_30_k141_18083_length_11108_cov_8.9840_12
EGM_E44_sbin_30	EGM_E44_sbin_30_k141_18083_length_11108_cov_8.9840	EGM_E44_sbin_30_k141_18083_length_11108_cov_8.9840_13	CRISPR-Cas	cas_type_III-A	Cas1	EGM_E44_sbin_30_k141_18083_length_11108_cov_8.9840_12
EGM_E44_sbin_30	EGM_E44_sbin_30_k141_18083_length_11108_cov_8.9840	EGM_E44_sbin_30_k141_18083_length_11108_cov_8.9840_5	CRISPR-Cas	cas_type_III-A	Cas10a	EGM_E44_sbin_30_k141_18083_length_11108_cov_8.9840_12
EGM_E44_sbin_30	EGM_E44_sbin_30_k141_18083_length_11108_cov_8.9840	EGM_E44_sbin_30_k141_18083_length_11108_cov_8.9840_12	CRISPR-Cas	cas_type_III-A	Csx1	EGM_E44_sbin_30_k141_18083_length_11108_cov_8.9840_12
EGM_E44_sbin_30	EGM_E44_sbin_30_k141_18083_length_11108_cov_8.9840	EGM_E44_sbin_30_k141_18083_length_11108_cov_8.9840_10	CRISPR-Cas	cas_type_III-A	Csm4	EGM_E44_sbin_30_k141_18083_length_11108_cov_8.9840_12
EGM_E44_sbin_30	EGM_E44_sbin_30_k141_18411_length_10003_cov_9.9799	EGM_E44_sbin_30_k141_18411_length_10003_cov_9.9799_5	CRISPR-Cas	cas_type_III-A	Cas10a	EGM_E44_sbin_30_k141_18411_length_10003_cov_9.9799_14
EGM_E44_sbin_30	EGM_E44_sbin_30_k141_18083_length_11108_cov_8.9840	EGM_E44_sbin_30_k141_18083_length_11108_cov_8.9840_14	CRISPR-Cas	cas_type_III-A	Cas2_IIIa	EGM_E44_sbin_30_k141_18083_length_11108_cov_8.9840_12
EGM_E44_sbin_30	EGM_E44_sbin_30_k141_18411_length_10003_cov_9.9799	EGM_E44_sbin_30_k141_18411_length_10003_cov_9.9799_1	CRISPR-Cas	cas_type_other	CARF5--CARF	EGM_E44_sbin_30_k141_18411_length_10003_cov_9.9799_15
EGM_E44_sbin_30	EGM_E44_sbin_30_k141_18083_length_11108_cov_8.9840	EGM_E44_sbin_30_k141_18083_length_11108_cov_8.9840_1	CRISPR-Cas	cas_type_other	CARF5--CARF	EGM_E44_sbin_30_k141_18083_length_11108_cov_8.9840_13
RS_2_sbin_37	RS_2_sbin_37_k141_414353_length_8199_cov_19.5683	RS_2_sbin_37_k141_414353_length_8199_cov_19.5683_2	RM	RM_Type_II	Type_II_MTases	RS_2_sbin_37_k141_414353_length_8199_cov_19.5683_RM_Type_II_3330
EGM_E44_sbin_30	EGM_E44_sbin_30_k141_213300_length_19952_cov_8.0847	EGM_E44_sbin_30_k141_213300_length_19952_cov_8.0847_12	dXTPase	dXTPase	dGTPase	EGM_E44_sbin_30_k141_213300_length_19952_cov_8.0847_16
EGM_E44_sbin_30	EGM_E44_sbin_30_k141_874552_length_5939_cov_7.0000	EGM_E44_sbin_30_k141_874552_length_5939_cov_7.0000_3	SpbK	SpbK	SpbK	EGM_E44_sbin_30_k141_874552_length_5939_cov_7.0000_SpbK_212
EGM_E44_sbin_31	EGM_E44_sbin_31_k141_863753_length_6500_cov_5.0000	EGM_E44_sbin_31_k141_863753_length_6500_cov_5.0000_2	dXTPase	dXTPase	dGTPase	EGM_E44_sbin_31_k141_863753_length_6500_cov_5.0000_2
EGM_E44_sbin_38	EGM_E44_sbin_38_k141_920175_length_4736_cov_6.0000	EGM_E44_sbin_38_k141_920175_length_4736_cov_6.0000_3	dXTPase	dXTPase	dGTPase	EGM_E44_sbin_38_k141_920175_length_4736_cov_6.0000_5
EGM_E44_sbin_43	EGM_E44_sbin_43_k141_1800947_length_92346_cov_8.9981	EGM_E44_sbin_43_k141_1800947_length_92346_cov_8.9981_83	DUF4238	DUF4238	DUF4238-Pers	EGM_E44_sbin_43_k141_1800947_length_92346_cov_8.9981_6
EGM_E44_sbin_43	EGM_E44_sbin_43_k141_1298988_length_13260_cov_9.0000	EGM_E44_sbin_43_k141_1298988_length_13260_cov_9.0000_8	PD-T4-7	PD-T4-7	PD-T4-7	EGM_E44_sbin_43_k141_1298988_length_13260_cov_9.0000_1
EGM_E44_sbin_43	EGM_E44_sbin_43_k141_1447895_length_66756_cov_10.0000	EGM_E44_sbin_43_k141_1447895_length_66756_cov_10.0000_27	PT_PbeABCD	PT_PbeABCD	PbeA	EGM_E44_sbin_43_k141_1447895_length_66756_cov_10.0000_3
EGM_E44_sbin_43	EGM_E44_sbin_43_k141_1447895_length_66756_cov_10.0000	EGM_E44_sbin_43_k141_1447895_length_66756_cov_10.0000_25	PT_PbeABCD	PT_PbeABCD	PbeC	EGM_E44_sbin_43_k141_1447895_length_66756_cov_10.0000_3
EGM_E44_sbin_47	EGM_E44_sbin_47_k141_1318758_length_24501_cov_9.9919	EGM_E44_sbin_47_k141_1318758_length_24501_cov_9.9919_2	AVAST	AVAST_type_II	Avs2	EGM_E44_sbin_47_k141_1318758_length_24501_cov_9.9919_4
EGM_E44_sbin_47	EGM_E44_sbin_47_k141_1318758_length_24501_cov_9.9919	EGM_E44_sbin_47_k141_1318758_length_24501_cov_9.9919_17	AVAST	AVAST_type_IV	Avs4	EGM_E44_sbin_47_k141_1318758_length_24501_cov_9.9919_5
RS_2_sbin_38	RS_2_sbin_38_k141_2751553_length_37665_cov_24.9859	RS_2_sbin_38_k141_2751553_length_37665_cov_24.9859_22	RM	RM_Type_I	Type_I_REases	RS_2_sbin_38_k141_2751553_length_37665_cov_24.9859_RM_Type_I_437
RS_2_sbin_38	RS_2_sbin_38_k141_2751553_length_37665_cov_24.9859	RS_2_sbin_38_k141_2751553_length_37665_cov_24.9859_24	RM	RM_Type_I	Type_I_S	RS_2_sbin_38_k141_2751553_length_37665_cov_24.9859_RM_Type_I_437
EGM_E44_sbin_47	EGM_E44_sbin_47_k141_2174762_length_113163_cov_13.0181	EGM_E44_sbin_47_k141_2174762_length_113163_cov_13.0181_7	Old	Old	Old	EGM_E44_sbin_47_k141_2174762_length_113163_cov_13.0181_15
EGM_E44_sbin_47	EGM_E44_sbin_47_k141_2174762_length_113163_cov_13.0181	EGM_E44_sbin_47_k141_2174762_length_113163_cov_13.0181_22	PifA	PifA	PifA	EGM_E44_sbin_47_k141_2174762_length_113163_cov_13.0181_16
EGM_E44_sbin_55	EGM_E44_sbin_55_k141_1224906_length_6081_cov_9.0000	EGM_E44_sbin_55_k141_1224906_length_6081_cov_9.0000_2	CRISPR-Cas	cas_type_other	Cas11e	EGM_E44_sbin_55_k141_1224906_length_6081_cov_9.0000_2
EGM_E44_sbin_55	EGM_E44_sbin_55_k141_2084_length_4794_cov_9.0000	EGM_E44_sbin_55_k141_2084_length_4794_cov_9.0000_4	CRISPR-Cas	cas_type_other	Cas1e	EGM_E44_sbin_55_k141_2084_length_4794_cov_9.0000_6
EGM_E44_sbin_55	EGM_E44_sbin_55_k141_1224906_length_6081_cov_9.0000	EGM_E44_sbin_55_k141_1224906_length_6081_cov_9.0000_5	CRISPR-Cas	cas_type_other	CARF3--CARF	EGM_E44_sbin_55_k141_1224906_length_6081_cov_9.0000_2
EGM_E44_sbin_55	EGM_E44_sbin_55_k141_2084_length_4794_cov_9.0000	EGM_E44_sbin_55_k141_2084_length_4794_cov_9.0000_2	CRISPR-Cas	cas_type_other	Cas5e	EGM_E44_sbin_55_k141_2084_length_4794_cov_9.0000_6
EGM_E44_sbin_55	EGM_E44_sbin_55_k141_2084_length_4794_cov_9.0000	EGM_E44_sbin_55_k141_2084_length_4794_cov_9.0000_1	CRISPR-Cas	cas_type_other	Cas7e	EGM_E44_sbin_55_k141_2084_length_4794_cov_9.0000_6
EGM_E44_sbin_55	EGM_E44_sbin_55_k141_1224906_length_6081_cov_9.0000	EGM_E44_sbin_55_k141_1224906_length_6081_cov_9.0000_3	CRISPR-Cas	cas_type_other	Cas8e	EGM_E44_sbin_55_k141_1224906_length_6081_cov_9.0000_2
EGM_E44_sbin_55	EGM_E44_sbin_55_k141_2084_length_4794_cov_9.0000	EGM_E44_sbin_55_k141_2084_length_4794_cov_9.0000_3	CRISPR-Cas	cas_type_other	Cas6e	EGM_E44_sbin_55_k141_2084_length_4794_cov_9.0000_6
EGM_E44_sbin_55	EGM_E44_sbin_55_k141_1224906_length_6081_cov_9.0000	EGM_E44_sbin_55_k141_1224906_length_6081_cov_9.0000_4	CRISPR-Cas	cas_type_other	Cas3e	EGM_E44_sbin_55_k141_1224906_length_6081_cov_9.0000_2
EGM_E44_sbin_7	EGM_E44_sbin_7_k141_404863_length_78908_cov_17.2439	EGM_E44_sbin_7_k141_404863_length_78908_cov_17.2439_4	SEFIR	SEFIR	bSEFIR	EGM_E44_sbin_7_k141_404863_length_78908_cov_17.2439_4
ENP_cobin_1	ENP_cobin_1_k119_511727_length_9899_cov_19.6546	ENP_cobin_1_k119_511727_length_9899_cov_19.6546_3	argonaute	argonaute_solo	pAgo	ENP_cobin_1_k119_511727_length_9899_cov_19.6546_9
ENP_cobin_1	ENP_cobin_1_k119_121899_length_10908_cov_9.0000	ENP_cobin_1_k119_121899_length_10908_cov_9.0000_3	AVAST	AVAST_type_II	Avs2	ENP_cobin_1_k119_121899_length_10908_cov_9.0000_1
ENP_cobin_1	ENP_cobin_1_k119_744875_length_7870_cov_50.5700	ENP_cobin_1_k119_744875_length_7870_cov_50.5700_1	CRISPR-Cas	cas_type_other	Csm5	ENP_cobin_1_k119_744875_length_7870_cov_50.5700_18
ENP_cobin_1	ENP_cobin_1_k119_744875_length_7870_cov_50.5700	ENP_cobin_1_k119_744875_length_7870_cov_50.5700_3	CRISPR-Cas	cas_type_other	CARF1--CARF_HEPN	ENP_cobin_1_k119_744875_length_7870_cov_50.5700_18
ENP_cobin_1	ENP_cobin_1_k119_744875_length_7870_cov_50.5700	ENP_cobin_1_k119_744875_length_7870_cov_50.5700_6	CRISPR-Cas	cas_type_other	Cas6	ENP_cobin_1_k119_744875_length_7870_cov_50.5700_18
RS_2_sbin_38	RS_2_sbin_38_k141_2751553_length_37665_cov_24.9859	RS_2_sbin_38_k141_2751553_length_37665_cov_24.9859_30	RM	RM_Type_I	Type_I_MTases	RS_2_sbin_38_k141_2751553_length_37665_cov_24.9859_RM_Type_I_437
ENP_cobin_1	ENP_cobin_1_k119_121899_length_10908_cov_9.0000	ENP_cobin_1_k119_121899_length_10908_cov_9.0000_8	PD-T7-5	PD-T7-4	PD-T7-4	ENP_cobin_1_k119_121899_length_10908_cov_9.0000_2
ENP_cobin_1	ENP_cobin_1_k119_624355_length_5684_cov_8.0000	ENP_cobin_1_k119_624355_length_5684_cov_8.0000_7	PD-T7-5	PD-T7-4	PD-T7-4	ENP_cobin_1_k119_624355_length_5684_cov_8.0000_11
ENP_cobin_1	ENP_cobin_1_k119_624355_length_5684_cov_8.0000	ENP_cobin_1_k119_624355_length_5684_cov_8.0000_10	VSPR	VSPR	Vsr	ENP_cobin_1_k119_624355_length_5684_cov_8.0000_13
ENP_cobin_5	ENP_cobin_5_k119_388820_length_51056_cov_26.9893	ENP_cobin_5_k119_388820_length_51056_cov_26.9893_20	DRT	DRT_class_I	RT_UG21	ENP_cobin_5_k119_388820_length_51056_cov_26.9893_1
ENP_cobin_6	ENP_cobin_6_k119_412230_length_5556_cov_4.0000	ENP_cobin_6_k119_412230_length_5556_cov_4.0000_2	dXTPase	dXTPase	dGTPase	ENP_cobin_6_k119_412230_length_5556_cov_4.0000_1
ENP_cobin_7	ENP_cobin_7_k119_212898_length_30408_cov_182.8798	ENP_cobin_7_k119_212898_length_30408_cov_182.8798_6	CBASS	cbass_type_IV	QueC	ENP_cobin_7_k119_212898_length_30408_cov_182.8798_6
ENP_cobin_7	ENP_cobin_7_k119_212898_length_30408_cov_182.8798	ENP_cobin_7_k119_212898_length_30408_cov_182.8798_7	CBASS	cbass_type_IV	TGT	ENP_cobin_7_k119_212898_length_30408_cov_182.8798_6
ENP_cobin_7	ENP_cobin_7_k119_212898_length_30408_cov_182.8798	ENP_cobin_7_k119_212898_length_30408_cov_182.8798_9	CBASS	cbass_type_IV	Effector	ENP_cobin_7_k119_212898_length_30408_cov_182.8798_6
ENP_cobin_7	ENP_cobin_7_k119_212898_length_30408_cov_182.8798	ENP_cobin_7_k119_212898_length_30408_cov_182.8798_8	CBASS	cbass_type_IV	Cyclase	ENP_cobin_7_k119_212898_length_30408_cov_182.8798_6
ENP_cobin_7	ENP_cobin_7_k119_212898_length_30408_cov_182.8798	ENP_cobin_7_k119_212898_length_30408_cov_182.8798_12	DRT	DRT_class_I	Drt4	ENP_cobin_7_k119_212898_length_30408_cov_182.8798_4
FR_cobin_10	FR_cobin_10_k127_2187823_length_33857_cov_92.5730	FR_cobin_10_k127_2187823_length_33857_cov_92.5730_3	DRT	DRT_class_II	Drt2	FR_cobin_10_k127_2187823_length_33857_cov_92.5730_5
FR_cobin_10	FR_cobin_10_k127_2187823_length_33857_cov_92.5730	FR_cobin_10_k127_2187823_length_33857_cov_92.5730_10	hma	hma	HmaB	FR_cobin_10_k127_2187823_length_33857_cov_92.5730_6
FR_cobin_10	FR_cobin_10_k127_2187823_length_33857_cov_92.5730	FR_cobin_10_k127_2187823_length_33857_cov_92.5730_8	hma	hma	HmaC	FR_cobin_10_k127_2187823_length_33857_cov_92.5730_6
FR_cobin_10	FR_cobin_10_k127_2187823_length_33857_cov_92.5730	FR_cobin_10_k127_2187823_length_33857_cov_92.5730_12	hma	hma	HmaA	FR_cobin_10_k127_2187823_length_33857_cov_92.5730_6
FR_cobin_10	FR_cobin_10_k127_1040868_length_13909_cov_86.0110	FR_cobin_10_k127_1040868_length_13909_cov_86.0110_14	RosmerTA	RosmerTA	RmrT	FR_cobin_10_k127_1040868_length_13909_cov_86.0110_1
FR_cobin_10	FR_cobin_10_k127_1040868_length_13909_cov_86.0110	FR_cobin_10_k127_1040868_length_13909_cov_86.0110_15	RosmerTA	RosmerTA	RmrA	FR_cobin_10_k127_1040868_length_13909_cov_86.0110_1
RS_2_sbin_4	RS_2_sbin_4_k141_2808428_length_6083_cov_7.0000	RS_2_sbin_4_k141_2808428_length_6083_cov_7.0000_3	RM	RM_Type_II	Type_II_REases	RS_2_sbin_4_k141_2808428_length_6083_cov_7.0000_RM_Type_II_3334
RS_2_sbin_43	RS_2_sbin_43_k141_808167_length_42855_cov_22.0623	RS_2_sbin_43_k141_808167_length_42855_cov_22.0623_11	RM	RM_Type_II	Type_II_MTases	RS_2_sbin_43_k141_808167_length_42855_cov_22.0623_RM_Type_II_3333
RS_3_sbin_72	RS_3_sbin_72_k141_934281_length_124954_cov_24.2033	RS_3_sbin_72_k141_934281_length_124954_cov_24.2033_103	RM	RM_Type_I	Type_I_REases	RS_3_sbin_72_k141_934281_length_124954_cov_24.2033_RM_Type_I_446
FR_cobin_12	FR_cobin_12_k127_683162_length_4996_cov_26.0000	FR_cobin_12_k127_683162_length_4996_cov_26.0000_2	Wadjet	wadjet_other	JetA	FR_cobin_12_k127_683162_length_4996_cov_26.0000_32
FR_cobin_12	FR_cobin_12_k127_683162_length_4996_cov_26.0000	FR_cobin_12_k127_683162_length_4996_cov_26.0000_5	Wadjet	wadjet_other	JetB	FR_cobin_12_k127_683162_length_4996_cov_26.0000_32
FR_cobin_13	FR_cobin_13_k127_1161635_length_11817_cov_57.3648	FR_cobin_13_k127_1161635_length_11817_cov_57.3648_6	Retron	retron_XIII	SWIM_XIII	FR_cobin_13_k127_1161635_length_11817_cov_57.3648_1
FR_cobin_13	FR_cobin_13_k127_1161635_length_11817_cov_57.3648	FR_cobin_13_k127_1161635_length_11817_cov_57.3648_7	Retron	retron_XIII	WGR_XIII	FR_cobin_13_k127_1161635_length_11817_cov_57.3648_1
FR_cobin_13	FR_cobin_13_k127_1161635_length_11817_cov_57.3648	FR_cobin_13_k127_1161635_length_11817_cov_57.3648_5	Retron	retron_XIII	RT_XIII	FR_cobin_13_k127_1161635_length_11817_cov_57.3648_1
FR_cobin_27	FR_cobin_27_k127_5816727_length_2600_cov_21.0000	FR_cobin_27_k127_5816727_length_2600_cov_21.0000_2	Mokosh	Mokosh_TypeII	MkoC	FR_cobin_27_k127_5816727_length_2600_cov_21.0000_3
FR_cobin_35	FR_cobin_35_k127_4714840_length_8243_cov_12.0000	FR_cobin_35_k127_4714840_length_8243_cov_12.0000_6	SEFIR	SEFIR	bSEFIR	FR_cobin_35_k127_4714840_length_8243_cov_12.0000_13
FR_cobin_37	FR_cobin_37_k127_276488_length_1102_cov_74.0000	FR_cobin_37_k127_276488_length_1102_cov_74.0000_1	DRT	DRT_class_I	Drt5	FR_cobin_37_k127_276488_length_1102_cov_74.0000_2
FR_cobin_43	FR_cobin_43_k127_3462715_length_1043_cov_5.0000	FR_cobin_43_k127_3462715_length_1043_cov_5.0000_1	SEFIR	SEFIR	bSEFIR	FR_cobin_43_k127_3462715_length_1043_cov_5.0000_6
FR_cobin_47	FR_cobin_47_k127_4464855_length_1645_cov_36.0000	FR_cobin_47_k127_4464855_length_1645_cov_36.0000_2	AbiL	AbiL	AbiLii	FR_cobin_47_k127_4464855_length_1645_cov_36.0000_22
FR_cobin_47	FR_cobin_47_k127_4464855_length_1645_cov_36.0000	FR_cobin_47_k127_4464855_length_1645_cov_36.0000_3	AbiL	AbiL	AbiLi	FR_cobin_47_k127_4464855_length_1645_cov_36.0000_22
FR_cobin_47	FR_cobin_47_k127_4249772_length_2526_cov_68.2451	FR_cobin_47_k127_4249772_length_2526_cov_68.2451_3	CRISPR-Cas	cas_adaptation	Cas1b	FR_cobin_47_k127_4249772_length_2526_cov_68.2451_20
FR_cobin_47	FR_cobin_47_k127_4249772_length_2526_cov_68.2451	FR_cobin_47_k127_4249772_length_2526_cov_68.2451_2	CRISPR-Cas	cas_adaptation	Cas2b	FR_cobin_47_k127_4249772_length_2526_cov_68.2451_20
FR_cobin_47	FR_cobin_47_k127_4228545_length_6500_cov_51.2536	FR_cobin_47_k127_4228545_length_6500_cov_51.2536_6	CRISPR-Cas	cas_type_I-C	Cas5c	FR_cobin_47_k127_4228545_length_6500_cov_51.2536_19
FR_cobin_47	FR_cobin_47_k127_4228545_length_6500_cov_51.2536	FR_cobin_47_k127_4228545_length_6500_cov_51.2536_5	CRISPR-Cas	cas_type_I-C	Cas8c	FR_cobin_47_k127_4228545_length_6500_cov_51.2536_19
FR_cobin_47	FR_cobin_47_k127_4228545_length_6500_cov_51.2536	FR_cobin_47_k127_4228545_length_6500_cov_51.2536_2	CRISPR-Cas	cas_type_I-C	Cas1c	FR_cobin_47_k127_4228545_length_6500_cov_51.2536_19
FR_cobin_47	FR_cobin_47_k127_4228545_length_6500_cov_51.2536	FR_cobin_47_k127_4228545_length_6500_cov_51.2536_7	CRISPR-Cas	cas_type_I-C	Cas3c	FR_cobin_47_k127_4228545_length_6500_cov_51.2536_19
FR_cobin_47	FR_cobin_47_k127_4228545_length_6500_cov_51.2536	FR_cobin_47_k127_4228545_length_6500_cov_51.2536_1	CRISPR-Cas	cas_type_I-C	Cas2c	FR_cobin_47_k127_4228545_length_6500_cov_51.2536_19
FR_cobin_47	FR_cobin_47_k127_4228545_length_6500_cov_51.2536	FR_cobin_47_k127_4228545_length_6500_cov_51.2536_3	CRISPR-Cas	cas_type_I-C	Cas4c	FR_cobin_47_k127_4228545_length_6500_cov_51.2536_19
FR_cobin_47	FR_cobin_47_k127_4228545_length_6500_cov_51.2536	FR_cobin_47_k127_4228545_length_6500_cov_51.2536_4	CRISPR-Cas	cas_type_I-C	Cas7c	FR_cobin_47_k127_4228545_length_6500_cov_51.2536_19
FR_cobin_47	FR_cobin_47_k127_2714476_length_8973_cov_48.0232	FR_cobin_47_k127_2714476_length_8973_cov_48.0232_6	CRISPR-Cas	cas_type_III-D	Cas5_IIId	FR_cobin_47_k127_2714476_length_8973_cov_48.0232_12
FR_cobin_47	FR_cobin_47_k127_2714476_length_8973_cov_48.0232	FR_cobin_47_k127_2714476_length_8973_cov_48.0232_8	CRISPR-Cas	cas_type_III-D	Cas10d	FR_cobin_47_k127_2714476_length_8973_cov_48.0232_12
FR_cobin_47	FR_cobin_47_k127_2714476_length_8973_cov_48.0232	FR_cobin_47_k127_2714476_length_8973_cov_48.0232_7	CRISPR-Cas	cas_type_III-D	Cas7_IIId	FR_cobin_47_k127_2714476_length_8973_cov_48.0232_12
FR_cobin_47	FR_cobin_47_k127_2714476_length_8973_cov_48.0232	FR_cobin_47_k127_2714476_length_8973_cov_48.0232_11	CRISPR-Cas	cas_type_III-D	Cas6	FR_cobin_47_k127_2714476_length_8973_cov_48.0232_12
FR_cobin_47	FR_cobin_47_k127_1510877_length_2654_cov_72.5603	FR_cobin_47_k127_1510877_length_2654_cov_72.5603_1	CRISPR-Cas	cas_type_other	Cas6	FR_cobin_47_k127_1510877_length_2654_cov_72.5603_5
FR_cobin_47	FR_cobin_47_k127_1510877_length_2654_cov_72.5603	FR_cobin_47_k127_1510877_length_2654_cov_72.5603_2	CRISPR-Cas	cas_type_other	Cas3b	FR_cobin_47_k127_1510877_length_2654_cov_72.5603_5
FR_cobin_47	FR_cobin_47_k127_2714476_length_8973_cov_48.0232	FR_cobin_47_k127_2714476_length_8973_cov_48.0232_1	CRISPR-Cas	cas_type_other	Csm3	FR_cobin_47_k127_2714476_length_8973_cov_48.0232_13
FR_cobin_47	FR_cobin_47_k127_2714476_length_8973_cov_48.0232	FR_cobin_47_k127_2714476_length_8973_cov_48.0232_3	CRISPR-Cas	cas_type_other	Csm3	FR_cobin_47_k127_2714476_length_8973_cov_48.0232_13
FR_cobin_47	FR_cobin_47_k127_2531648_length_4253_cov_57.0000	FR_cobin_47_k127_2531648_length_4253_cov_57.0000_3	CBASS	cbass_other	Cyclase	FR_cobin_47_k127_2531648_length_4253_cov_57.0000_11
FR_cobin_47	FR_cobin_47_k127_2531648_length_4253_cov_57.0000	FR_cobin_47_k127_2531648_length_4253_cov_57.0000_4	CBASS	cbass_other	E2	FR_cobin_47_k127_2531648_length_4253_cov_57.0000_11
FR_cobin_47	FR_cobin_47_k127_2028899_length_4054_cov_168.0000	FR_cobin_47_k127_2028899_length_4054_cov_168.0000_3	Menshen	Menshen_other	NsnA	FR_cobin_47_k127_2028899_length_4054_cov_168.0000_9
FR_cobin_47	FR_cobin_47_k127_1091999_length_3365_cov_94.9308	FR_cobin_47_k127_1091999_length_3365_cov_94.9308_1	mza	mza_other	MzaE	FR_cobin_47_k127_1091999_length_3365_cov_94.9308_1
FR_cobin_47	FR_cobin_47_k127_1091999_length_3365_cov_94.9308	FR_cobin_47_k127_1091999_length_3365_cov_94.9308_2	mza	mza_other	MzaD	FR_cobin_47_k127_1091999_length_3365_cov_94.9308_1
FR_cobin_56	FR_cobin_56_k127_665012_length_60501_cov_16.0067	FR_cobin_56_k127_665012_length_60501_cov_16.0067_26	CBASS	cbass_type_III	HORMA	FR_cobin_56_k127_665012_length_60501_cov_16.0067_6
FR_cobin_56	FR_cobin_56_k127_665012_length_60501_cov_16.0067	FR_cobin_56_k127_665012_length_60501_cov_16.0067_25	CBASS	cbass_type_III	HORMA	FR_cobin_56_k127_665012_length_60501_cov_16.0067_6
FR_cobin_56	FR_cobin_56_k127_665012_length_60501_cov_16.0067	FR_cobin_56_k127_665012_length_60501_cov_16.0067_27	CBASS	cbass_type_III	Cyclase	FR_cobin_56_k127_665012_length_60501_cov_16.0067_6
FR_cobin_56	FR_cobin_56_k127_665012_length_60501_cov_16.0067	FR_cobin_56_k127_665012_length_60501_cov_16.0067_24	CBASS	cbass_type_III	TRIP13	FR_cobin_56_k127_665012_length_60501_cov_16.0067_6
FR_cobin_56	FR_cobin_56_k127_665012_length_60501_cov_16.0067	FR_cobin_56_k127_665012_length_60501_cov_16.0067_28	CBASS	cbass_type_III	Effector	FR_cobin_56_k127_665012_length_60501_cov_16.0067_6
FR_cobin_56	FR_cobin_56_k127_5171540_length_12400_cov_28.9772	FR_cobin_56_k127_5171540_length_12400_cov_28.9772_13	kiwa	kiwa	KwaA	FR_cobin_56_k127_5171540_length_12400_cov_28.9772_5
FR_cobin_56	FR_cobin_56_k127_5171540_length_12400_cov_28.9772	FR_cobin_56_k127_5171540_length_12400_cov_28.9772_12	kiwa	kiwa	KwaB	FR_cobin_56_k127_5171540_length_12400_cov_28.9772_5
FR_cobin_56	FR_cobin_56_k127_416786_length_44404_cov_26.0000	FR_cobin_56_k127_416786_length_44404_cov_26.0000_31	Paris	Paris_fused	AriAB	FR_cobin_56_k127_416786_length_44404_cov_26.0000_3
FR_cobin_66	FR_cobin_66_k127_4858440_length_3334_cov_28.0000	FR_cobin_66_k127_4858440_length_3334_cov_28.0000_3	viperin	viperin_solo	pVip	FR_cobin_66_k127_4858440_length_3334_cov_28.0000_4
FR_cobin_73	FR_cobin_73_k127_4335005_length_4692_cov_25.0000	FR_cobin_73_k127_4335005_length_4692_cov_25.0000_2	Septu	septu_type_I	PtuB1	FR_cobin_73_k127_4335005_length_4692_cov_25.0000_4
FR_cobin_73	FR_cobin_73_k127_4335005_length_4692_cov_25.0000	FR_cobin_73_k127_4335005_length_4692_cov_25.0000_3	Septu	septu_type_I	PtuA1	FR_cobin_73_k127_4335005_length_4692_cov_25.0000_4
FR_cobin_74	FR_cobin_74_k127_362651_length_12529_cov_13.0560	FR_cobin_74_k127_362651_length_12529_cov_13.0560_6	DRT	DRT_class_I	RT_UG10_small	FR_cobin_74_k127_362651_length_12529_cov_13.0560_2
FR_cobin_74	FR_cobin_74_k127_3180681_length_5413_cov_15.0011	FR_cobin_74_k127_3180681_length_5413_cov_15.0011_1	viperin	viperin_solo	pVip	FR_cobin_74_k127_3180681_length_5413_cov_15.0011_1
FR_S1_sbin_11	FR_S1_sbin_11_k141_1639562_length_82055_cov_13.9930	FR_S1_sbin_11_k141_1639562_length_82055_cov_13.9930_68	dXTPase	dXTPase	dGTPase	FR_S1_sbin_11_k141_1639562_length_82055_cov_13.9930_1
FR_S1_sbin_11	FR_S1_sbin_11_k141_4895506_length_55363_cov_14.0552	FR_S1_sbin_11_k141_4895506_length_55363_cov_14.0552_2	Pycsar	pycsar_unknown	PycC	FR_S1_sbin_11_k141_4895506_length_55363_cov_14.0552_10
FR_S1_sbin_19	FR_S1_sbin_19_k141_5062289_length_3476_cov_5.0000	FR_S1_sbin_19_k141_5062289_length_3476_cov_5.0000_2	CRISPR-Cas	cas_type_other	Cas3b	FR_S1_sbin_19_k141_5062289_length_3476_cov_5.0000_12
FR_S1_sbin_19	FR_S1_sbin_19_k141_5062289_length_3476_cov_5.0000	FR_S1_sbin_19_k141_5062289_length_3476_cov_5.0000_3	CRISPR-Cas	cas_type_other	Cas1b	FR_S1_sbin_19_k141_5062289_length_3476_cov_5.0000_12
FR_S1_sbin_19	FR_S1_sbin_19_k141_2496863_length_13410_cov_15.7818	FR_S1_sbin_19_k141_2496863_length_13410_cov_15.7818_13	DarTG	darTG	DarT	FR_S1_sbin_19_k141_2496863_length_13410_cov_15.7818_6
FR_S1_sbin_19	FR_S1_sbin_19_k141_2496863_length_13410_cov_15.7818	FR_S1_sbin_19_k141_2496863_length_13410_cov_15.7818_12	DarTG	darTG	DarG	FR_S1_sbin_19_k141_2496863_length_13410_cov_15.7818_6
FR_S1_sbin_19	FR_S1_sbin_19_k141_4165732_length_12624_cov_15.7708	FR_S1_sbin_19_k141_4165732_length_12624_cov_15.7708_10	Lamassu_Family	Lamassu_Family	LmuC	FR_S1_sbin_19_k141_4165732_length_12624_cov_15.7708_11
FR_S1_sbin_19	FR_S1_sbin_19_k141_4165732_length_12624_cov_15.7708	FR_S1_sbin_19_k141_4165732_length_12624_cov_15.7708_11	Lamassu_Family	Lamassu_Family	LmuB	FR_S1_sbin_19_k141_4165732_length_12624_cov_15.7708_11
FR_S1_sbin_19	FR_S1_sbin_19_k141_4165732_length_12624_cov_15.7708	FR_S1_sbin_19_k141_4165732_length_12624_cov_15.7708_9	Lamassu_Family	Lamassu_Family	LmuA	FR_S1_sbin_19_k141_4165732_length_12624_cov_15.7708_11
FR_S1_sbin_19	FR_S1_sbin_19_k141_1625429_length_4399_cov_6.0000	FR_S1_sbin_19_k141_1625429_length_4399_cov_6.0000_1	VSPR	VSPR	Vsr	FR_S1_sbin_19_k141_1625429_length_4399_cov_6.0000_4
FR_S1_sbin_21	FR_S1_sbin_21_k141_403368_length_65587_cov_22.9852	FR_S1_sbin_21_k141_403368_length_65587_cov_22.9852_21	BREX	brex_type_IV	BrxP	FR_S1_sbin_21_k141_403368_length_65587_cov_22.9852_10
FR_S1_sbin_21	FR_S1_sbin_21_k141_403368_length_65587_cov_22.9852	FR_S1_sbin_21_k141_403368_length_65587_cov_22.9852_18	BREX	brex_type_IV	BrxL	FR_S1_sbin_21_k141_403368_length_65587_cov_22.9852_10
FR_S1_sbin_21	FR_S1_sbin_21_k141_403368_length_65587_cov_22.9852	FR_S1_sbin_21_k141_403368_length_65587_cov_22.9852_20	BREX	brex_type_IV	BrxC	FR_S1_sbin_21_k141_403368_length_65587_cov_22.9852_10
FR_S1_sbin_21	FR_S1_sbin_21_k141_403368_length_65587_cov_22.9852	FR_S1_sbin_21_k141_403368_length_65587_cov_22.9852_19	BREX	brex_type_IV	PglZ	FR_S1_sbin_21_k141_403368_length_65587_cov_22.9852_10
FR_S1_sbin_21	FR_S1_sbin_21_k141_2979629_length_71715_cov_22.9865	FR_S1_sbin_21_k141_2979629_length_71715_cov_22.9865_54	Hachiman	hachiman_type_I	HamA1	FR_S1_sbin_21_k141_2979629_length_71715_cov_22.9865_3
FR_S1_sbin_21	FR_S1_sbin_21_k141_2979629_length_71715_cov_22.9865	FR_S1_sbin_21_k141_2979629_length_71715_cov_22.9865_53	Hachiman	hachiman_type_I	HamB1	FR_S1_sbin_21_k141_2979629_length_71715_cov_22.9865_3
FR_S1_sbin_22	FR_S1_sbin_22_k141_177531_length_3755_cov_6.0000	FR_S1_sbin_22_k141_177531_length_3755_cov_6.0000_2	AbiD	AbiD	AbiD	FR_S1_sbin_22_k141_177531_length_3755_cov_6.0000_3
FR_S1_sbin_23	FR_S1_sbin_23_k141_13897_length_13925_cov_27.0000	FR_S1_sbin_23_k141_13897_length_13925_cov_27.0000_13	CRISPR-Cas	cas_type_other	Cas4	FR_S1_sbin_23_k141_13897_length_13925_cov_27.0000_2
FR_S1_sbin_23	FR_S1_sbin_23_k141_13897_length_13925_cov_27.0000	FR_S1_sbin_23_k141_13897_length_13925_cov_27.0000_11	CRISPR-Cas	cas_type_other	Cas3	FR_S1_sbin_23_k141_13897_length_13925_cov_27.0000_2
FR_S1_sbin_23	FR_S1_sbin_23_k141_3971588_length_35747_cov_20.6825	FR_S1_sbin_23_k141_3971588_length_35747_cov_20.6825_17	Lamassu_Family	Lamassu_Family	LmuB	FR_S1_sbin_23_k141_3971588_length_35747_cov_20.6825_3
FR_S1_sbin_23	FR_S1_sbin_23_k141_3971588_length_35747_cov_20.6825	FR_S1_sbin_23_k141_3971588_length_35747_cov_20.6825_18	Lamassu_Family	Lamassu_Family	LmuC	FR_S1_sbin_23_k141_3971588_length_35747_cov_20.6825_3
FR_S1_sbin_23	FR_S1_sbin_23_k141_3971588_length_35747_cov_20.6825	FR_S1_sbin_23_k141_3971588_length_35747_cov_20.6825_19	Lamassu_Family	Lamassu_Family	LmuA	FR_S1_sbin_23_k141_3971588_length_35747_cov_20.6825_3
FR_S1_sbin_23	FR_S1_sbin_23_k141_4345523_length_59514_cov_27.3815	FR_S1_sbin_23_k141_4345523_length_59514_cov_27.3815_37	viperin	viperin_solo	pVip	FR_S1_sbin_23_k141_4345523_length_59514_cov_27.3815_5
FR_S1_sbin_24	FR_S1_sbin_24_k141_3065220_length_78693_cov_54.5321	FR_S1_sbin_24_k141_3065220_length_78693_cov_54.5321_60	dXTPase	dXTPase	dGTPase	FR_S1_sbin_24_k141_3065220_length_78693_cov_54.5321_9
FR_S1_sbin_24	FR_S1_sbin_24_k141_2718121_length_10301_cov_50.4721	FR_S1_sbin_24_k141_2718121_length_10301_cov_50.4721_11	Zorya	zorya_type_II	ZorE2	FR_S1_sbin_24_k141_2718121_length_10301_cov_50.4721_5
FR_S1_sbin_24	FR_S1_sbin_24_k141_2718121_length_10301_cov_50.4721	FR_S1_sbin_24_k141_2718121_length_10301_cov_50.4721_9	Zorya	zorya_type_II	ZorA2	FR_S1_sbin_24_k141_2718121_length_10301_cov_50.4721_5
FR_S1_sbin_24	FR_S1_sbin_24_k141_2718121_length_10301_cov_50.4721	FR_S1_sbin_24_k141_2718121_length_10301_cov_50.4721_10	Zorya	zorya_type_II	ZorB2	FR_S1_sbin_24_k141_2718121_length_10301_cov_50.4721_5
FR_S1_sbin_26	FR_S1_sbin_26_k141_2183038_length_12682_cov_23.4622	FR_S1_sbin_26_k141_2183038_length_12682_cov_23.4622_6	dXTPase	dXTPase	dGTPase	FR_S1_sbin_26_k141_2183038_length_12682_cov_23.4622_1
FR_S1_sbin_31	FR_S1_sbin_31_k141_2095031_length_37193_cov_16.9905	FR_S1_sbin_31_k141_2095031_length_37193_cov_16.9905_32	Pycsar	pycsar_effector	PycC	FR_S1_sbin_31_k141_2095031_length_37193_cov_16.9905_6
FR_S1_sbin_31	FR_S1_sbin_31_k141_2095031_length_37193_cov_16.9905	FR_S1_sbin_31_k141_2095031_length_37193_cov_16.9905_31	Pycsar	pycsar_effector	PycTM	FR_S1_sbin_31_k141_2095031_length_37193_cov_16.9905_6
FR_S1_sbin_31	FR_S1_sbin_31_k141_2229599_length_159625_cov_16.5288	FR_S1_sbin_31_k141_2229599_length_159625_cov_16.5288_14	Stk3	Stk2	Stk2	FR_S1_sbin_31_k141_2229599_length_159625_cov_16.5288_10
FR_S1_sbin_31	FR_S1_sbin_31_k141_384955_length_54558_cov_16.9356	FR_S1_sbin_31_k141_384955_length_54558_cov_16.9356_60	VSPR	VSPR	Vsr	FR_S1_sbin_31_k141_384955_length_54558_cov_16.9356_14
FR_S1_sbin_31	FR_S1_sbin_31_k141_822628_length_133214_cov_15.9975	FR_S1_sbin_31_k141_822628_length_133214_cov_15.9975_126	Wadjet	wadjet_type_III	JetB3	FR_S1_sbin_31_k141_822628_length_133214_cov_15.9975_18
FR_S1_sbin_31	FR_S1_sbin_31_k141_822628_length_133214_cov_15.9975	FR_S1_sbin_31_k141_822628_length_133214_cov_15.9975_128	Wadjet	wadjet_type_III	JetD3	FR_S1_sbin_31_k141_822628_length_133214_cov_15.9975_18
FR_S1_sbin_31	FR_S1_sbin_31_k141_822628_length_133214_cov_15.9975	FR_S1_sbin_31_k141_822628_length_133214_cov_15.9975_125	Wadjet	wadjet_type_III	JetC3	FR_S1_sbin_31_k141_822628_length_133214_cov_15.9975_18
FR_S1_sbin_31	FR_S1_sbin_31_k141_822628_length_133214_cov_15.9975	FR_S1_sbin_31_k141_822628_length_133214_cov_15.9975_127	Wadjet	wadjet_type_III	JetA3	FR_S1_sbin_31_k141_822628_length_133214_cov_15.9975_18
FR_S1_sbin_31	FR_S1_sbin_31_k141_1678089_length_115975_cov_16.0000	FR_S1_sbin_31_k141_1678089_length_115975_cov_16.0000_74	Zorya	zorya_other	ZorB	FR_S1_sbin_31_k141_1678089_length_115975_cov_16.0000_3
FR_S1_sbin_31	FR_S1_sbin_31_k141_1678089_length_115975_cov_16.0000	FR_S1_sbin_31_k141_1678089_length_115975_cov_16.0000_73	Zorya	zorya_other	ZorA	FR_S1_sbin_31_k141_1678089_length_115975_cov_16.0000_3
FR_S1_sbin_35	FR_S1_sbin_35_k141_1677569_length_6996_cov_9.9816	FR_S1_sbin_35_k141_1677569_length_6996_cov_9.9816_4	Borvo	Borvo	BovA	FR_S1_sbin_35_k141_1677569_length_6996_cov_9.9816_1
FR_S1_sbin_35	FR_S1_sbin_35_k141_850571_length_5716_cov_15.9706	FR_S1_sbin_35_k141_850571_length_5716_cov_15.9706_3	Mokosh	Mokosh_TypeII	MkoC	FR_S1_sbin_35_k141_850571_length_5716_cov_15.9706_9
FR_S1_sbin_35	FR_S1_sbin_35_k141_537188_length_3147_cov_3.9780	FR_S1_sbin_35_k141_537188_length_3147_cov_3.9780_1	Mokosh	Mokosh_TypeII	MkoC	FR_S1_sbin_35_k141_537188_length_3147_cov_3.9780_8
FR_S1_sbin_35	FR_S1_sbin_35_k141_1677569_length_6996_cov_9.9816	FR_S1_sbin_35_k141_1677569_length_6996_cov_9.9816_7	Septu	septu_type_I	PtuA1	FR_S1_sbin_35_k141_1677569_length_6996_cov_9.9816_2
FR_S1_sbin_35	FR_S1_sbin_35_k141_1677569_length_6996_cov_9.9816	FR_S1_sbin_35_k141_1677569_length_6996_cov_9.9816_6	Septu	septu_type_I	PtuA1	FR_S1_sbin_35_k141_1677569_length_6996_cov_9.9816_2
FR_S1_sbin_35	FR_S1_sbin_35_k141_1677569_length_6996_cov_9.9816	FR_S1_sbin_35_k141_1677569_length_6996_cov_9.9816_5	Septu	septu_type_I	PtuB1	FR_S1_sbin_35_k141_1677569_length_6996_cov_9.9816_2
FR_S1_sbin_35	FR_S1_sbin_35_k141_3149523_length_12695_cov_13.9750	FR_S1_sbin_35_k141_3149523_length_12695_cov_13.9750_11	Zorya	zorya_other	ZorA	FR_S1_sbin_35_k141_3149523_length_12695_cov_13.9750_4
FR_S1_sbin_35	FR_S1_sbin_35_k141_3149523_length_12695_cov_13.9750	FR_S1_sbin_35_k141_3149523_length_12695_cov_13.9750_10	Zorya	zorya_other	ZorB	FR_S1_sbin_35_k141_3149523_length_12695_cov_13.9750_4
FR_S1_sbin_4	FR_S1_sbin_4_k141_1819843_length_7201_cov_7.0000	FR_S1_sbin_4_k141_1819843_length_7201_cov_7.0000_3	dXTPase	dXTPase	dGTPase	FR_S1_sbin_4_k141_1819843_length_7201_cov_7.0000_7
FR_S1_sbin_4	FR_S1_sbin_4_k141_1457177_length_5308_cov_9.0000	FR_S1_sbin_4_k141_1457177_length_5308_cov_9.0000_2	Wadjet	wadjet_other	JetC	FR_S1_sbin_4_k141_1457177_length_5308_cov_9.0000_5
FR_S1_sbin_4	FR_S1_sbin_4_k141_1457177_length_5308_cov_9.0000	FR_S1_sbin_4_k141_1457177_length_5308_cov_9.0000_3	Wadjet	wadjet_other	JetD	FR_S1_sbin_4_k141_1457177_length_5308_cov_9.0000_5
FR_S1_sbin_4	FR_S1_sbin_4_k141_1457177_length_5308_cov_9.0000	FR_S1_sbin_4_k141_1457177_length_5308_cov_9.0000_1	Wadjet	wadjet_other	JetB	FR_S1_sbin_4_k141_1457177_length_5308_cov_9.0000_5
FR_S1_sbin_47	FR_S1_sbin_47_k141_5171242_length_8771_cov_9.5933	FR_S1_sbin_47_k141_5171242_length_8771_cov_9.5933_9	dXTPase	dXTPase	dGTPase	FR_S1_sbin_47_k141_5171242_length_8771_cov_9.5933_5
FR_S1_sbin_48	FR_S1_sbin_48_k141_4100293_length_32389_cov_33.4669	FR_S1_sbin_48_k141_4100293_length_32389_cov_33.4669_18	PD-T4-3	PD-T4-3	PD-T4-3	FR_S1_sbin_48_k141_4100293_length_32389_cov_33.4669_17
FR_S1_sbin_51	FR_S1_sbin_51_k141_3235165_length_2530_cov_6.8225	FR_S1_sbin_51_k141_3235165_length_2530_cov_6.8225_2	viperin	viperin_solo	pVip	FR_S1_sbin_51_k141_3235165_length_2530_cov_6.8225_4
FR_S1_sbin_63	FR_S1_sbin_63_k141_4861192_length_1391_cov_4.0000	FR_S1_sbin_63_k141_4861192_length_1391_cov_4.0000_2	viperin	viperin_solo	pVip	FR_S1_sbin_63_k141_4861192_length_1391_cov_4.0000_3
FR_S1_sbin_64	FR_S1_sbin_64_k141_4882343_length_1733_cov_2.0000	FR_S1_sbin_64_k141_4882343_length_1733_cov_2.0000_1	dXTPase	dXTPase	dGTPase	FR_S1_sbin_64_k141_4882343_length_1733_cov_2.0000_7
FR_S1_sbin_68	FR_S1_sbin_68_k141_4852322_length_4776_cov_8.0000	FR_S1_sbin_68_k141_4852322_length_4776_cov_8.0000_2	GAO_19	GAO_19	SIR2	FR_S1_sbin_68_k141_4852322_length_4776_cov_8.0000_7
FR_S1_sbin_68	FR_S1_sbin_68_k141_4852322_length_4776_cov_8.0000	FR_S1_sbin_68_k141_4852322_length_4776_cov_8.0000_1	GAO_19	GAO_19	HerA	FR_S1_sbin_68_k141_4852322_length_4776_cov_8.0000_7
FR_S1_sbin_68	FR_S1_sbin_68_k141_1239012_length_11084_cov_9.0000	FR_S1_sbin_68_k141_1239012_length_11084_cov_9.0000_8	ietAS	ietAS	IetA	FR_S1_sbin_68_k141_1239012_length_11084_cov_9.0000_1
FR_S1_sbin_68	FR_S1_sbin_68_k141_1239012_length_11084_cov_9.0000	FR_S1_sbin_68_k141_1239012_length_11084_cov_9.0000_7	ietAS	ietAS	IetS	FR_S1_sbin_68_k141_1239012_length_11084_cov_9.0000_1
FR_S1_sbin_68	FR_S1_sbin_68_k141_1783159_length_7669_cov_5.0000	FR_S1_sbin_68_k141_1783159_length_7669_cov_5.0000_2	Wadjet	wadjet_other	JetA	FR_S1_sbin_68_k141_1783159_length_7669_cov_5.0000_2
FR_S1_sbin_68	FR_S1_sbin_68_k141_1783159_length_7669_cov_5.0000	FR_S1_sbin_68_k141_1783159_length_7669_cov_5.0000_4	Wadjet	wadjet_other	JetC	FR_S1_sbin_68_k141_1783159_length_7669_cov_5.0000_2
FR_S1_sbin_68	FR_S1_sbin_68_k141_1783159_length_7669_cov_5.0000	FR_S1_sbin_68_k141_1783159_length_7669_cov_5.0000_3	Wadjet	wadjet_other	JetB	FR_S1_sbin_68_k141_1783159_length_7669_cov_5.0000_2
RS_3_sbin_98	RS_3_sbin_98_k141_2539375_length_6603_cov_8.0000	RS_3_sbin_98_k141_2539375_length_6603_cov_8.0000_4	RM	RM_Type_II	Type_II_MTases	RS_3_sbin_98_k141_2539375_length_6603_cov_8.0000_RM_Type_II_1127
FR_S2_sbin_4	FR_S2_sbin_4_k141_525593_length_3580_cov_149.0000	FR_S2_sbin_4_k141_525593_length_3580_cov_149.0000_1	Tiamat	Tiamat	TmtA	FR_S2_sbin_4_k141_525593_length_3580_cov_149.0000_3
FR_S2_sbin_6	FR_S2_sbin_6_k141_535330_length_3796_cov_33.0000	FR_S2_sbin_6_k141_535330_length_3796_cov_33.0000_2	DRT	DRT_class_II	Drt2	FR_S2_sbin_6_k141_535330_length_3796_cov_33.0000_3
RS_7_sbin_1	RS_7_sbin_1_k141_5915805_length_16337_cov_20.2164	RS_7_sbin_1_k141_5915805_length_16337_cov_20.2164_7	RM	RM_Type_IV	Type_IV_REases	RS_7_sbin_1_k141_5915805_length_16337_cov_20.2164_RM_Type_IV_452
RS_7_sbin_1	RS_7_sbin_1_k141_5915805_length_16337_cov_20.2164	RS_7_sbin_1_k141_5915805_length_16337_cov_20.2164_9	RM	RM_Type_I	Type_I_MTases	RS_7_sbin_1_k141_5915805_length_16337_cov_20.2164_RM_Type_I_451
FR_S3_sbin_3	FR_S3_sbin_3_k141_469722_length_3382_cov_171.4067	FR_S3_sbin_3_k141_469722_length_3382_cov_171.4067_3	DRT	DRT_class_I	Drt8	FR_S3_sbin_3_k141_469722_length_3382_cov_171.4067_8
FR_S4_sbin_3	FR_S4_sbin_3_k141_117936_length_18527_cov_1296.7606	FR_S4_sbin_3_k141_117936_length_18527_cov_1296.7606_9	AbiU	AbiU	AbiU	FR_S4_sbin_3_k141_117936_length_18527_cov_1296.7606_11
FR_S4_sbin_3	FR_S4_sbin_3_k141_160753_length_25162_cov_1374.3276	FR_S4_sbin_3_k141_160753_length_25162_cov_1374.3276_11	BREX	brex_type_I	BrxC	FR_S4_sbin_3_k141_160753_length_25162_cov_1374.3276_24
FR_S4_sbin_3	FR_S4_sbin_3_k141_160753_length_25162_cov_1374.3276	FR_S4_sbin_3_k141_160753_length_25162_cov_1374.3276_6	BREX	brex_type_I	PglZ	FR_S4_sbin_3_k141_160753_length_25162_cov_1374.3276_24
FR_S4_sbin_3	FR_S4_sbin_3_k141_160753_length_25162_cov_1374.3276	FR_S4_sbin_3_k141_160753_length_25162_cov_1374.3276_12	BREX	brex_type_I	BrxB	FR_S4_sbin_3_k141_160753_length_25162_cov_1374.3276_24
FR_S4_sbin_3	FR_S4_sbin_3_k141_160753_length_25162_cov_1374.3276	FR_S4_sbin_3_k141_160753_length_25162_cov_1374.3276_13	BREX	brex_type_I	BrxA	FR_S4_sbin_3_k141_160753_length_25162_cov_1374.3276_24
FR_S4_sbin_3	FR_S4_sbin_3_k141_160753_length_25162_cov_1374.3276	FR_S4_sbin_3_k141_160753_length_25162_cov_1374.3276_5	BREX	brex_type_I	BrxL	FR_S4_sbin_3_k141_160753_length_25162_cov_1374.3276_24
FR_S4_sbin_3	FR_S4_sbin_3_k141_160753_length_25162_cov_1374.3276	FR_S4_sbin_3_k141_160753_length_25162_cov_1374.3276_10	BREX	brex_type_I	PglX	FR_S4_sbin_3_k141_160753_length_25162_cov_1374.3276_24
FR_S4_sbin_3	FR_S4_sbin_3_k141_3937_length_28525_cov_1198.2711	FR_S4_sbin_3_k141_3937_length_28525_cov_1198.2711_16	CRISPR-Cas	cas_type_I-B1	Cas3b	FR_S4_sbin_3_k141_3937_length_28525_cov_1198.2711_44
FR_S4_sbin_3	FR_S4_sbin_3_k141_3937_length_28525_cov_1198.2711	FR_S4_sbin_3_k141_3937_length_28525_cov_1198.2711_14	CRISPR-Cas	cas_type_I-B1	Cas7b	FR_S4_sbin_3_k141_3937_length_28525_cov_1198.2711_44
FR_S4_sbin_3	FR_S4_sbin_3_k141_3937_length_28525_cov_1198.2711	FR_S4_sbin_3_k141_3937_length_28525_cov_1198.2711_15	CRISPR-Cas	cas_type_I-B1	Cas5b	FR_S4_sbin_3_k141_3937_length_28525_cov_1198.2711_44
FR_S4_sbin_3	FR_S4_sbin_3_k141_3937_length_28525_cov_1198.2711	FR_S4_sbin_3_k141_3937_length_28525_cov_1198.2711_17	CRISPR-Cas	cas_type_I-B1	Cas4b	FR_S4_sbin_3_k141_3937_length_28525_cov_1198.2711_44
FR_S4_sbin_3	FR_S4_sbin_3_k141_3937_length_28525_cov_1198.2711	FR_S4_sbin_3_k141_3937_length_28525_cov_1198.2711_13	CRISPR-Cas	cas_type_I-B1	Cas8b	FR_S4_sbin_3_k141_3937_length_28525_cov_1198.2711_44
FR_S4_sbin_3	FR_S4_sbin_3_k141_3937_length_28525_cov_1198.2711	FR_S4_sbin_3_k141_3937_length_28525_cov_1198.2711_12	CRISPR-Cas	cas_type_I-B1	Cas6b	FR_S4_sbin_3_k141_3937_length_28525_cov_1198.2711_44
FR_S4_sbin_3	FR_S4_sbin_3_k141_3937_length_28525_cov_1198.2711	FR_S4_sbin_3_k141_3937_length_28525_cov_1198.2711_10	CRISPR-Cas	cas_type_I-B1	Cas1b	FR_S4_sbin_3_k141_3937_length_28525_cov_1198.2711_44
FR_S4_sbin_3	FR_S4_sbin_3_k141_3937_length_28525_cov_1198.2711	FR_S4_sbin_3_k141_3937_length_28525_cov_1198.2711_11	CRISPR-Cas	cas_type_I-B1	Cas2b	FR_S4_sbin_3_k141_3937_length_28525_cov_1198.2711_44
FR_S4_sbin_3	FR_S4_sbin_3_k141_143292_length_40957_cov_1257.6439	FR_S4_sbin_3_k141_143292_length_40957_cov_1257.6439_13	CRISPR-Cas	cas_type_III-A	Csm5	FR_S4_sbin_3_k141_143292_length_40957_cov_1257.6439_20
FR_S4_sbin_3	FR_S4_sbin_3_k141_143292_length_40957_cov_1257.6439	FR_S4_sbin_3_k141_143292_length_40957_cov_1257.6439_16	CRISPR-Cas	cas_type_III-A	Csm2	FR_S4_sbin_3_k141_143292_length_40957_cov_1257.6439_20
FR_S4_sbin_3	FR_S4_sbin_3_k141_143292_length_40957_cov_1257.6439	FR_S4_sbin_3_k141_143292_length_40957_cov_1257.6439_12	CRISPR-Cas	cas_type_III-A	CARF3--CARF	FR_S4_sbin_3_k141_143292_length_40957_cov_1257.6439_20
FR_S4_sbin_3	FR_S4_sbin_3_k141_143292_length_40957_cov_1257.6439	FR_S4_sbin_3_k141_143292_length_40957_cov_1257.6439_14	CRISPR-Cas	cas_type_III-A	Csm4	FR_S4_sbin_3_k141_143292_length_40957_cov_1257.6439_20
FR_S4_sbin_3	FR_S4_sbin_3_k141_143292_length_40957_cov_1257.6439	FR_S4_sbin_3_k141_143292_length_40957_cov_1257.6439_11	CRISPR-Cas	cas_type_III-A	Csx1	FR_S4_sbin_3_k141_143292_length_40957_cov_1257.6439_20
FR_S4_sbin_3	FR_S4_sbin_3_k141_143292_length_40957_cov_1257.6439	FR_S4_sbin_3_k141_143292_length_40957_cov_1257.6439_17	CRISPR-Cas	cas_type_III-A	Cas10a	FR_S4_sbin_3_k141_143292_length_40957_cov_1257.6439_20
FR_S4_sbin_3	FR_S4_sbin_3_k141_143292_length_40957_cov_1257.6439	FR_S4_sbin_3_k141_143292_length_40957_cov_1257.6439_15	CRISPR-Cas	cas_type_III-A	Csm3	FR_S4_sbin_3_k141_143292_length_40957_cov_1257.6439_20
FR_S4_sbin_3	FR_S4_sbin_3_k141_143292_length_40957_cov_1257.6439	FR_S4_sbin_3_k141_143292_length_40957_cov_1257.6439_18	CRISPR-Cas	cas_type_III-A	Cas6_IIIa	FR_S4_sbin_3_k141_143292_length_40957_cov_1257.6439_20
FR_S4_sbin_3	FR_S4_sbin_3_k141_200825_length_15645_cov_1296.0005	FR_S4_sbin_3_k141_200825_length_15645_cov_1296.0005_13	Menshen	Menshen	NsnC	FR_S4_sbin_3_k141_200825_length_15645_cov_1296.0005_34
FR_S4_sbin_3	FR_S4_sbin_3_k141_200825_length_15645_cov_1296.0005	FR_S4_sbin_3_k141_200825_length_15645_cov_1296.0005_14	Menshen	Menshen	NsnB	FR_S4_sbin_3_k141_200825_length_15645_cov_1296.0005_34
FR_S4_sbin_3	FR_S4_sbin_3_k141_200825_length_15645_cov_1296.0005	FR_S4_sbin_3_k141_200825_length_15645_cov_1296.0005_15	Menshen	Menshen	NsnA	FR_S4_sbin_3_k141_200825_length_15645_cov_1296.0005_34
FR_S4_sbin_3	FR_S4_sbin_3_k141_37200_length_16987_cov_1548.9463	FR_S4_sbin_3_k141_37200_length_16987_cov_1548.9463_10	Retron	retron_II-A	NDT_II-A	FR_S4_sbin_3_k141_37200_length_16987_cov_1548.9463_42
FR_S4_sbin_3	FR_S4_sbin_3_k141_37200_length_16987_cov_1548.9463	FR_S4_sbin_3_k141_37200_length_16987_cov_1548.9463_11	Retron	retron_II-A	RT_II-A	FR_S4_sbin_3_k141_37200_length_16987_cov_1548.9463_42
FR_S4_sbin_4	FR_S4_sbin_4_k141_192903_length_1680_cov_53.0000	FR_S4_sbin_4_k141_192903_length_1680_cov_53.0000_2	ShosTA	ShosTA	ShosA	FR_S4_sbin_4_k141_192903_length_1680_cov_53.0000_15
FR_S4_sbin_4	FR_S4_sbin_4_k141_192903_length_1680_cov_53.0000	FR_S4_sbin_4_k141_192903_length_1680_cov_53.0000_3	ShosTA	ShosTA	ShosT	FR_S4_sbin_4_k141_192903_length_1680_cov_53.0000_15
FR_S4_sbin_5	FR_S4_sbin_5_k141_207789_length_3088_cov_443.0000	FR_S4_sbin_5_k141_207789_length_3088_cov_443.0000_4	CRISPR-Cas	cas_adaptation	Cas2b	FR_S4_sbin_5_k141_207789_length_3088_cov_443.0000_24
FR_S4_sbin_5	FR_S4_sbin_5_k141_207789_length_3088_cov_443.0000	FR_S4_sbin_5_k141_207789_length_3088_cov_443.0000_3	CRISPR-Cas	cas_adaptation	Cas1b	FR_S4_sbin_5_k141_207789_length_3088_cov_443.0000_24
FR_S4_sbin_5	FR_S4_sbin_5_k141_207789_length_3088_cov_443.0000	FR_S4_sbin_5_k141_207789_length_3088_cov_443.0000_5	CRISPR-Cas	cas_adaptation	Cas4b	FR_S4_sbin_5_k141_207789_length_3088_cov_443.0000_24
FR_S4_sbin_5	FR_S4_sbin_5_k141_186495_length_5704_cov_891.8934	FR_S4_sbin_5_k141_186495_length_5704_cov_891.8934_3	CRISPR-Cas	cas_adaptation	Cas1	FR_S4_sbin_5_k141_186495_length_5704_cov_891.8934_20
FR_S4_sbin_5	FR_S4_sbin_5_k141_92825_length_1839_cov_332.8045	FR_S4_sbin_5_k141_92825_length_1839_cov_332.8045_2	CRISPR-Cas	cas_adaptation	Cas2d	FR_S4_sbin_5_k141_92825_length_1839_cov_332.8045_41
FR_S4_sbin_5	FR_S4_sbin_5_k141_186495_length_5704_cov_891.8934	FR_S4_sbin_5_k141_186495_length_5704_cov_891.8934_6	CRISPR-Cas	cas_adaptation	Cas4b	FR_S4_sbin_5_k141_186495_length_5704_cov_891.8934_20
FR_S4_sbin_5	FR_S4_sbin_5_k141_92825_length_1839_cov_332.8045	FR_S4_sbin_5_k141_92825_length_1839_cov_332.8045_1	CRISPR-Cas	cas_adaptation	Cas1d	FR_S4_sbin_5_k141_92825_length_1839_cov_332.8045_41
FR_S4_sbin_5	FR_S4_sbin_5_k141_186495_length_5704_cov_891.8934	FR_S4_sbin_5_k141_186495_length_5704_cov_891.8934_1	CRISPR-Cas	cas_adaptation	Cas2	FR_S4_sbin_5_k141_186495_length_5704_cov_891.8934_20
FR_S4_sbin_5	FR_S4_sbin_5_k141_36260_length_5146_cov_403.0000	FR_S4_sbin_5_k141_36260_length_5146_cov_403.0000_6	CRISPR-Cas	cas_type_other	CARF1--CARF_HEPN	FR_S4_sbin_5_k141_36260_length_5146_cov_403.0000_30
FR_S4_sbin_5	FR_S4_sbin_5_k141_36260_length_5146_cov_403.0000	FR_S4_sbin_5_k141_36260_length_5146_cov_403.0000_5	CRISPR-Cas	cas_type_other	Csm5	FR_S4_sbin_5_k141_36260_length_5146_cov_403.0000_30
FR_S4_sbin_5	FR_S4_sbin_5_k141_36260_length_5146_cov_403.0000	FR_S4_sbin_5_k141_36260_length_5146_cov_403.0000_4	CRISPR-Cas	cas_type_other	Csm4	FR_S4_sbin_5_k141_36260_length_5146_cov_403.0000_30
FR_S4_sbin_5	FR_S4_sbin_5_k141_36597_length_17515_cov_893.0000	FR_S4_sbin_5_k141_36597_length_17515_cov_893.0000_5	Septu	septu_type_I	PtuA1	FR_S4_sbin_5_k141_36597_length_17515_cov_893.0000_31
FR_S4_sbin_5	FR_S4_sbin_5_k141_36597_length_17515_cov_893.0000	FR_S4_sbin_5_k141_36597_length_17515_cov_893.0000_4	Septu	septu_type_I	PtuB1	FR_S4_sbin_5_k141_36597_length_17515_cov_893.0000_31
FR_S4_sbin_6	FR_S4_sbin_6_k141_219814_length_1299_cov_54.0000	FR_S4_sbin_6_k141_219814_length_1299_cov_54.0000_2	PD-T7-5	PD-T7-4	PD-T7-4	FR_S4_sbin_6_k141_219814_length_1299_cov_54.0000_3
HM_2.8_sbin_1	HM_2.8_sbin_1_k127_47859_length_5740_cov_5.0000	HM_2.8_sbin_1_k127_47859_length_5740_cov_5.0000_2	AbiV	AbiV	AbiV	HM_2.8_sbin_1_k127_47859_length_5740_cov_5.0000_AbiV_11
HM_2.8_sbin_1	HM_2.8_sbin_1_k127_19986_length_15034_cov_10.0000	HM_2.8_sbin_1_k127_19986_length_15034_cov_10.0000_1	argonaute	argonaute_solo	pAgo	HM_2.8_sbin_1_k127_19986_length_15034_cov_10.0000_4
HM_2.8_sbin_1	HM_2.8_sbin_1_k127_5786_length_9035_cov_10.0000	HM_2.8_sbin_1_k127_5786_length_9035_cov_10.0000_6	CRISPR-Cas	cas_type_I-B1	Cas8b	HM_2.8_sbin_1_k127_5786_length_9035_cov_10.0000_23
HM_2.8_sbin_1	HM_2.8_sbin_1_k127_5786_length_9035_cov_10.0000	HM_2.8_sbin_1_k127_5786_length_9035_cov_10.0000_1	CRISPR-Cas	cas_type_I-B1	Cas1b	HM_2.8_sbin_1_k127_5786_length_9035_cov_10.0000_23
HM_2.8_sbin_1	HM_2.8_sbin_1_k127_5786_length_9035_cov_10.0000	HM_2.8_sbin_1_k127_5786_length_9035_cov_10.0000_2	CRISPR-Cas	cas_type_I-B1	Cas4b	HM_2.8_sbin_1_k127_5786_length_9035_cov_10.0000_23
HM_2.8_sbin_1	HM_2.8_sbin_1_k127_5786_length_9035_cov_10.0000	HM_2.8_sbin_1_k127_5786_length_9035_cov_10.0000_3	CRISPR-Cas	cas_type_I-B1	Cas3b	HM_2.8_sbin_1_k127_5786_length_9035_cov_10.0000_23
HM_2.8_sbin_1	HM_2.8_sbin_1_k127_5786_length_9035_cov_10.0000	HM_2.8_sbin_1_k127_5786_length_9035_cov_10.0000_7	CRISPR-Cas	cas_type_I-B1	Cas6b	HM_2.8_sbin_1_k127_5786_length_9035_cov_10.0000_23
HM_2.8_sbin_1	HM_2.8_sbin_1_k127_5786_length_9035_cov_10.0000	HM_2.8_sbin_1_k127_5786_length_9035_cov_10.0000_4	CRISPR-Cas	cas_type_I-B1	Cas5b	HM_2.8_sbin_1_k127_5786_length_9035_cov_10.0000_23
HM_2.8_sbin_1	HM_2.8_sbin_1_k127_5786_length_9035_cov_10.0000	HM_2.8_sbin_1_k127_5786_length_9035_cov_10.0000_5	CRISPR-Cas	cas_type_I-B1	Cas7b	HM_2.8_sbin_1_k127_5786_length_9035_cov_10.0000_23
HM_2.8_sbin_1	HM_2.8_sbin_1_k127_5865_length_3592_cov_10.0000	HM_2.8_sbin_1_k127_5865_length_3592_cov_10.0000_6	CRISPR-Cas	cas_type_other	Cas6	HM_2.8_sbin_1_k127_5865_length_3592_cov_10.0000_24
HM_2.8_sbin_1	HM_2.8_sbin_1_k127_5865_length_3592_cov_10.0000	HM_2.8_sbin_1_k127_5865_length_3592_cov_10.0000_2	CRISPR-Cas	cas_type_other	Cas2b	HM_2.8_sbin_1_k127_5865_length_3592_cov_10.0000_24
HM_2.8_sbin_1	HM_2.8_sbin_1_k127_5865_length_3592_cov_10.0000	HM_2.8_sbin_1_k127_5865_length_3592_cov_10.0000_3	CRISPR-Cas	cas_type_other	Cas1b	HM_2.8_sbin_1_k127_5865_length_3592_cov_10.0000_24
HM_2.8_sbin_1	HM_2.8_sbin_1_k127_5865_length_3592_cov_10.0000	HM_2.8_sbin_1_k127_5865_length_3592_cov_10.0000_1	CRISPR-Cas	cas_type_other	Cas4b	HM_2.8_sbin_1_k127_5865_length_3592_cov_10.0000_24
HM_2.8_sbin_1	HM_2.8_sbin_1_k127_28762_length_1556_cov_6.0000	HM_2.8_sbin_1_k127_28762_length_1556_cov_6.0000_1	CRISPR-Cas	cas_type_other	Cas7b	HM_2.8_sbin_1_k127_28762_length_1556_cov_6.0000_6
HM_2.8_sbin_1	HM_2.8_sbin_1_k127_28762_length_1556_cov_6.0000	HM_2.8_sbin_1_k127_28762_length_1556_cov_6.0000_2	CRISPR-Cas	cas_type_other	Cas8b	HM_2.8_sbin_1_k127_28762_length_1556_cov_6.0000_6
HM_2.8_sbin_1	HM_2.8_sbin_1_k127_31207_length_1670_cov_4.0000	HM_2.8_sbin_1_k127_31207_length_1670_cov_4.0000_1	DRT	DRT_class_I	Drt5	HM_2.8_sbin_1_k127_31207_length_1670_cov_4.0000_8
HM_2.8_sbin_1	HM_2.8_sbin_1_k127_10340_length_2424_cov_4.0000	HM_2.8_sbin_1_k127_10340_length_2424_cov_4.0000_1	RloC	RloC	RloC	HM_2.8_sbin_1_k127_10340_length_2424_cov_4.0000_RloC_1388
HM_2.8_sbin_4	HM_2.8_sbin_4_k127_29509_length_57917_cov_16.2011	HM_2.8_sbin_4_k127_29509_length_57917_cov_16.2011_54	CRISPR-Cas	cas_type_I-G	Cas3g	HM_2.8_sbin_4_k127_29509_length_57917_cov_16.2011_15
HM_2.8_sbin_4	HM_2.8_sbin_4_k127_29509_length_57917_cov_16.2011	HM_2.8_sbin_4_k127_29509_length_57917_cov_16.2011_58	CRISPR-Cas	cas_type_I-G	Cas1g	HM_2.8_sbin_4_k127_29509_length_57917_cov_16.2011_15
HM_2.8_sbin_4	HM_2.8_sbin_4_k127_29509_length_57917_cov_16.2011	HM_2.8_sbin_4_k127_29509_length_57917_cov_16.2011_59	CRISPR-Cas	cas_type_I-G	Cas2g	HM_2.8_sbin_4_k127_29509_length_57917_cov_16.2011_15
HM_2.8_sbin_4	HM_2.8_sbin_4_k127_29509_length_57917_cov_16.2011	HM_2.8_sbin_4_k127_29509_length_57917_cov_16.2011_57	CRISPR-Cas	cas_type_I-G	Cas56g	HM_2.8_sbin_4_k127_29509_length_57917_cov_16.2011_15
HM_2.8_sbin_4	HM_2.8_sbin_4_k127_29509_length_57917_cov_16.2011	HM_2.8_sbin_4_k127_29509_length_57917_cov_16.2011_55	CRISPR-Cas	cas_type_I-G	Cas8g	HM_2.8_sbin_4_k127_29509_length_57917_cov_16.2011_15
HM_2.8_sbin_4	HM_2.8_sbin_4_k127_29509_length_57917_cov_16.2011	HM_2.8_sbin_4_k127_29509_length_57917_cov_16.2011_56	CRISPR-Cas	cas_type_I-G	Cas7g	HM_2.8_sbin_4_k127_29509_length_57917_cov_16.2011_15
HM_2.8_sbin_4	HM_2.8_sbin_4_k127_29509_length_57917_cov_16.2011	HM_2.8_sbin_4_k127_29509_length_57917_cov_16.2011_51	CRISPR-Cas	cas_type_other	DEDDh	HM_2.8_sbin_4_k127_29509_length_57917_cov_16.2011_16
HM_2.8_sbin_4	HM_2.8_sbin_4_k127_17070_length_55214_cov_14.0000	HM_2.8_sbin_4_k127_17070_length_55214_cov_14.0000_42	hma	hma	HmaA	HM_2.8_sbin_4_k127_17070_length_55214_cov_14.0000_5
HM_2.8_sbin_4	HM_2.8_sbin_4_k127_17070_length_55214_cov_14.0000	HM_2.8_sbin_4_k127_17070_length_55214_cov_14.0000_41	hma	hma	HmaB	HM_2.8_sbin_4_k127_17070_length_55214_cov_14.0000_5
HM_2.8_sbin_4	HM_2.8_sbin_4_k127_17070_length_55214_cov_14.0000	HM_2.8_sbin_4_k127_17070_length_55214_cov_14.0000_40	hma	hma	HmaC	HM_2.8_sbin_4_k127_17070_length_55214_cov_14.0000_5
HM_a_3.8_sbin_11	HM_a_3.8_sbin_11_k127_99973_length_10633_cov_11.0000	HM_a_3.8_sbin_11_k127_99973_length_10633_cov_11.0000_8	CRISPR-Cas	cas_type_I-E	Cas7e	HM_a_3.8_sbin_11_k127_99973_length_10633_cov_11.0000_5
HM_a_3.8_sbin_11	HM_a_3.8_sbin_11_k127_99973_length_10633_cov_11.0000	HM_a_3.8_sbin_11_k127_99973_length_10633_cov_11.0000_6	CRISPR-Cas	cas_type_I-E	Cas8e	HM_a_3.8_sbin_11_k127_99973_length_10633_cov_11.0000_5
HM_a_3.8_sbin_11	HM_a_3.8_sbin_11_k127_99973_length_10633_cov_11.0000	HM_a_3.8_sbin_11_k127_99973_length_10633_cov_11.0000_5	CRISPR-Cas	cas_type_I-E	Cas3e	HM_a_3.8_sbin_11_k127_99973_length_10633_cov_11.0000_5
HM_a_3.8_sbin_11	HM_a_3.8_sbin_11_k127_99973_length_10633_cov_11.0000	HM_a_3.8_sbin_11_k127_99973_length_10633_cov_11.0000_10	CRISPR-Cas	cas_type_I-E	Cas6e	HM_a_3.8_sbin_11_k127_99973_length_10633_cov_11.0000_5
HM_a_3.8_sbin_11	HM_a_3.8_sbin_11_k127_99973_length_10633_cov_11.0000	HM_a_3.8_sbin_11_k127_99973_length_10633_cov_11.0000_7	CRISPR-Cas	cas_type_I-E	Cas11e	HM_a_3.8_sbin_11_k127_99973_length_10633_cov_11.0000_5
HM_a_3.8_sbin_11	HM_a_3.8_sbin_11_k127_99973_length_10633_cov_11.0000	HM_a_3.8_sbin_11_k127_99973_length_10633_cov_11.0000_11	CRISPR-Cas	cas_type_I-E	Cas1e	HM_a_3.8_sbin_11_k127_99973_length_10633_cov_11.0000_5
HM_a_3.8_sbin_11	HM_a_3.8_sbin_11_k127_99973_length_10633_cov_11.0000	HM_a_3.8_sbin_11_k127_99973_length_10633_cov_11.0000_9	CRISPR-Cas	cas_type_I-E	Cas5e	HM_a_3.8_sbin_11_k127_99973_length_10633_cov_11.0000_5
HM_a_3.8_sbin_11	HM_a_3.8_sbin_11_k127_87554_length_5046_cov_10.9776	HM_a_3.8_sbin_11_k127_87554_length_5046_cov_10.9776_1	CRISPR-Cas	cas_type_other	Cas8c	HM_a_3.8_sbin_11_k127_87554_length_5046_cov_10.9776_3
HM_a_3.8_sbin_11	HM_a_3.8_sbin_11_k127_87554_length_5046_cov_10.9776	HM_a_3.8_sbin_11_k127_87554_length_5046_cov_10.9776_2	CRISPR-Cas	cas_type_other	Cas5c	HM_a_3.8_sbin_11_k127_87554_length_5046_cov_10.9776_3
HM_a_3.8_sbin_11	HM_a_3.8_sbin_11_k127_99973_length_10633_cov_11.0000	HM_a_3.8_sbin_11_k127_99973_length_10633_cov_11.0000_4	CRISPR-Cas	cas_type_other	DEDDh	HM_a_3.8_sbin_11_k127_99973_length_10633_cov_11.0000_6
HM_a_3.8_sbin_11	HM_a_3.8_sbin_11_k127_87554_length_5046_cov_10.9776	HM_a_3.8_sbin_11_k127_87554_length_5046_cov_10.9776_3	CRISPR-Cas	cas_type_other	Cas3c	HM_a_3.8_sbin_11_k127_87554_length_5046_cov_10.9776_3
HM_a_3.8_sbin_11	HM_a_3.8_sbin_11_k127_68303_length_9795_cov_11.0000	HM_a_3.8_sbin_11_k127_68303_length_9795_cov_11.0000_5	viperin	viperin_solo	pVip	HM_a_3.8_sbin_11_k127_68303_length_9795_cov_11.0000_1
HM_a_3.8_sbin_13	HM_a_3.8_sbin_13_k127_24686_length_7423_cov_15.0000	HM_a_3.8_sbin_13_k127_24686_length_7423_cov_15.0000_3	CRISPR-Cas	cas_type_I-B1	WYL	HM_a_3.8_sbin_13_k127_24686_length_7423_cov_15.0000_4
HM_a_3.8_sbin_13	HM_a_3.8_sbin_13_k127_76982_length_21186_cov_17.9247	HM_a_3.8_sbin_13_k127_76982_length_21186_cov_17.9247_5	CRISPR-Cas	cas_type_I-B1	Cas3b	HM_a_3.8_sbin_13_k127_76982_length_21186_cov_17.9247_8
HM_a_3.8_sbin_13	HM_a_3.8_sbin_13_k127_24686_length_7423_cov_15.0000	HM_a_3.8_sbin_13_k127_24686_length_7423_cov_15.0000_5	CRISPR-Cas	cas_type_I-B1	Cas8b	HM_a_3.8_sbin_13_k127_24686_length_7423_cov_15.0000_4
HM_a_3.8_sbin_13	HM_a_3.8_sbin_13_k127_24686_length_7423_cov_15.0000	HM_a_3.8_sbin_13_k127_24686_length_7423_cov_15.0000_4	CRISPR-Cas	cas_type_I-B1	Cas6b	HM_a_3.8_sbin_13_k127_24686_length_7423_cov_15.0000_4
HM_a_3.8_sbin_13	HM_a_3.8_sbin_13_k127_24686_length_7423_cov_15.0000	HM_a_3.8_sbin_13_k127_24686_length_7423_cov_15.0000_7	CRISPR-Cas	cas_type_I-B1	Cas5b	HM_a_3.8_sbin_13_k127_24686_length_7423_cov_15.0000_4
HM_a_3.8_sbin_13	HM_a_3.8_sbin_13_k127_76982_length_21186_cov_17.9247	HM_a_3.8_sbin_13_k127_76982_length_21186_cov_17.9247_3	CRISPR-Cas	cas_type_I-B1	Cas7b	HM_a_3.8_sbin_13_k127_76982_length_21186_cov_17.9247_8
HM_a_3.8_sbin_13	HM_a_3.8_sbin_13_k127_24686_length_7423_cov_15.0000	HM_a_3.8_sbin_13_k127_24686_length_7423_cov_15.0000_6	CRISPR-Cas	cas_type_I-B1	Cas7b	HM_a_3.8_sbin_13_k127_24686_length_7423_cov_15.0000_4
HM_a_3.8_sbin_13	HM_a_3.8_sbin_13_k127_76982_length_21186_cov_17.9247	HM_a_3.8_sbin_13_k127_76982_length_21186_cov_17.9247_6	CRISPR-Cas	cas_type_I-B1	Cas3b	HM_a_3.8_sbin_13_k127_76982_length_21186_cov_17.9247_8
HM_a_3.8_sbin_13	HM_a_3.8_sbin_13_k127_76982_length_21186_cov_17.9247	HM_a_3.8_sbin_13_k127_76982_length_21186_cov_17.9247_2	CRISPR-Cas	cas_type_I-B1	Cas8b	HM_a_3.8_sbin_13_k127_76982_length_21186_cov_17.9247_8
HM_a_3.8_sbin_13	HM_a_3.8_sbin_13_k127_76982_length_21186_cov_17.9247	HM_a_3.8_sbin_13_k127_76982_length_21186_cov_17.9247_12	CRISPR-Cas	cas_type_III-D	Cas5_IIId	HM_a_3.8_sbin_13_k127_76982_length_21186_cov_17.9247_9
HM_a_3.8_sbin_13	HM_a_3.8_sbin_13_k127_76982_length_21186_cov_17.9247	HM_a_3.8_sbin_13_k127_76982_length_21186_cov_17.9247_16	CRISPR-Cas	cas_type_III-D	Cas4b	HM_a_3.8_sbin_13_k127_76982_length_21186_cov_17.9247_9
HM_a_3.8_sbin_13	HM_a_3.8_sbin_13_k127_53949_length_12936_cov_31.9806	HM_a_3.8_sbin_13_k127_53949_length_12936_cov_31.9806_3	CRISPR-Cas	cas_type_III-D	Cas7_IIId	HM_a_3.8_sbin_13_k127_53949_length_12936_cov_31.9806_7
HM_a_3.8_sbin_13	HM_a_3.8_sbin_13_k127_76982_length_21186_cov_17.9247	HM_a_3.8_sbin_13_k127_76982_length_21186_cov_17.9247_11	CRISPR-Cas	cas_type_III-D	Cas7_IIId	HM_a_3.8_sbin_13_k127_76982_length_21186_cov_17.9247_9
HM_a_3.8_sbin_13	HM_a_3.8_sbin_13_k127_76982_length_21186_cov_17.9247	HM_a_3.8_sbin_13_k127_76982_length_21186_cov_17.9247_13	CRISPR-Cas	cas_type_III-D	Cas7_IIId	HM_a_3.8_sbin_13_k127_76982_length_21186_cov_17.9247_9
HM_a_3.8_sbin_13	HM_a_3.8_sbin_13_k127_76982_length_21186_cov_17.9247	HM_a_3.8_sbin_13_k127_76982_length_21186_cov_17.9247_10	CRISPR-Cas	cas_type_III-D	Cas10d	HM_a_3.8_sbin_13_k127_76982_length_21186_cov_17.9247_9
HM_a_3.8_sbin_13	HM_a_3.8_sbin_13_k127_76982_length_21186_cov_17.9247	HM_a_3.8_sbin_13_k127_76982_length_21186_cov_17.9247_14	CRISPR-Cas	cas_type_III-D	Csx19	HM_a_3.8_sbin_13_k127_76982_length_21186_cov_17.9247_9
HM_a_3.8_sbin_13	HM_a_3.8_sbin_13_k127_76982_length_21186_cov_17.9247	HM_a_3.8_sbin_13_k127_76982_length_21186_cov_17.9247_17	CRISPR-Cas	cas_type_III-D	Cas1b	HM_a_3.8_sbin_13_k127_76982_length_21186_cov_17.9247_9
HM_a_3.8_sbin_13	HM_a_3.8_sbin_13_k127_76982_length_21186_cov_17.9247	HM_a_3.8_sbin_13_k127_76982_length_21186_cov_17.9247_9	CRISPR-Cas	cas_type_III-D	CARF4--CARF_PDDEXK	HM_a_3.8_sbin_13_k127_76982_length_21186_cov_17.9247_9
HM_a_3.8_sbin_13	HM_a_3.8_sbin_13_k127_53949_length_12936_cov_31.9806	HM_a_3.8_sbin_13_k127_53949_length_12936_cov_31.9806_2	CRISPR-Cas	cas_type_III-D	Cas10d	HM_a_3.8_sbin_13_k127_53949_length_12936_cov_31.9806_7
HM_a_3.8_sbin_13	HM_a_3.8_sbin_13_k127_76982_length_21186_cov_17.9247	HM_a_3.8_sbin_13_k127_76982_length_21186_cov_17.9247_15	CRISPR-Cas	cas_type_III-D	Cas7_IIId	HM_a_3.8_sbin_13_k127_76982_length_21186_cov_17.9247_9
HM_a_3.8_sbin_13	HM_a_3.8_sbin_13_k127_76982_length_21186_cov_17.9247	HM_a_3.8_sbin_13_k127_76982_length_21186_cov_17.9247_7	CRISPR-Cas	cas_type_III-D	CARF1--CARF_HEPN	HM_a_3.8_sbin_13_k127_76982_length_21186_cov_17.9247_9
HM_a_3.8_sbin_13	HM_a_3.8_sbin_13_k127_53949_length_12936_cov_31.9806	HM_a_3.8_sbin_13_k127_53949_length_12936_cov_31.9806_5	CRISPR-Cas	cas_type_III-D	Cas7_IIId	HM_a_3.8_sbin_13_k127_53949_length_12936_cov_31.9806_7
HM_a_3.8_sbin_13	HM_a_3.8_sbin_13_k127_53949_length_12936_cov_31.9806	HM_a_3.8_sbin_13_k127_53949_length_12936_cov_31.9806_4	CRISPR-Cas	cas_type_III-D	Cas5_IIId	HM_a_3.8_sbin_13_k127_53949_length_12936_cov_31.9806_7
HM_a_3.8_sbin_13	HM_a_3.8_sbin_13_k127_76982_length_21186_cov_17.9247	HM_a_3.8_sbin_13_k127_76982_length_21186_cov_17.9247_1	CRISPR-Cas	cas_type_III-D	Cas6	HM_a_3.8_sbin_13_k127_76982_length_21186_cov_17.9247_9
HM_a_3.8_sbin_13	HM_a_3.8_sbin_13_k127_53949_length_12936_cov_31.9806	HM_a_3.8_sbin_13_k127_53949_length_12936_cov_31.9806_6	CRISPR-Cas	cas_type_III-D	Csx19	HM_a_3.8_sbin_13_k127_53949_length_12936_cov_31.9806_7
HM_a_3.8_sbin_13	HM_a_3.8_sbin_13_k127_53949_length_12936_cov_31.9806	HM_a_3.8_sbin_13_k127_53949_length_12936_cov_31.9806_7	CRISPR-Cas	cas_type_III-D	Cas7_IIId	HM_a_3.8_sbin_13_k127_53949_length_12936_cov_31.9806_7
HM_a_3.8_sbin_13	HM_a_3.8_sbin_13_k127_53949_length_12936_cov_31.9806	HM_a_3.8_sbin_13_k127_53949_length_12936_cov_31.9806_1	CRISPR-Cas	cas_type_III-D	Csx1	HM_a_3.8_sbin_13_k127_53949_length_12936_cov_31.9806_7
HM_a_3.8_sbin_13	HM_a_3.8_sbin_13_k127_87492_length_5696_cov_24.0000	HM_a_3.8_sbin_13_k127_87492_length_5696_cov_24.0000_3	Wadjet	wadjet_other	JetA	HM_a_3.8_sbin_13_k127_87492_length_5696_cov_24.0000_11
HM_a_3.8_sbin_13	HM_a_3.8_sbin_13_k127_31161_length_4994_cov_24.0000	HM_a_3.8_sbin_13_k127_31161_length_4994_cov_24.0000_1	Wadjet	wadjet_other	JetD	HM_a_3.8_sbin_13_k127_31161_length_4994_cov_24.0000_5
HM_a_3.8_sbin_13	HM_a_3.8_sbin_13_k127_31161_length_4994_cov_24.0000	HM_a_3.8_sbin_13_k127_31161_length_4994_cov_24.0000_2	Wadjet	wadjet_other	JetC	HM_a_3.8_sbin_13_k127_31161_length_4994_cov_24.0000_5
HM_a_3.8_sbin_13	HM_a_3.8_sbin_13_k127_87492_length_5696_cov_24.0000	HM_a_3.8_sbin_13_k127_87492_length_5696_cov_24.0000_1	Wadjet	wadjet_other	JetC	HM_a_3.8_sbin_13_k127_87492_length_5696_cov_24.0000_11
HM_a_3.8_sbin_13	HM_a_3.8_sbin_13_k127_87492_length_5696_cov_24.0000	HM_a_3.8_sbin_13_k127_87492_length_5696_cov_24.0000_2	Wadjet	wadjet_other	JetB	HM_a_3.8_sbin_13_k127_87492_length_5696_cov_24.0000_11
HM_a_3.8_sbin_17	HM_a_3.8_sbin_17_k127_11514_length_12365_cov_13.8566	HM_a_3.8_sbin_17_k127_11514_length_12365_cov_13.8566_6	AbiL	AbiL	AbiLii	HM_a_3.8_sbin_17_k127_11514_length_12365_cov_13.8566_1
HM_a_3.8_sbin_17	HM_a_3.8_sbin_17_k127_11514_length_12365_cov_13.8566	HM_a_3.8_sbin_17_k127_11514_length_12365_cov_13.8566_5	AbiL	AbiL	AbiLi	HM_a_3.8_sbin_17_k127_11514_length_12365_cov_13.8566_1
HM_a_3.8_sbin_17	HM_a_3.8_sbin_17_k127_89613_length_23959_cov_14.0000	HM_a_3.8_sbin_17_k127_89613_length_23959_cov_14.0000_5	CRISPR-Cas	cas_type_I-E	Cas7e	HM_a_3.8_sbin_17_k127_89613_length_23959_cov_14.0000_20
HM_a_3.8_sbin_17	HM_a_3.8_sbin_17_k127_89613_length_23959_cov_14.0000	HM_a_3.8_sbin_17_k127_89613_length_23959_cov_14.0000_2	CRISPR-Cas	cas_type_I-E	Cas1e	HM_a_3.8_sbin_17_k127_89613_length_23959_cov_14.0000_20
HM_a_3.8_sbin_17	HM_a_3.8_sbin_17_k127_89613_length_23959_cov_14.0000	HM_a_3.8_sbin_17_k127_89613_length_23959_cov_14.0000_7	CRISPR-Cas	cas_type_I-E	Cas8e	HM_a_3.8_sbin_17_k127_89613_length_23959_cov_14.0000_20
HM_a_3.8_sbin_17	HM_a_3.8_sbin_17_k127_89613_length_23959_cov_14.0000	HM_a_3.8_sbin_17_k127_89613_length_23959_cov_14.0000_4	CRISPR-Cas	cas_type_I-E	Cas5e	HM_a_3.8_sbin_17_k127_89613_length_23959_cov_14.0000_20
HM_a_3.8_sbin_17	HM_a_3.8_sbin_17_k127_89613_length_23959_cov_14.0000	HM_a_3.8_sbin_17_k127_89613_length_23959_cov_14.0000_3	CRISPR-Cas	cas_type_I-E	Cas6e	HM_a_3.8_sbin_17_k127_89613_length_23959_cov_14.0000_20
HM_a_3.8_sbin_17	HM_a_3.8_sbin_17_k127_89613_length_23959_cov_14.0000	HM_a_3.8_sbin_17_k127_89613_length_23959_cov_14.0000_6	CRISPR-Cas	cas_type_I-E	Cas11e	HM_a_3.8_sbin_17_k127_89613_length_23959_cov_14.0000_20
HM_a_3.8_sbin_17	HM_a_3.8_sbin_17_k127_89613_length_23959_cov_14.0000	HM_a_3.8_sbin_17_k127_89613_length_23959_cov_14.0000_8	CRISPR-Cas	cas_type_I-E	Cas3e	HM_a_3.8_sbin_17_k127_89613_length_23959_cov_14.0000_20
HM_a_3.8_sbin_17	HM_a_3.8_sbin_17_k127_61911_length_4919_cov_16.0000	HM_a_3.8_sbin_17_k127_61911_length_4919_cov_16.0000_2	CRISPR-Cas	cas_type_II-C	Cas1_II	HM_a_3.8_sbin_17_k127_61911_length_4919_cov_16.0000_15
HM_a_3.8_sbin_17	HM_a_3.8_sbin_17_k127_61911_length_4919_cov_16.0000	HM_a_3.8_sbin_17_k127_61911_length_4919_cov_16.0000_1	CRISPR-Cas	cas_type_II-C	Cas2_II	HM_a_3.8_sbin_17_k127_61911_length_4919_cov_16.0000_15
HM_a_3.8_sbin_17	HM_a_3.8_sbin_17_k127_61911_length_4919_cov_16.0000	HM_a_3.8_sbin_17_k127_61911_length_4919_cov_16.0000_3	CRISPR-Cas	cas_type_II-C	Cas9	HM_a_3.8_sbin_17_k127_61911_length_4919_cov_16.0000_15
HM_a_3.8_sbin_17	HM_a_3.8_sbin_17_k127_89613_length_23959_cov_14.0000	HM_a_3.8_sbin_17_k127_89613_length_23959_cov_14.0000_9	CRISPR-Cas	cas_type_other	Cas3	HM_a_3.8_sbin_17_k127_89613_length_23959_cov_14.0000_21
HM_a_3.8_sbin_17	HM_a_3.8_sbin_17_k127_89613_length_23959_cov_14.0000	HM_a_3.8_sbin_17_k127_89613_length_23959_cov_14.0000_1	CRISPR-Cas	cas_type_other	DEDDh	HM_a_3.8_sbin_17_k127_89613_length_23959_cov_14.0000_21
HM_a_3.8_sbin_17	HM_a_3.8_sbin_17_k127_4425_length_19777_cov_15.0000	HM_a_3.8_sbin_17_k127_4425_length_19777_cov_15.0000_4	Hachiman	hachiman_type_I	HamA1	HM_a_3.8_sbin_17_k127_4425_length_19777_cov_15.0000_10
HM_a_3.8_sbin_17	HM_a_3.8_sbin_17_k127_4425_length_19777_cov_15.0000	HM_a_3.8_sbin_17_k127_4425_length_19777_cov_15.0000_5	Hachiman	hachiman_type_I	HamB1	HM_a_3.8_sbin_17_k127_4425_length_19777_cov_15.0000_10
RS_7_sbin_65	RS_7_sbin_65_k141_534132_length_543123_cov_16.3965	RS_7_sbin_65_k141_534132_length_543123_cov_16.3965_61	RM	RM_Type_I	Type_I_S	RS_7_sbin_65_k141_534132_length_543123_cov_16.3965_RM_Type_I_455
HM_a_3.8_sbin_18	HM_a_3.8_sbin_18_k127_18628_length_4755_cov_8.0000	HM_a_3.8_sbin_18_k127_18628_length_4755_cov_8.0000_1	Wadjet	wadjet_other	JetC	HM_a_3.8_sbin_18_k127_18628_length_4755_cov_8.0000_2
HM_a_3.8_sbin_18	HM_a_3.8_sbin_18_k127_18628_length_4755_cov_8.0000	HM_a_3.8_sbin_18_k127_18628_length_4755_cov_8.0000_2	Wadjet	wadjet_other	JetB	HM_a_3.8_sbin_18_k127_18628_length_4755_cov_8.0000_2
HM_a_3.8_sbin_18	HM_a_3.8_sbin_18_k127_18628_length_4755_cov_8.0000	HM_a_3.8_sbin_18_k127_18628_length_4755_cov_8.0000_3	Wadjet	wadjet_other	JetA	HM_a_3.8_sbin_18_k127_18628_length_4755_cov_8.0000_2
HM_a_3.8_sbin_2	HM_a_3.8_sbin_2_k127_24303_length_36604_cov_18.0000	HM_a_3.8_sbin_2_k127_24303_length_36604_cov_18.0000_37	CRISPR-Cas	cas_type_I-B1	Cas1b	HM_a_3.8_sbin_2_k127_24303_length_36604_cov_18.0000_7
HM_a_3.8_sbin_2	HM_a_3.8_sbin_2_k127_24303_length_36604_cov_18.0000	HM_a_3.8_sbin_2_k127_24303_length_36604_cov_18.0000_32	CRISPR-Cas	cas_type_I-B1	Cas3b	HM_a_3.8_sbin_2_k127_24303_length_36604_cov_18.0000_7
HM_a_3.8_sbin_2	HM_a_3.8_sbin_2_k127_24303_length_36604_cov_18.0000	HM_a_3.8_sbin_2_k127_24303_length_36604_cov_18.0000_35	CRISPR-Cas	cas_type_I-B1	Cas8b	HM_a_3.8_sbin_2_k127_24303_length_36604_cov_18.0000_7
HM_a_3.8_sbin_2	HM_a_3.8_sbin_2_k127_24303_length_36604_cov_18.0000	HM_a_3.8_sbin_2_k127_24303_length_36604_cov_18.0000_31	CRISPR-Cas	cas_type_I-B1	Cas6b	HM_a_3.8_sbin_2_k127_24303_length_36604_cov_18.0000_7
HM_a_3.8_sbin_2	HM_a_3.8_sbin_2_k127_24303_length_36604_cov_18.0000	HM_a_3.8_sbin_2_k127_24303_length_36604_cov_18.0000_34	CRISPR-Cas	cas_type_I-B1	Cas7b	HM_a_3.8_sbin_2_k127_24303_length_36604_cov_18.0000_7
HM_a_3.8_sbin_2	HM_a_3.8_sbin_2_k127_24303_length_36604_cov_18.0000	HM_a_3.8_sbin_2_k127_24303_length_36604_cov_18.0000_33	CRISPR-Cas	cas_type_I-B1	Cas5b	HM_a_3.8_sbin_2_k127_24303_length_36604_cov_18.0000_7
HM_a_3.8_sbin_2	HM_a_3.8_sbin_2_k127_24303_length_36604_cov_18.0000	HM_a_3.8_sbin_2_k127_24303_length_36604_cov_18.0000_36	CRISPR-Cas	cas_type_I-B1	Cas4b	HM_a_3.8_sbin_2_k127_24303_length_36604_cov_18.0000_7
HM_a_3.8_sbin_2	HM_a_3.8_sbin_2_k127_24303_length_36604_cov_18.0000	HM_a_3.8_sbin_2_k127_24303_length_36604_cov_18.0000_38	CRISPR-Cas	cas_type_I-B1	Cas2b	HM_a_3.8_sbin_2_k127_24303_length_36604_cov_18.0000_7
HM_a_3.8_sbin_2	HM_a_3.8_sbin_2_k127_67350_length_17972_cov_19.0000	HM_a_3.8_sbin_2_k127_67350_length_17972_cov_19.0000_19	CRISPR-Cas	cas_type_I-C	Cas2c	HM_a_3.8_sbin_2_k127_67350_length_17972_cov_19.0000_22
HM_a_3.8_sbin_2	HM_a_3.8_sbin_2_k127_67350_length_17972_cov_19.0000	HM_a_3.8_sbin_2_k127_67350_length_17972_cov_19.0000_18	CRISPR-Cas	cas_type_I-C	Cas1c	HM_a_3.8_sbin_2_k127_67350_length_17972_cov_19.0000_22
HM_a_3.8_sbin_2	HM_a_3.8_sbin_2_k127_67350_length_17972_cov_19.0000	HM_a_3.8_sbin_2_k127_67350_length_17972_cov_19.0000_17	CRISPR-Cas	cas_type_I-C	Cas4c	HM_a_3.8_sbin_2_k127_67350_length_17972_cov_19.0000_22
HM_a_3.8_sbin_2	HM_a_3.8_sbin_2_k127_67350_length_17972_cov_19.0000	HM_a_3.8_sbin_2_k127_67350_length_17972_cov_19.0000_16	CRISPR-Cas	cas_type_I-C	Cas7c	HM_a_3.8_sbin_2_k127_67350_length_17972_cov_19.0000_22
HM_a_3.8_sbin_2	HM_a_3.8_sbin_2_k127_67350_length_17972_cov_19.0000	HM_a_3.8_sbin_2_k127_67350_length_17972_cov_19.0000_14	CRISPR-Cas	cas_type_I-C	Cas5c	HM_a_3.8_sbin_2_k127_67350_length_17972_cov_19.0000_22
HM_a_3.8_sbin_2	HM_a_3.8_sbin_2_k127_67350_length_17972_cov_19.0000	HM_a_3.8_sbin_2_k127_67350_length_17972_cov_19.0000_13	CRISPR-Cas	cas_type_I-C	Cas3c	HM_a_3.8_sbin_2_k127_67350_length_17972_cov_19.0000_22
HM_a_3.8_sbin_2	HM_a_3.8_sbin_2_k127_67350_length_17972_cov_19.0000	HM_a_3.8_sbin_2_k127_67350_length_17972_cov_19.0000_15	CRISPR-Cas	cas_type_I-C	Cas8c	HM_a_3.8_sbin_2_k127_67350_length_17972_cov_19.0000_22
HM_a_3.8_sbin_2	HM_a_3.8_sbin_2_k127_64087_length_9406_cov_20.0000	HM_a_3.8_sbin_2_k127_64087_length_9406_cov_20.0000_4	CRISPR-Cas	cas_type_I-E	Cas11e	HM_a_3.8_sbin_2_k127_64087_length_9406_cov_20.0000_20
HM_a_3.8_sbin_2	HM_a_3.8_sbin_2_k127_64087_length_9406_cov_20.0000	HM_a_3.8_sbin_2_k127_64087_length_9406_cov_20.0000_6	CRISPR-Cas	cas_type_I-E	Cas5e	HM_a_3.8_sbin_2_k127_64087_length_9406_cov_20.0000_20
HM_a_3.8_sbin_2	HM_a_3.8_sbin_2_k127_64087_length_9406_cov_20.0000	HM_a_3.8_sbin_2_k127_64087_length_9406_cov_20.0000_2	CRISPR-Cas	cas_type_I-E	Cas3e	HM_a_3.8_sbin_2_k127_64087_length_9406_cov_20.0000_20
HM_a_3.8_sbin_2	HM_a_3.8_sbin_2_k127_64087_length_9406_cov_20.0000	HM_a_3.8_sbin_2_k127_64087_length_9406_cov_20.0000_3	CRISPR-Cas	cas_type_I-E	Cas8e	HM_a_3.8_sbin_2_k127_64087_length_9406_cov_20.0000_20
HM_a_3.8_sbin_2	HM_a_3.8_sbin_2_k127_64087_length_9406_cov_20.0000	HM_a_3.8_sbin_2_k127_64087_length_9406_cov_20.0000_5	CRISPR-Cas	cas_type_I-E	Cas7e	HM_a_3.8_sbin_2_k127_64087_length_9406_cov_20.0000_20
HM_a_3.8_sbin_2	HM_a_3.8_sbin_2_k127_64087_length_9406_cov_20.0000	HM_a_3.8_sbin_2_k127_64087_length_9406_cov_20.0000_8	CRISPR-Cas	cas_type_I-E	Cas1e	HM_a_3.8_sbin_2_k127_64087_length_9406_cov_20.0000_20
HM_a_3.8_sbin_2	HM_a_3.8_sbin_2_k127_64087_length_9406_cov_20.0000	HM_a_3.8_sbin_2_k127_64087_length_9406_cov_20.0000_7	CRISPR-Cas	cas_type_I-E	Cas6e	HM_a_3.8_sbin_2_k127_64087_length_9406_cov_20.0000_20
HM_a_3.8_sbin_2	HM_a_3.8_sbin_2_k127_64087_length_9406_cov_20.0000	HM_a_3.8_sbin_2_k127_64087_length_9406_cov_20.0000_9	CRISPR-Cas	cas_type_I-E	Cas2e	HM_a_3.8_sbin_2_k127_64087_length_9406_cov_20.0000_20
RS_7_sbin_65	RS_7_sbin_65_k141_534132_length_543123_cov_16.3965	RS_7_sbin_65_k141_534132_length_543123_cov_16.3965_62	RM	RM_Type_I	Type_I_MTases	RS_7_sbin_65_k141_534132_length_543123_cov_16.3965_RM_Type_I_455
RS_8_sbin_109	RS_8_sbin_109_k141_3200069_length_13407_cov_10.9852	RS_8_sbin_109_k141_3200069_length_13407_cov_10.9852_10	RM	RM_Type_II	Type_II_REases	RS_8_sbin_109_k141_3200069_length_13407_cov_10.9852_RM_Type_II_3372
RS_8_sbin_109	RS_8_sbin_109_k141_3200069_length_13407_cov_10.9852	RS_8_sbin_109_k141_3200069_length_13407_cov_10.9852_11	RM	RM_Type_II	Type_II_MTases	RS_8_sbin_109_k141_3200069_length_13407_cov_10.9852_RM_Type_II_3372
HM_a_3.8_sbin_2	HM_a_3.8_sbin_2_k127_13171_length_32629_cov_20.0000	HM_a_3.8_sbin_2_k127_13171_length_32629_cov_20.0000_10	mza	mza	MzaD	HM_a_3.8_sbin_2_k127_13171_length_32629_cov_20.0000_2
HM_a_3.8_sbin_2	HM_a_3.8_sbin_2_k127_13171_length_32629_cov_20.0000	HM_a_3.8_sbin_2_k127_13171_length_32629_cov_20.0000_11	mza	mza	MzaE	HM_a_3.8_sbin_2_k127_13171_length_32629_cov_20.0000_2
HM_a_3.8_sbin_20	HM_a_3.8_sbin_20_k127_48008_length_5841_cov_6.0000	HM_a_3.8_sbin_20_k127_48008_length_5841_cov_6.0000_1	CRISPR-Cas	cas_type_I-B1	Cas8b	HM_a_3.8_sbin_20_k127_48008_length_5841_cov_6.0000_3
HM_a_3.8_sbin_20	HM_a_3.8_sbin_20_k127_48008_length_5841_cov_6.0000	HM_a_3.8_sbin_20_k127_48008_length_5841_cov_6.0000_2	CRISPR-Cas	cas_type_I-B1	Cas7b	HM_a_3.8_sbin_20_k127_48008_length_5841_cov_6.0000_3
HM_a_3.8_sbin_20	HM_a_3.8_sbin_20_k127_48008_length_5841_cov_6.0000	HM_a_3.8_sbin_20_k127_48008_length_5841_cov_6.0000_3	CRISPR-Cas	cas_type_I-B1	Cas5b	HM_a_3.8_sbin_20_k127_48008_length_5841_cov_6.0000_3
HM_a_3.8_sbin_20	HM_a_3.8_sbin_20_k127_48008_length_5841_cov_6.0000	HM_a_3.8_sbin_20_k127_48008_length_5841_cov_6.0000_4	CRISPR-Cas	cas_type_I-B1	Cas3b	HM_a_3.8_sbin_20_k127_48008_length_5841_cov_6.0000_3
HM_a_3.8_sbin_20	HM_a_3.8_sbin_20_k127_17399_length_6325_cov_7.0000	HM_a_3.8_sbin_20_k127_17399_length_6325_cov_7.0000_3	CRISPR-Cas	cas_type_other	Cas4b	HM_a_3.8_sbin_20_k127_17399_length_6325_cov_7.0000_1
HM_a_3.8_sbin_20	HM_a_3.8_sbin_20_k127_17399_length_6325_cov_7.0000	HM_a_3.8_sbin_20_k127_17399_length_6325_cov_7.0000_1	CRISPR-Cas	cas_type_other	Cas2b	HM_a_3.8_sbin_20_k127_17399_length_6325_cov_7.0000_1
HM_a_3.8_sbin_20	HM_a_3.8_sbin_20_k127_17399_length_6325_cov_7.0000	HM_a_3.8_sbin_20_k127_17399_length_6325_cov_7.0000_2	CRISPR-Cas	cas_type_other	Cas1b	HM_a_3.8_sbin_20_k127_17399_length_6325_cov_7.0000_1
HM_a_3.8_sbin_20	HM_a_3.8_sbin_20_k127_17399_length_6325_cov_7.0000	HM_a_3.8_sbin_20_k127_17399_length_6325_cov_7.0000_7	CRISPR-Cas	cas_type_other	Cas5b	HM_a_3.8_sbin_20_k127_17399_length_6325_cov_7.0000_1
HM_a_3.8_sbin_20	HM_a_3.8_sbin_20_k127_17399_length_6325_cov_7.0000	HM_a_3.8_sbin_20_k127_17399_length_6325_cov_7.0000_8	CRISPR-Cas	cas_type_other	Cas7b	HM_a_3.8_sbin_20_k127_17399_length_6325_cov_7.0000_1
HM_a_3.8_sbin_20	HM_a_3.8_sbin_20_k127_17399_length_6325_cov_7.0000	HM_a_3.8_sbin_20_k127_17399_length_6325_cov_7.0000_6	CRISPR-Cas	cas_type_other	Cas3b	HM_a_3.8_sbin_20_k127_17399_length_6325_cov_7.0000_1
HM_a_3.8_sbin_20	HM_a_3.8_sbin_20_k127_39498_length_3901_cov_5.0000	HM_a_3.8_sbin_20_k127_39498_length_3901_cov_5.0000_3	Wadjet	wadjet_other	JetA	HM_a_3.8_sbin_20_k127_39498_length_3901_cov_5.0000_2
HM_a_3.8_sbin_20	HM_a_3.8_sbin_20_k127_39498_length_3901_cov_5.0000	HM_a_3.8_sbin_20_k127_39498_length_3901_cov_5.0000_2	Wadjet	wadjet_other	JetD	HM_a_3.8_sbin_20_k127_39498_length_3901_cov_5.0000_2
HM_a_3.8_sbin_3	HM_a_3.8_sbin_3_k127_70027_length_3933_cov_16.7646	HM_a_3.8_sbin_3_k127_70027_length_3933_cov_16.7646_3	argonaute	argonaute_solo	pAgo	HM_a_3.8_sbin_3_k127_70027_length_3933_cov_16.7646_10
HM_a_3.8_sbin_3	HM_a_3.8_sbin_3_k127_44560_length_1384_cov_10.0000	HM_a_3.8_sbin_3_k127_44560_length_1384_cov_10.0000_2	CRISPR-Cas	cas_adaptation	Cas2g	HM_a_3.8_sbin_3_k127_44560_length_1384_cov_10.0000_6
HM_a_3.8_sbin_3	HM_a_3.8_sbin_3_k127_44560_length_1384_cov_10.0000	HM_a_3.8_sbin_3_k127_44560_length_1384_cov_10.0000_3	CRISPR-Cas	cas_adaptation	Cas1	HM_a_3.8_sbin_3_k127_44560_length_1384_cov_10.0000_6
HM_a_3.8_sbin_3	HM_a_3.8_sbin_3_k127_75143_length_3574_cov_10.0000	HM_a_3.8_sbin_3_k127_75143_length_3574_cov_10.0000_1	Dsr	dsr1	Dsr1	HM_a_3.8_sbin_3_k127_75143_length_3574_cov_10.0000_11
HM_a_3.8_sbin_3	HM_a_3.8_sbin_3_k127_20223_length_1501_cov_8.0000	HM_a_3.8_sbin_3_k127_20223_length_1501_cov_8.0000_1	viperin	viperin_solo	pVip	HM_a_3.8_sbin_3_k127_20223_length_1501_cov_8.0000_2
HM_a_3.8_sbin_4	HM_a_3.8_sbin_4_k127_74125_length_4286_cov_6.0000	HM_a_3.8_sbin_4_k127_74125_length_4286_cov_6.0000_3	CRISPR-Cas	cas_type_other	Cas6	HM_a_3.8_sbin_4_k127_74125_length_4286_cov_6.0000_6
HM_a_3.8_sbin_4	HM_a_3.8_sbin_4_k127_74125_length_4286_cov_6.0000	HM_a_3.8_sbin_4_k127_74125_length_4286_cov_6.0000_5	CRISPR-Cas	cas_type_other	Cas7b	HM_a_3.8_sbin_4_k127_74125_length_4286_cov_6.0000_6
HM_a_3.8_sbin_4	HM_a_3.8_sbin_4_k127_24680_length_3383_cov_6.0000	HM_a_3.8_sbin_4_k127_24680_length_3383_cov_6.0000_5	CRISPR-Cas	cas_type_other	Cmr4	HM_a_3.8_sbin_4_k127_24680_length_3383_cov_6.0000_1
HM_a_3.8_sbin_4	HM_a_3.8_sbin_4_k127_74125_length_4286_cov_6.0000	HM_a_3.8_sbin_4_k127_74125_length_4286_cov_6.0000_6	CRISPR-Cas	cas_type_other	Cas5b	HM_a_3.8_sbin_4_k127_74125_length_4286_cov_6.0000_6
HM_a_3.8_sbin_4	HM_a_3.8_sbin_4_k127_74125_length_4286_cov_6.0000	HM_a_3.8_sbin_4_k127_74125_length_4286_cov_6.0000_4	CRISPR-Cas	cas_type_other	Cas8b	HM_a_3.8_sbin_4_k127_74125_length_4286_cov_6.0000_6
HM_a_3.8_sbin_4	HM_a_3.8_sbin_4_k127_24680_length_3383_cov_6.0000	HM_a_3.8_sbin_4_k127_24680_length_3383_cov_6.0000_4	CRISPR-Cas	cas_type_other	Cmr5	HM_a_3.8_sbin_4_k127_24680_length_3383_cov_6.0000_1
HM_a_3.8_sbin_4	HM_a_3.8_sbin_4_k127_24680_length_3383_cov_6.0000	HM_a_3.8_sbin_4_k127_24680_length_3383_cov_6.0000_3	CRISPR-Cas	cas_type_other	Cmr3	HM_a_3.8_sbin_4_k127_24680_length_3383_cov_6.0000_1
HM_a_3.8_sbin_5	HM_a_3.8_sbin_5_k127_13980_length_20909_cov_32.0000	HM_a_3.8_sbin_5_k127_13980_length_20909_cov_32.0000_2	CRISPR-Cas	cas_type_I-B1	Cas1b	HM_a_3.8_sbin_5_k127_13980_length_20909_cov_32.0000_1
HM_a_3.8_sbin_5	HM_a_3.8_sbin_5_k127_13980_length_20909_cov_32.0000	HM_a_3.8_sbin_5_k127_13980_length_20909_cov_32.0000_7	CRISPR-Cas	cas_type_I-B1	Cas3b	HM_a_3.8_sbin_5_k127_13980_length_20909_cov_32.0000_1
HM_a_3.8_sbin_5	HM_a_3.8_sbin_5_k127_13980_length_20909_cov_32.0000	HM_a_3.8_sbin_5_k127_13980_length_20909_cov_32.0000_8	CRISPR-Cas	cas_type_I-B1	Cas6b	HM_a_3.8_sbin_5_k127_13980_length_20909_cov_32.0000_1
HM_a_3.8_sbin_5	HM_a_3.8_sbin_5_k127_13980_length_20909_cov_32.0000	HM_a_3.8_sbin_5_k127_13980_length_20909_cov_32.0000_5	CRISPR-Cas	cas_type_I-B1	Cas7b	HM_a_3.8_sbin_5_k127_13980_length_20909_cov_32.0000_1
HM_a_3.8_sbin_5	HM_a_3.8_sbin_5_k127_13980_length_20909_cov_32.0000	HM_a_3.8_sbin_5_k127_13980_length_20909_cov_32.0000_3	CRISPR-Cas	cas_type_I-B1	Cas4b	HM_a_3.8_sbin_5_k127_13980_length_20909_cov_32.0000_1
HM_a_3.8_sbin_5	HM_a_3.8_sbin_5_k127_13980_length_20909_cov_32.0000	HM_a_3.8_sbin_5_k127_13980_length_20909_cov_32.0000_4	CRISPR-Cas	cas_type_I-B1	Cas8b	HM_a_3.8_sbin_5_k127_13980_length_20909_cov_32.0000_1
HM_a_3.8_sbin_5	HM_a_3.8_sbin_5_k127_13980_length_20909_cov_32.0000	HM_a_3.8_sbin_5_k127_13980_length_20909_cov_32.0000_6	CRISPR-Cas	cas_type_I-B1	Cas5b	HM_a_3.8_sbin_5_k127_13980_length_20909_cov_32.0000_1
HM_a_3.8_sbin_5	HM_a_3.8_sbin_5_k127_13980_length_20909_cov_32.0000	HM_a_3.8_sbin_5_k127_13980_length_20909_cov_32.0000_1	CRISPR-Cas	cas_type_I-B1	Cas2b	HM_a_3.8_sbin_5_k127_13980_length_20909_cov_32.0000_1
HM_b_0.1_sbin_2	HM_b_0.1_sbin_2_k127_58380_length_5924_cov_23.0000	HM_b_0.1_sbin_2_k127_58380_length_5924_cov_23.0000_4	AbiL	AbiL	AbiLi	HM_b_0.1_sbin_2_k127_58380_length_5924_cov_23.0000_51
HM_b_0.1_sbin_2	HM_b_0.1_sbin_2_k127_58380_length_5924_cov_23.0000	HM_b_0.1_sbin_2_k127_58380_length_5924_cov_23.0000_5	AbiL	AbiL	AbiLii	HM_b_0.1_sbin_2_k127_58380_length_5924_cov_23.0000_51
HM_b_0.1_sbin_2	HM_b_0.1_sbin_2_k127_30327_length_8501_cov_18.7966	HM_b_0.1_sbin_2_k127_30327_length_8501_cov_18.7966_6	CRISPR-Cas	cas_type_I-E	Cas8e	HM_b_0.1_sbin_2_k127_30327_length_8501_cov_18.7966_13
HM_b_0.1_sbin_2	HM_b_0.1_sbin_2_k127_30327_length_8501_cov_18.7966	HM_b_0.1_sbin_2_k127_30327_length_8501_cov_18.7966_7	CRISPR-Cas	cas_type_I-E	Cas3e	HM_b_0.1_sbin_2_k127_30327_length_8501_cov_18.7966_13
HM_b_0.1_sbin_2	HM_b_0.1_sbin_2_k127_30327_length_8501_cov_18.7966	HM_b_0.1_sbin_2_k127_30327_length_8501_cov_18.7966_5	CRISPR-Cas	cas_type_I-E	Cas11e	HM_b_0.1_sbin_2_k127_30327_length_8501_cov_18.7966_13
HM_b_0.1_sbin_2	HM_b_0.1_sbin_2_k127_30327_length_8501_cov_18.7966	HM_b_0.1_sbin_2_k127_30327_length_8501_cov_18.7966_3	CRISPR-Cas	cas_type_I-E	Cas5e	HM_b_0.1_sbin_2_k127_30327_length_8501_cov_18.7966_13
HM_b_0.1_sbin_2	HM_b_0.1_sbin_2_k127_30327_length_8501_cov_18.7966	HM_b_0.1_sbin_2_k127_30327_length_8501_cov_18.7966_4	CRISPR-Cas	cas_type_I-E	Cas7e	HM_b_0.1_sbin_2_k127_30327_length_8501_cov_18.7966_13
HM_b_0.1_sbin_2	HM_b_0.1_sbin_2_k127_30327_length_8501_cov_18.7966	HM_b_0.1_sbin_2_k127_30327_length_8501_cov_18.7966_2	CRISPR-Cas	cas_type_I-E	Cas6e	HM_b_0.1_sbin_2_k127_30327_length_8501_cov_18.7966_13
HM_b_0.1_sbin_2	HM_b_0.1_sbin_2_k127_30327_length_8501_cov_18.7966	HM_b_0.1_sbin_2_k127_30327_length_8501_cov_18.7966_8	CRISPR-Cas	cas_type_other	CARF3--CARF	HM_b_0.1_sbin_2_k127_30327_length_8501_cov_18.7966_14
HM_b_0.1_sbin_2	HM_b_0.1_sbin_2_k127_35434_length_17870_cov_29.0000	HM_b_0.1_sbin_2_k127_35434_length_17870_cov_29.0000_12	Menshen	Menshen	NsnB	HM_b_0.1_sbin_2_k127_35434_length_17870_cov_29.0000_24
HM_b_0.1_sbin_2	HM_b_0.1_sbin_2_k127_35434_length_17870_cov_29.0000	HM_b_0.1_sbin_2_k127_35434_length_17870_cov_29.0000_11	Menshen	Menshen	NsnA	HM_b_0.1_sbin_2_k127_35434_length_17870_cov_29.0000_24
HM_b_0.1_sbin_2	HM_b_0.1_sbin_2_k127_35434_length_17870_cov_29.0000	HM_b_0.1_sbin_2_k127_35434_length_17870_cov_29.0000_13	Menshen	Menshen	NsnC	HM_b_0.1_sbin_2_k127_35434_length_17870_cov_29.0000_24
HM_b_0.1_sbin_2	HM_b_0.1_sbin_2_k127_57147_length_5951_cov_19.0000	HM_b_0.1_sbin_2_k127_57147_length_5951_cov_19.0000_5	SEFIR	SEFIR	bSEFIR	HM_b_0.1_sbin_2_k127_57147_length_5951_cov_19.0000_48
HM_b_0.1_sbin_2	HM_b_0.1_sbin_2_k127_28608_length_1940_cov_25.0000	HM_b_0.1_sbin_2_k127_28608_length_1940_cov_25.0000_2	Septu	septu_type_I	PtuA1	HM_b_0.1_sbin_2_k127_28608_length_1940_cov_25.0000_11
HM_b_0.1_sbin_2	HM_b_0.1_sbin_2_k127_28608_length_1940_cov_25.0000	HM_b_0.1_sbin_2_k127_28608_length_1940_cov_25.0000_3	Septu	septu_type_I	PtuB1	HM_b_0.1_sbin_2_k127_28608_length_1940_cov_25.0000_11
HM_b_0.1_sbin_4	HM_b_0.1_sbin_4_k127_8593_length_10433_cov_15.0000	HM_b_0.1_sbin_4_k127_8593_length_10433_cov_15.0000_7	AbiL	AbiL	AbiLii	HM_b_0.1_sbin_4_k127_8593_length_10433_cov_15.0000_44
HM_b_0.1_sbin_4	HM_b_0.1_sbin_4_k127_8593_length_10433_cov_15.0000	HM_b_0.1_sbin_4_k127_8593_length_10433_cov_15.0000_6	AbiL	AbiL	AbiLi	HM_b_0.1_sbin_4_k127_8593_length_10433_cov_15.0000_44
HM_b_0.1_sbin_4	HM_b_0.1_sbin_4_k127_33701_length_5217_cov_13.0000	HM_b_0.1_sbin_4_k127_33701_length_5217_cov_13.0000_3	CRISPR-Cas	cas_type_I-B1	Cas7b	HM_b_0.1_sbin_4_k127_33701_length_5217_cov_13.0000_18
HM_b_0.1_sbin_4	HM_b_0.1_sbin_4_k127_33701_length_5217_cov_13.0000	HM_b_0.1_sbin_4_k127_33701_length_5217_cov_13.0000_6	CRISPR-Cas	cas_type_I-B1	Cas6b	HM_b_0.1_sbin_4_k127_33701_length_5217_cov_13.0000_18
HM_b_0.1_sbin_4	HM_b_0.1_sbin_4_k127_33701_length_5217_cov_13.0000	HM_b_0.1_sbin_4_k127_33701_length_5217_cov_13.0000_2	CRISPR-Cas	cas_type_I-B1	Cas5b	HM_b_0.1_sbin_4_k127_33701_length_5217_cov_13.0000_18
HM_b_0.1_sbin_4	HM_b_0.1_sbin_4_k127_33701_length_5217_cov_13.0000	HM_b_0.1_sbin_4_k127_33701_length_5217_cov_13.0000_4	CRISPR-Cas	cas_type_I-B1	Cas8b	HM_b_0.1_sbin_4_k127_33701_length_5217_cov_13.0000_18
HM_b_0.1_sbin_4	HM_b_0.1_sbin_4_k127_44597_length_2746_cov_11.0000	HM_b_0.1_sbin_4_k127_44597_length_2746_cov_11.0000_4	CRISPR-Cas	cas_type_I-E	Cas8e	HM_b_0.1_sbin_4_k127_44597_length_2746_cov_11.0000_24
HM_b_0.1_sbin_4	HM_b_0.1_sbin_4_k127_44597_length_2746_cov_11.0000	HM_b_0.1_sbin_4_k127_44597_length_2746_cov_11.0000_2	CRISPR-Cas	cas_type_I-E	Cas7e	HM_b_0.1_sbin_4_k127_44597_length_2746_cov_11.0000_24
HM_b_0.1_sbin_4	HM_b_0.1_sbin_4_k127_44597_length_2746_cov_11.0000	HM_b_0.1_sbin_4_k127_44597_length_2746_cov_11.0000_1	CRISPR-Cas	cas_type_I-E	Cas5e	HM_b_0.1_sbin_4_k127_44597_length_2746_cov_11.0000_24
HM_b_0.1_sbin_4	HM_b_0.1_sbin_4_k127_44597_length_2746_cov_11.0000	HM_b_0.1_sbin_4_k127_44597_length_2746_cov_11.0000_3	CRISPR-Cas	cas_type_I-E	Cas11e	HM_b_0.1_sbin_4_k127_44597_length_2746_cov_11.0000_24
HM_b_0.1_sbin_4	HM_b_0.1_sbin_4_k127_49065_length_3699_cov_12.0000	HM_b_0.1_sbin_4_k127_49065_length_3699_cov_12.0000_3	CRISPR-Cas	cas_type_other	Cas3b	HM_b_0.1_sbin_4_k127_49065_length_3699_cov_12.0000_29
HM_b_0.1_sbin_4	HM_b_0.1_sbin_4_k127_33701_length_5217_cov_13.0000	HM_b_0.1_sbin_4_k127_33701_length_5217_cov_13.0000_1	CRISPR-Cas	cas_type_other	Cas3	HM_b_0.1_sbin_4_k127_33701_length_5217_cov_13.0000_19
HM_b_0.1_sbin_4	HM_b_0.1_sbin_4_k127_49065_length_3699_cov_12.0000	HM_b_0.1_sbin_4_k127_49065_length_3699_cov_12.0000_2	CRISPR-Cas	cas_type_other	Cas4b	HM_b_0.1_sbin_4_k127_49065_length_3699_cov_12.0000_29
HM_b_0.1_sbin_4	HM_b_0.1_sbin_4_k127_64663_length_6796_cov_10.0000	HM_b_0.1_sbin_4_k127_64663_length_6796_cov_10.0000_4	CRISPR-Cas	cas_type_other	Cas6	HM_b_0.1_sbin_4_k127_64663_length_6796_cov_10.0000_42
HM_b_0.1_sbin_4	HM_b_0.1_sbin_4_k127_64663_length_6796_cov_10.0000	HM_b_0.1_sbin_4_k127_64663_length_6796_cov_10.0000_5	CRISPR-Cas	cas_type_other	Cmr1	HM_b_0.1_sbin_4_k127_64663_length_6796_cov_10.0000_42
HM_b_0.1_sbin_4	HM_b_0.1_sbin_4_k127_14820_length_23078_cov_12.0000	HM_b_0.1_sbin_4_k127_14820_length_23078_cov_12.0000_19	CBASS	cbass_type_I	Effector	HM_b_0.1_sbin_4_k127_14820_length_23078_cov_12.0000_7
HM_b_0.1_sbin_4	HM_b_0.1_sbin_4_k127_14820_length_23078_cov_12.0000	HM_b_0.1_sbin_4_k127_14820_length_23078_cov_12.0000_18	CBASS	cbass_type_I	Cyclase	HM_b_0.1_sbin_4_k127_14820_length_23078_cov_12.0000_7
HM_b_0.1_sbin_4	HM_b_0.1_sbin_4_k127_52531_length_12086_cov_9.0000	HM_b_0.1_sbin_4_k127_52531_length_12086_cov_9.0000_5	Druantia	druantia_type_IV	DruL4	HM_b_0.1_sbin_4_k127_52531_length_12086_cov_9.0000_33
HM_b_0.1_sbin_4	HM_b_0.1_sbin_4_k127_52531_length_12086_cov_9.0000	HM_b_0.1_sbin_4_k127_52531_length_12086_cov_9.0000_3	Druantia	druantia_type_IV	DruK	HM_b_0.1_sbin_4_k127_52531_length_12086_cov_9.0000_33
HM_b_0.1_sbin_4	HM_b_0.1_sbin_4_k127_52531_length_12086_cov_9.0000	HM_b_0.1_sbin_4_k127_52531_length_12086_cov_9.0000_6	Druantia	druantia_type_IV	DruF4	HM_b_0.1_sbin_4_k127_52531_length_12086_cov_9.0000_33
HM_b_0.1_sbin_4	HM_b_0.1_sbin_4_k127_52531_length_12086_cov_9.0000	HM_b_0.1_sbin_4_k127_52531_length_12086_cov_9.0000_4	Druantia	druantia_type_IV	DruE4	HM_b_0.1_sbin_4_k127_52531_length_12086_cov_9.0000_33
HM_b_0.1_sbin_5	HM_b_0.1_sbin_5_k127_20538_length_10188_cov_8.0000	HM_b_0.1_sbin_5_k127_20538_length_10188_cov_8.0000_8	CRISPR-Cas	cas_type_III-D	Cas5_IIId	HM_b_0.1_sbin_5_k127_20538_length_10188_cov_8.0000_10
HM_b_0.1_sbin_5	HM_b_0.1_sbin_5_k127_20538_length_10188_cov_8.0000	HM_b_0.1_sbin_5_k127_20538_length_10188_cov_8.0000_9	CRISPR-Cas	cas_type_III-D	Cas7_IIId	HM_b_0.1_sbin_5_k127_20538_length_10188_cov_8.0000_10
HM_b_0.1_sbin_5	HM_b_0.1_sbin_5_k127_20538_length_10188_cov_8.0000	HM_b_0.1_sbin_5_k127_20538_length_10188_cov_8.0000_7	CRISPR-Cas	cas_type_III-D	Cas7_IIId	HM_b_0.1_sbin_5_k127_20538_length_10188_cov_8.0000_10
HM_b_0.1_sbin_5	HM_b_0.1_sbin_5_k127_20538_length_10188_cov_8.0000	HM_b_0.1_sbin_5_k127_20538_length_10188_cov_8.0000_5	CRISPR-Cas	cas_type_III-D	CARF4--CARF_PDDEXK	HM_b_0.1_sbin_5_k127_20538_length_10188_cov_8.0000_10
HM_b_0.1_sbin_5	HM_b_0.1_sbin_5_k127_20538_length_10188_cov_8.0000	HM_b_0.1_sbin_5_k127_20538_length_10188_cov_8.0000_6	CRISPR-Cas	cas_type_III-D	Cas10d	HM_b_0.1_sbin_5_k127_20538_length_10188_cov_8.0000_10
HM_b_0.1_sbin_5	HM_b_0.1_sbin_5_k127_27365_length_4909_cov_8.0000	HM_b_0.1_sbin_5_k127_27365_length_4909_cov_8.0000_3	CRISPR-Cas	cas_type_other	Csm3	HM_b_0.1_sbin_5_k127_27365_length_4909_cov_8.0000_14
HM_b_0.1_sbin_5	HM_b_0.1_sbin_5_k127_20538_length_10188_cov_8.0000	HM_b_0.1_sbin_5_k127_20538_length_10188_cov_8.0000_1	CRISPR-Cas	cas_type_other	RtcR_PspF2--CARF_AAA_HTH	HM_b_0.1_sbin_5_k127_20538_length_10188_cov_8.0000_11
HM_b_0.1_sbin_5	HM_b_0.1_sbin_5_k127_27365_length_4909_cov_8.0000	HM_b_0.1_sbin_5_k127_27365_length_4909_cov_8.0000_2	CRISPR-Cas	cas_type_other	Csx19	HM_b_0.1_sbin_5_k127_27365_length_4909_cov_8.0000_14
HM_b_0.1_sbin_5	HM_b_0.1_sbin_5_k127_13456_length_3144_cov_6.0000	HM_b_0.1_sbin_5_k127_13456_length_3144_cov_6.0000_3	CRISPR-Cas	cas_type_other	Cas10	HM_b_0.1_sbin_5_k127_13456_length_3144_cov_6.0000_5
HM_b_0.1_sbin_5	HM_b_0.1_sbin_5_k127_50972_length_2380_cov_5.0000	HM_b_0.1_sbin_5_k127_50972_length_2380_cov_5.0000_1	CRISPR-Cas	cas_type_other	Cas3c	HM_b_0.1_sbin_5_k127_50972_length_2380_cov_5.0000_23
HM_b_0.1_sbin_5	HM_b_0.1_sbin_5_k127_13456_length_3144_cov_6.0000	HM_b_0.1_sbin_5_k127_13456_length_3144_cov_6.0000_2	CRISPR-Cas	cas_type_other	Cas6	HM_b_0.1_sbin_5_k127_13456_length_3144_cov_6.0000_5
HM_b_0.1_sbin_5	HM_b_0.1_sbin_5_k127_51779_length_2133_cov_5.0000	HM_b_0.1_sbin_5_k127_51779_length_2133_cov_5.0000_2	CRISPR-Cas	cas_type_other	Csm2	HM_b_0.1_sbin_5_k127_51779_length_2133_cov_5.0000_25
HM_b_0.1_sbin_5	HM_b_0.1_sbin_5_k127_51779_length_2133_cov_5.0000	HM_b_0.1_sbin_5_k127_51779_length_2133_cov_5.0000_4	CRISPR-Cas	cas_type_other	Csm3	HM_b_0.1_sbin_5_k127_51779_length_2133_cov_5.0000_25
HM_b_0.1_sbin_5	HM_b_0.1_sbin_5_k127_51779_length_2133_cov_5.0000	HM_b_0.1_sbin_5_k127_51779_length_2133_cov_5.0000_1	CRISPR-Cas	cas_type_other	Cas5_IIId	HM_b_0.1_sbin_5_k127_51779_length_2133_cov_5.0000_25
HM_b_0.1_sbin_5	HM_b_0.1_sbin_5_k127_50972_length_2380_cov_5.0000	HM_b_0.1_sbin_5_k127_50972_length_2380_cov_5.0000_2	CRISPR-Cas	cas_type_other	Cas3	HM_b_0.1_sbin_5_k127_50972_length_2380_cov_5.0000_23
HM_b_0.1_sbin_5	HM_b_0.1_sbin_5_k127_47794_length_3777_cov_9.0000	HM_b_0.1_sbin_5_k127_47794_length_3777_cov_9.0000_2	ietAS	ietAS	IetA	HM_b_0.1_sbin_5_k127_47794_length_3777_cov_9.0000_22
HM_b_0.1_sbin_5	HM_b_0.1_sbin_5_k127_47794_length_3777_cov_9.0000	HM_b_0.1_sbin_5_k127_47794_length_3777_cov_9.0000_1	ietAS	ietAS	IetS	HM_b_0.1_sbin_5_k127_47794_length_3777_cov_9.0000_22
HM_b_0.1_sbin_6	HM_b_0.1_sbin_6_k127_13727_length_9954_cov_10.0000	HM_b_0.1_sbin_6_k127_13727_length_9954_cov_10.0000_1	AbiD	AbiD	AbiD	HM_b_0.1_sbin_6_k127_13727_length_9954_cov_10.0000_5
HM_b_0.1_sbin_6	HM_b_0.1_sbin_6_k127_39741_length_20225_cov_12.0000	HM_b_0.1_sbin_6_k127_39741_length_20225_cov_12.0000_8	AbiP2	AbiP2	AbiP2	HM_b_0.1_sbin_6_k127_39741_length_20225_cov_12.0000_AbiP2_447
HM_b_0.1_sbin_6	HM_b_0.1_sbin_6_k127_1584_length_24691_cov_10.0000	HM_b_0.1_sbin_6_k127_1584_length_24691_cov_10.0000_5	CRISPR-Cas	cas_type_I-E	Cas5e	HM_b_0.1_sbin_6_k127_1584_length_24691_cov_10.0000_8
HM_b_0.1_sbin_6	HM_b_0.1_sbin_6_k127_1584_length_24691_cov_10.0000	HM_b_0.1_sbin_6_k127_1584_length_24691_cov_10.0000_6	CRISPR-Cas	cas_type_I-E	Cas6e	HM_b_0.1_sbin_6_k127_1584_length_24691_cov_10.0000_8
HM_b_0.1_sbin_6	HM_b_0.1_sbin_6_k127_1584_length_24691_cov_10.0000	HM_b_0.1_sbin_6_k127_1584_length_24691_cov_10.0000_4	CRISPR-Cas	cas_type_I-E	Cas7e	HM_b_0.1_sbin_6_k127_1584_length_24691_cov_10.0000_8
HM_b_0.1_sbin_6	HM_b_0.1_sbin_6_k127_1584_length_24691_cov_10.0000	HM_b_0.1_sbin_6_k127_1584_length_24691_cov_10.0000_2	CRISPR-Cas	cas_type_I-E	Cas8e	HM_b_0.1_sbin_6_k127_1584_length_24691_cov_10.0000_8
HM_b_0.1_sbin_6	HM_b_0.1_sbin_6_k127_1584_length_24691_cov_10.0000	HM_b_0.1_sbin_6_k127_1584_length_24691_cov_10.0000_3	CRISPR-Cas	cas_type_I-E	Cas11e	HM_b_0.1_sbin_6_k127_1584_length_24691_cov_10.0000_8
HM_b_0.1_sbin_6	HM_b_0.1_sbin_6_k127_1584_length_24691_cov_10.0000	HM_b_0.1_sbin_6_k127_1584_length_24691_cov_10.0000_1	CRISPR-Cas	cas_type_I-E	Cas3e	HM_b_0.1_sbin_6_k127_1584_length_24691_cov_10.0000_8
HM_b_0.1_sbin_6	HM_b_0.1_sbin_6_k127_37451_length_10547_cov_10.0000	HM_b_0.1_sbin_6_k127_37451_length_10547_cov_10.0000_2	CRISPR-Cas	cas_type_other	Cmr1	HM_b_0.1_sbin_6_k127_37451_length_10547_cov_10.0000_19
HM_b_0.1_sbin_6	HM_b_0.1_sbin_6_k127_37451_length_10547_cov_10.0000	HM_b_0.1_sbin_6_k127_37451_length_10547_cov_10.0000_1	CRISPR-Cas	cas_type_other	Cas10	HM_b_0.1_sbin_6_k127_37451_length_10547_cov_10.0000_19
HM_b_0.1_sbin_6	HM_b_0.1_sbin_6_k127_37451_length_10547_cov_10.0000	HM_b_0.1_sbin_6_k127_37451_length_10547_cov_10.0000_6	CRISPR-Cas	cas_type_other	Csx3	HM_b_0.1_sbin_6_k127_37451_length_10547_cov_10.0000_19
HM_b_0.1_sbin_6	HM_b_0.1_sbin_6_k127_27064_length_15383_cov_16.0000	HM_b_0.1_sbin_6_k127_27064_length_15383_cov_16.0000_10	Paris	Paris	AriA	HM_b_0.1_sbin_6_k127_27064_length_15383_cov_16.0000_12
HM_b_0.1_sbin_6	HM_b_0.1_sbin_6_k127_27064_length_15383_cov_16.0000	HM_b_0.1_sbin_6_k127_27064_length_15383_cov_16.0000_11	Paris	Paris	AriB	HM_b_0.1_sbin_6_k127_27064_length_15383_cov_16.0000_12
HM_b_0.1_sbin_6	HM_b_0.1_sbin_6_k127_38333_length_5021_cov_10.9837	HM_b_0.1_sbin_6_k127_38333_length_5021_cov_10.9837_5	Retron	retron_XI	RT-Protease_XI	HM_b_0.1_sbin_6_k127_38333_length_5021_cov_10.9837_20
HM_b_0.1_sbin_6	HM_b_0.1_sbin_6_k127_46350_length_39624_cov_11.0000	HM_b_0.1_sbin_6_k127_46350_length_39624_cov_11.0000_16	Septu	septu_type_I	PtuB1	HM_b_0.1_sbin_6_k127_46350_length_39624_cov_11.0000_22
HM_b_0.1_sbin_6	HM_b_0.1_sbin_6_k127_46350_length_39624_cov_11.0000	HM_b_0.1_sbin_6_k127_46350_length_39624_cov_11.0000_15	Septu	septu_type_I	PtuB1	HM_b_0.1_sbin_6_k127_46350_length_39624_cov_11.0000_22
HM_b_0.1_sbin_6	HM_b_0.1_sbin_6_k127_46350_length_39624_cov_11.0000	HM_b_0.1_sbin_6_k127_46350_length_39624_cov_11.0000_17	Septu	septu_type_I	PtuA1	HM_b_0.1_sbin_6_k127_46350_length_39624_cov_11.0000_22
HM_b_0.1_sbin_6	HM_b_0.1_sbin_6_k127_34712_length_6780_cov_11.0000	HM_b_0.1_sbin_6_k127_34712_length_6780_cov_11.0000_4	Shango	Shango	SngA	HM_b_0.1_sbin_6_k127_34712_length_6780_cov_11.0000_18
HM_b_0.1_sbin_6	HM_b_0.1_sbin_6_k127_34712_length_6780_cov_11.0000	HM_b_0.1_sbin_6_k127_34712_length_6780_cov_11.0000_3	Shango	Shango	SngB	HM_b_0.1_sbin_6_k127_34712_length_6780_cov_11.0000_18
HM_b_3.8_sbin_11	HM_b_3.8_sbin_11_k127_10873_length_2540_cov_6.0000	HM_b_3.8_sbin_11_k127_10873_length_2540_cov_6.0000_3	AbiL	AbiL	AbiLi	HM_b_3.8_sbin_11_k127_10873_length_2540_cov_6.0000_1
HM_b_3.8_sbin_11	HM_b_3.8_sbin_11_k127_10873_length_2540_cov_6.0000	HM_b_3.8_sbin_11_k127_10873_length_2540_cov_6.0000_2	AbiL	AbiL	AbiLii	HM_b_3.8_sbin_11_k127_10873_length_2540_cov_6.0000_1
HM_b_3.8_sbin_12	HM_b_3.8_sbin_12_k127_263242_length_80040_cov_22.9956	HM_b_3.8_sbin_12_k127_263242_length_80040_cov_22.9956_8	viperin	viperin_solo	pVip	HM_b_3.8_sbin_12_k127_263242_length_80040_cov_22.9956_4
HM_b_3.8_sbin_13	HM_b_3.8_sbin_13_k127_85811_length_16801_cov_9.0000	HM_b_3.8_sbin_13_k127_85811_length_16801_cov_9.0000_5	CBASS	cbass_type_IV	QueC	HM_b_3.8_sbin_13_k127_85811_length_16801_cov_9.0000_14
HM_b_3.8_sbin_13	HM_b_3.8_sbin_13_k127_85811_length_16801_cov_9.0000	HM_b_3.8_sbin_13_k127_85811_length_16801_cov_9.0000_2	CBASS	cbass_type_IV	OGG	HM_b_3.8_sbin_13_k127_85811_length_16801_cov_9.0000_14
HM_b_3.8_sbin_13	HM_b_3.8_sbin_13_k127_85811_length_16801_cov_9.0000	HM_b_3.8_sbin_13_k127_85811_length_16801_cov_9.0000_3	CBASS	cbass_type_IV	Cyclase	HM_b_3.8_sbin_13_k127_85811_length_16801_cov_9.0000_14
HM_b_3.8_sbin_13	HM_b_3.8_sbin_13_k127_85811_length_16801_cov_9.0000	HM_b_3.8_sbin_13_k127_85811_length_16801_cov_9.0000_1	CBASS	cbass_type_IV	Effector	HM_b_3.8_sbin_13_k127_85811_length_16801_cov_9.0000_14
HM_b_3.8_sbin_13	HM_b_3.8_sbin_13_k127_85811_length_16801_cov_9.0000	HM_b_3.8_sbin_13_k127_85811_length_16801_cov_9.0000_4	CBASS	cbass_type_IV	TGT	HM_b_3.8_sbin_13_k127_85811_length_16801_cov_9.0000_14
HM_b_3.8_sbin_13	HM_b_3.8_sbin_13_k127_260285_length_30728_cov_9.0000	HM_b_3.8_sbin_13_k127_260285_length_30728_cov_9.0000_8	Dsr	dsr1	Dsr1	HM_b_3.8_sbin_13_k127_260285_length_30728_cov_9.0000_10
HM_b_3.8_sbin_20	HM_b_3.8_sbin_20_k127_168742_length_3551_cov_5.0000	HM_b_3.8_sbin_20_k127_168742_length_3551_cov_5.0000_3	DRT	DRT_other	HTH_VI	HM_b_3.8_sbin_20_k127_168742_length_3551_cov_5.0000_6
HM_b_3.8_sbin_20	HM_b_3.8_sbin_20_k127_168742_length_3551_cov_5.0000	HM_b_3.8_sbin_20_k127_168742_length_3551_cov_5.0000_4	DRT	DRT_other	RT_VI	HM_b_3.8_sbin_20_k127_168742_length_3551_cov_5.0000_6
HM_b_3.8_sbin_20	HM_b_3.8_sbin_20_k127_21755_length_7293_cov_8.0000	HM_b_3.8_sbin_20_k127_21755_length_7293_cov_8.0000_1	PD-T4-3	PD-T4-3	PD-T4-3	HM_b_3.8_sbin_20_k127_21755_length_7293_cov_8.0000_13
HM_b_3.8_sbin_5	HM_b_3.8_sbin_5_k127_259249_length_8988_cov_12.0000	HM_b_3.8_sbin_5_k127_259249_length_8988_cov_12.0000_1	CRISPR-Cas	cas_type_I-D	Cas2d	HM_b_3.8_sbin_5_k127_259249_length_8988_cov_12.0000_28
HM_b_3.8_sbin_5	HM_b_3.8_sbin_5_k127_259249_length_8988_cov_12.0000	HM_b_3.8_sbin_5_k127_259249_length_8988_cov_12.0000_4	CRISPR-Cas	cas_type_I-D	Cas3d	HM_b_3.8_sbin_5_k127_259249_length_8988_cov_12.0000_28
HM_b_3.8_sbin_5	HM_b_3.8_sbin_5_k127_259249_length_8988_cov_12.0000	HM_b_3.8_sbin_5_k127_259249_length_8988_cov_12.0000_7	CRISPR-Cas	cas_type_I-D	Cas10_Id	HM_b_3.8_sbin_5_k127_259249_length_8988_cov_12.0000_28
HM_b_3.8_sbin_5	HM_b_3.8_sbin_5_k127_259249_length_8988_cov_12.0000	HM_b_3.8_sbin_5_k127_259249_length_8988_cov_12.0000_2	CRISPR-Cas	cas_type_I-D	Cas1d	HM_b_3.8_sbin_5_k127_259249_length_8988_cov_12.0000_28
HM_b_3.8_sbin_5	HM_b_3.8_sbin_5_k127_259249_length_8988_cov_12.0000	HM_b_3.8_sbin_5_k127_259249_length_8988_cov_12.0000_5	CRISPR-Cas	cas_type_I-D	Cas5d	HM_b_3.8_sbin_5_k127_259249_length_8988_cov_12.0000_28
HM_b_3.8_sbin_5	HM_b_3.8_sbin_5_k127_259249_length_8988_cov_12.0000	HM_b_3.8_sbin_5_k127_259249_length_8988_cov_12.0000_3	CRISPR-Cas	cas_type_I-D	Cas4d	HM_b_3.8_sbin_5_k127_259249_length_8988_cov_12.0000_28
HM_b_3.8_sbin_5	HM_b_3.8_sbin_5_k127_259249_length_8988_cov_12.0000	HM_b_3.8_sbin_5_k127_259249_length_8988_cov_12.0000_6	CRISPR-Cas	cas_type_I-D	Cas7d	HM_b_3.8_sbin_5_k127_259249_length_8988_cov_12.0000_28
HM_b_3.8_sbin_5	HM_b_3.8_sbin_5_k127_118658_length_12339_cov_15.0000	HM_b_3.8_sbin_5_k127_118658_length_12339_cov_15.0000_12	CRISPR-Cas	cas_type_other	Cas7b	HM_b_3.8_sbin_5_k127_118658_length_12339_cov_15.0000_5
HM_b_3.8_sbin_5	HM_b_3.8_sbin_5_k127_11098_length_25057_cov_19.0000	HM_b_3.8_sbin_5_k127_11098_length_25057_cov_19.0000_21	CRISPR-Cas	cas_type_other	Cas4b	HM_b_3.8_sbin_5_k127_11098_length_25057_cov_19.0000_3
HM_b_3.8_sbin_5	HM_b_3.8_sbin_5_k127_118658_length_12339_cov_15.0000	HM_b_3.8_sbin_5_k127_118658_length_12339_cov_15.0000_11	CRISPR-Cas	cas_type_other	Cas8b	HM_b_3.8_sbin_5_k127_118658_length_12339_cov_15.0000_5
HM_b_3.8_sbin_5	HM_b_3.8_sbin_5_k127_118658_length_12339_cov_15.0000	HM_b_3.8_sbin_5_k127_118658_length_12339_cov_15.0000_13	CRISPR-Cas	cas_type_other	Cas7b	HM_b_3.8_sbin_5_k127_118658_length_12339_cov_15.0000_5
HM_b_3.8_sbin_5	HM_b_3.8_sbin_5_k127_11098_length_25057_cov_19.0000	HM_b_3.8_sbin_5_k127_11098_length_25057_cov_19.0000_23	CRISPR-Cas	cas_type_other	Cas1b	HM_b_3.8_sbin_5_k127_11098_length_25057_cov_19.0000_3
HM_b_3.8_sbin_5	HM_b_3.8_sbin_5_k127_248714_length_9611_cov_13.0000	HM_b_3.8_sbin_5_k127_248714_length_9611_cov_13.0000_7	CRISPR-Cas	cas_type_other	Cas11e	HM_b_3.8_sbin_5_k127_248714_length_9611_cov_13.0000_26
HM_b_3.8_sbin_5	HM_b_3.8_sbin_5_k127_118658_length_12339_cov_15.0000	HM_b_3.8_sbin_5_k127_118658_length_12339_cov_15.0000_14	CRISPR-Cas	cas_type_other	Cas5b	HM_b_3.8_sbin_5_k127_118658_length_12339_cov_15.0000_5
HM_b_3.8_sbin_5	HM_b_3.8_sbin_5_k127_248714_length_9611_cov_13.0000	HM_b_3.8_sbin_5_k127_248714_length_9611_cov_13.0000_3	CRISPR-Cas	cas_type_other	CARF3--CARF	HM_b_3.8_sbin_5_k127_248714_length_9611_cov_13.0000_26
HM_b_3.8_sbin_5	HM_b_3.8_sbin_5_k127_248714_length_9611_cov_13.0000	HM_b_3.8_sbin_5_k127_248714_length_9611_cov_13.0000_6	CRISPR-Cas	cas_type_other	Cas8e	HM_b_3.8_sbin_5_k127_248714_length_9611_cov_13.0000_26
HM_b_3.8_sbin_5	HM_b_3.8_sbin_5_k127_11098_length_25057_cov_19.0000	HM_b_3.8_sbin_5_k127_11098_length_25057_cov_19.0000_27	CRISPR-Cas	cas_type_other	Cas3b	HM_b_3.8_sbin_5_k127_11098_length_25057_cov_19.0000_3
HM_b_3.8_sbin_5	HM_b_3.8_sbin_5_k127_11098_length_25057_cov_19.0000	HM_b_3.8_sbin_5_k127_11098_length_25057_cov_19.0000_22	CRISPR-Cas	cas_type_other	Cas2b	HM_b_3.8_sbin_5_k127_11098_length_25057_cov_19.0000_3
HM_b_3.8_sbin_5	HM_b_3.8_sbin_5_k127_248714_length_9611_cov_13.0000	HM_b_3.8_sbin_5_k127_248714_length_9611_cov_13.0000_5	CRISPR-Cas	cas_type_other	Cas3e	HM_b_3.8_sbin_5_k127_248714_length_9611_cov_13.0000_26
HM_b_3.8_sbin_5	HM_b_3.8_sbin_5_k127_11098_length_25057_cov_19.0000	HM_b_3.8_sbin_5_k127_11098_length_25057_cov_19.0000_26	CRISPR-Cas	cas_type_other	Cas6	HM_b_3.8_sbin_5_k127_11098_length_25057_cov_19.0000_3
HM_b_3.8_sbin_5	HM_b_3.8_sbin_5_k127_99764_length_4501_cov_18.0000	HM_b_3.8_sbin_5_k127_99764_length_4501_cov_18.0000_8	SEFIR	SEFIR	bSEFIR	HM_b_3.8_sbin_5_k127_99764_length_4501_cov_18.0000_54
HM_b_3.8_sbin_5	HM_b_3.8_sbin_5_k127_1793_length_9200_cov_14.0000	HM_b_3.8_sbin_5_k127_1793_length_9200_cov_14.0000_4	Tiamat	Tiamat	TmtA	HM_b_3.8_sbin_5_k127_1793_length_9200_cov_14.0000_17
RS_8_sbin_51	RS_8_sbin_51_k141_5387566_length_4708_cov_9.0000	RS_8_sbin_51_k141_5387566_length_4708_cov_9.0000_3	RM	RM_Type_II	Type_II_MTases	RS_8_sbin_51_k141_5387566_length_4708_cov_9.0000_RM_Type_II_3383
HM_b_3.8_sbin_5	HM_b_3.8_sbin_5_k127_130206_length_33724_cov_17.0000	HM_b_3.8_sbin_5_k127_130206_length_33724_cov_17.0000_10	VSPR	VSPR	Vsr	HM_b_3.8_sbin_5_k127_130206_length_33724_cov_17.0000_10
HM_b_3.8_sbin_8	HM_b_3.8_sbin_8_k127_110939_length_2239_cov_7.0000	HM_b_3.8_sbin_8_k127_110939_length_2239_cov_7.0000_1	PsyrTA	PsyrTA	PsyrA	HM_b_3.8_sbin_8_k127_110939_length_2239_cov_7.0000_1
HM_b_3.8_sbin_8	HM_b_3.8_sbin_8_k127_110939_length_2239_cov_7.0000	HM_b_3.8_sbin_8_k127_110939_length_2239_cov_7.0000_2	PsyrTA	PsyrTA	PsyrT	HM_b_3.8_sbin_8_k127_110939_length_2239_cov_7.0000_1
HM_c_0.1_sbin_2	HM_c_0.1_sbin_2_k127_61275_length_50672_cov_74.5918	HM_c_0.1_sbin_2_k127_61275_length_50672_cov_74.5918_49	CRISPR-Cas	cas_type_I-F1	Cas1f	HM_c_0.1_sbin_2_k127_61275_length_50672_cov_74.5918_9
HM_c_0.1_sbin_2	HM_c_0.1_sbin_2_k127_61275_length_50672_cov_74.5918	HM_c_0.1_sbin_2_k127_61275_length_50672_cov_74.5918_46	CRISPR-Cas	cas_type_I-F1	Cas5f	HM_c_0.1_sbin_2_k127_61275_length_50672_cov_74.5918_9
HM_c_0.1_sbin_2	HM_c_0.1_sbin_2_k127_61275_length_50672_cov_74.5918	HM_c_0.1_sbin_2_k127_61275_length_50672_cov_74.5918_45	CRISPR-Cas	cas_type_I-F1	Cas7f	HM_c_0.1_sbin_2_k127_61275_length_50672_cov_74.5918_9
HM_c_0.1_sbin_2	HM_c_0.1_sbin_2_k127_61275_length_50672_cov_74.5918	HM_c_0.1_sbin_2_k127_61275_length_50672_cov_74.5918_44	CRISPR-Cas	cas_type_I-F1	Cas6f	HM_c_0.1_sbin_2_k127_61275_length_50672_cov_74.5918_9
HM_c_0.1_sbin_2	HM_c_0.1_sbin_2_k127_61275_length_50672_cov_74.5918	HM_c_0.1_sbin_2_k127_61275_length_50672_cov_74.5918_47	CRISPR-Cas	cas_type_I-F1	Cas8f	HM_c_0.1_sbin_2_k127_61275_length_50672_cov_74.5918_9
HM_c_0.1_sbin_2	HM_c_0.1_sbin_2_k127_61275_length_50672_cov_74.5918	HM_c_0.1_sbin_2_k127_61275_length_50672_cov_74.5918_48	CRISPR-Cas	cas_type_I-F1	Cas23f	HM_c_0.1_sbin_2_k127_61275_length_50672_cov_74.5918_9
HM_c_0.1_sbin_2	HM_c_0.1_sbin_2_k127_66082_length_7185_cov_79.7419	HM_c_0.1_sbin_2_k127_66082_length_7185_cov_79.7419_7	DRT	DRT_class_II	RT_UG39	HM_c_0.1_sbin_2_k127_66082_length_7185_cov_79.7419_10
HM_c_0.1_sbin_2	HM_c_0.1_sbin_2_k127_66082_length_7185_cov_79.7419	HM_c_0.1_sbin_2_k127_66082_length_7185_cov_79.7419_6	DRT	DRT_class_II	RTasVirE-PriCT2	HM_c_0.1_sbin_2_k127_66082_length_7185_cov_79.7419_10
HM_c_0.1_sbin_2	HM_c_0.1_sbin_2_k127_178457_length_32862_cov_92.9775	HM_c_0.1_sbin_2_k127_178457_length_32862_cov_92.9775_15	Pycsar	pycsar_unknown	PycC	HM_c_0.1_sbin_2_k127_178457_length_32862_cov_92.9775_6
HM_c_0.1_sbin_2	HM_c_0.1_sbin_2_k127_100449_length_6031_cov_85.4085	HM_c_0.1_sbin_2_k127_100449_length_6031_cov_85.4085_1	Pycsar	pycsar_unknown	PycC	HM_c_0.1_sbin_2_k127_100449_length_6031_cov_85.4085_1
HM_c_0.1_sbin_3	HM_c_0.1_sbin_3_k127_29898_length_26249_cov_35.2254	HM_c_0.1_sbin_3_k127_29898_length_26249_cov_35.2254_3	CRISPR-Cas	cas_type_I-F2	Cas5fv	HM_c_0.1_sbin_3_k127_29898_length_26249_cov_35.2254_4
HM_c_0.1_sbin_3	HM_c_0.1_sbin_3_k127_29898_length_26249_cov_35.2254	HM_c_0.1_sbin_3_k127_29898_length_26249_cov_35.2254_4	CRISPR-Cas	cas_type_I-F2	Cas6f	HM_c_0.1_sbin_3_k127_29898_length_26249_cov_35.2254_4
HM_c_0.1_sbin_3	HM_c_0.1_sbin_3_k127_29898_length_26249_cov_35.2254	HM_c_0.1_sbin_3_k127_29898_length_26249_cov_35.2254_1	CRISPR-Cas	cas_type_I-F2	Cas3fv	HM_c_0.1_sbin_3_k127_29898_length_26249_cov_35.2254_4
HM_c_0.1_sbin_3	HM_c_0.1_sbin_3_k127_29898_length_26249_cov_35.2254	HM_c_0.1_sbin_3_k127_29898_length_26249_cov_35.2254_2	CRISPR-Cas	cas_type_I-F2	Cas7fv	HM_c_0.1_sbin_3_k127_29898_length_26249_cov_35.2254_4
HM_c_0.1_sbin_3	HM_c_0.1_sbin_3_k127_77000_length_5208_cov_34.0000	HM_c_0.1_sbin_3_k127_77000_length_5208_cov_34.0000_2	CRISPR-Cas	cas_type_other	Cas1fv	HM_c_0.1_sbin_3_k127_77000_length_5208_cov_34.0000_6
HM_c_0.1_sbin_3	HM_c_0.1_sbin_3_k127_77000_length_5208_cov_34.0000	HM_c_0.1_sbin_3_k127_77000_length_5208_cov_34.0000_1	CRISPR-Cas	cas_type_other	Cas3	HM_c_0.1_sbin_3_k127_77000_length_5208_cov_34.0000_6
HM_c_0.1_sbin_4	HM_c_0.1_sbin_4_k127_30482_length_86630_cov_37.0000	HM_c_0.1_sbin_4_k127_30482_length_86630_cov_37.0000_4	AbiL	AbiL	AbiLi	HM_c_0.1_sbin_4_k127_30482_length_86630_cov_37.0000_25
HM_c_0.1_sbin_4	HM_c_0.1_sbin_4_k127_30482_length_86630_cov_37.0000	HM_c_0.1_sbin_4_k127_30482_length_86630_cov_37.0000_5	AbiL	AbiL	AbiLii	HM_c_0.1_sbin_4_k127_30482_length_86630_cov_37.0000_25
HM_c_0.1_sbin_4	HM_c_0.1_sbin_4_k127_13921_length_17637_cov_28.9888	HM_c_0.1_sbin_4_k127_13921_length_17637_cov_28.9888_18	AbiU	AbiU	AbiU	HM_c_0.1_sbin_4_k127_13921_length_17637_cov_28.9888_8
HM_c_0.1_sbin_4	HM_c_0.1_sbin_4_k127_61928_length_2010_cov_22.0000	HM_c_0.1_sbin_4_k127_61928_length_2010_cov_22.0000_1	CRISPR-Cas	cas_type_other	Cas7f	HM_c_0.1_sbin_4_k127_61928_length_2010_cov_22.0000_36
HM_c_0.1_sbin_4	HM_c_0.1_sbin_4_k127_129837_length_5167_cov_27.0000	HM_c_0.1_sbin_4_k127_129837_length_5167_cov_27.0000_4	CRISPR-Cas	cas_type_other	Cas7f	HM_c_0.1_sbin_4_k127_129837_length_5167_cov_27.0000_5
HM_c_0.1_sbin_4	HM_c_0.1_sbin_4_k127_61928_length_2010_cov_22.0000	HM_c_0.1_sbin_4_k127_61928_length_2010_cov_22.0000_2	CRISPR-Cas	cas_type_other	Cas5fv	HM_c_0.1_sbin_4_k127_61928_length_2010_cov_22.0000_36
HM_c_0.1_sbin_4	HM_c_0.1_sbin_4_k127_61928_length_2010_cov_22.0000	HM_c_0.1_sbin_4_k127_61928_length_2010_cov_22.0000_3	CRISPR-Cas	cas_type_other	Cas6f	HM_c_0.1_sbin_4_k127_61928_length_2010_cov_22.0000_36
HM_c_0.1_sbin_4	HM_c_0.1_sbin_4_k127_129837_length_5167_cov_27.0000	HM_c_0.1_sbin_4_k127_129837_length_5167_cov_27.0000_3	CRISPR-Cas	cas_type_other	Cas3fv	HM_c_0.1_sbin_4_k127_129837_length_5167_cov_27.0000_5
HM_c_0.1_sbin_4	HM_c_0.1_sbin_4_k127_51913_length_9121_cov_27.8949	HM_c_0.1_sbin_4_k127_51913_length_9121_cov_27.8949_6	DRT	DRT_class_III	RT_UG5-nitrilase	HM_c_0.1_sbin_4_k127_51913_length_9121_cov_27.8949_35
HM_c_0.1_sbin_4	HM_c_0.1_sbin_4_k127_180710_length_9087_cov_31.0000	HM_c_0.1_sbin_4_k127_180710_length_9087_cov_31.0000_7	dXTPase	dXTPase	dGTPase	HM_c_0.1_sbin_4_k127_180710_length_9087_cov_31.0000_22
HM_c_0.1_sbin_4	HM_c_0.1_sbin_4_k127_167594_length_64686_cov_28.0000	HM_c_0.1_sbin_4_k127_167594_length_64686_cov_28.0000_18	Menshen	Menshen_other	NsnA	HM_c_0.1_sbin_4_k127_167594_length_64686_cov_28.0000_18
HM_c_0.1_sbin_4	HM_c_0.1_sbin_4_k127_139766_length_46994_cov_30.0000	HM_c_0.1_sbin_4_k127_139766_length_46994_cov_30.0000_19	Paris	Paris	AriA	HM_c_0.1_sbin_4_k127_139766_length_46994_cov_30.0000_9
HM_c_0.1_sbin_4	HM_c_0.1_sbin_4_k127_139766_length_46994_cov_30.0000	HM_c_0.1_sbin_4_k127_139766_length_46994_cov_30.0000_18	Paris	Paris	AriB	HM_c_0.1_sbin_4_k127_139766_length_46994_cov_30.0000_9
HM_c_0.1_sbin_4	HM_c_0.1_sbin_4_k127_5079_length_18784_cov_33.0000	HM_c_0.1_sbin_4_k127_5079_length_18784_cov_33.0000_12	Pycsar	pycsar_effector	PycC	HM_c_0.1_sbin_4_k127_5079_length_18784_cov_33.0000_33
HM_c_0.1_sbin_4	HM_c_0.1_sbin_4_k127_5079_length_18784_cov_33.0000	HM_c_0.1_sbin_4_k127_5079_length_18784_cov_33.0000_13	Pycsar	pycsar_effector	Effector	HM_c_0.1_sbin_4_k127_5079_length_18784_cov_33.0000_33
HM_c_0.1_sbin_4	HM_c_0.1_sbin_4_k127_50834_length_8590_cov_26.0000	HM_c_0.1_sbin_4_k127_50834_length_8590_cov_26.0000_1	Retron	retron_XI	RT-Protease_XI	HM_c_0.1_sbin_4_k127_50834_length_8590_cov_26.0000_34
HM_c_0.1_sbin_4	HM_c_0.1_sbin_4_k127_71493_length_37909_cov_28.0000	HM_c_0.1_sbin_4_k127_71493_length_37909_cov_28.0000_20	Septu	septu_type_I	PtuB1	HM_c_0.1_sbin_4_k127_71493_length_37909_cov_28.0000_38
HM_c_0.1_sbin_4	HM_c_0.1_sbin_4_k127_9363_length_34050_cov_27.9101	HM_c_0.1_sbin_4_k127_9363_length_34050_cov_27.9101_17	Septu	septu_type_I	PtuA1	HM_c_0.1_sbin_4_k127_9363_length_34050_cov_27.9101_45
HM_c_0.1_sbin_4	HM_c_0.1_sbin_4_k127_71493_length_37909_cov_28.0000	HM_c_0.1_sbin_4_k127_71493_length_37909_cov_28.0000_19	Septu	septu_type_I	PtuA1	HM_c_0.1_sbin_4_k127_71493_length_37909_cov_28.0000_38
HM_c_0.1_sbin_4	HM_c_0.1_sbin_4_k127_9363_length_34050_cov_27.9101	HM_c_0.1_sbin_4_k127_9363_length_34050_cov_27.9101_18	Septu	septu_type_I	PtuB1	HM_c_0.1_sbin_4_k127_9363_length_34050_cov_27.9101_45
HM_c_0.1_sbin_4	HM_c_0.1_sbin_4_k127_121646_length_3069_cov_24.0000	HM_c_0.1_sbin_4_k127_121646_length_3069_cov_24.0000_6	Zorya	zorya_other	ZorB	HM_c_0.1_sbin_4_k127_121646_length_3069_cov_24.0000_1
HM_c_0.1_sbin_4	HM_c_0.1_sbin_4_k127_121646_length_3069_cov_24.0000	HM_c_0.1_sbin_4_k127_121646_length_3069_cov_24.0000_5	Zorya	zorya_other	ZorA	HM_c_0.1_sbin_4_k127_121646_length_3069_cov_24.0000_1
HM_cobin_1	HM_cobin_1_k127_1169842_length_9724_cov_11.0000	HM_cobin_1_k127_1169842_length_9724_cov_11.0000_7	CRISPR-Cas	cas_type_I-B1	Cas5b	HM_cobin_1_k127_1169842_length_9724_cov_11.0000_1
HM_cobin_1	HM_cobin_1_k127_1169842_length_9724_cov_11.0000	HM_cobin_1_k127_1169842_length_9724_cov_11.0000_6	CRISPR-Cas	cas_type_I-B1	Cas3b	HM_cobin_1_k127_1169842_length_9724_cov_11.0000_1
HM_cobin_1	HM_cobin_1_k127_1169842_length_9724_cov_11.0000	HM_cobin_1_k127_1169842_length_9724_cov_11.0000_9	CRISPR-Cas	cas_type_I-B1	Cas8b	HM_cobin_1_k127_1169842_length_9724_cov_11.0000_1
HM_cobin_1	HM_cobin_1_k127_1169842_length_9724_cov_11.0000	HM_cobin_1_k127_1169842_length_9724_cov_11.0000_8	CRISPR-Cas	cas_type_I-B1	Cas7b	HM_cobin_1_k127_1169842_length_9724_cov_11.0000_1
HM_cobin_1	HM_cobin_1_k127_1169842_length_9724_cov_11.0000	HM_cobin_1_k127_1169842_length_9724_cov_11.0000_1	CRISPR-Cas	cas_type_I-B1	Cas2b	HM_cobin_1_k127_1169842_length_9724_cov_11.0000_1
HM_cobin_1	HM_cobin_1_k127_1169842_length_9724_cov_11.0000	HM_cobin_1_k127_1169842_length_9724_cov_11.0000_4	CRISPR-Cas	cas_type_I-B1	Cas4b	HM_cobin_1_k127_1169842_length_9724_cov_11.0000_1
HM_cobin_1	HM_cobin_1_k127_1169842_length_9724_cov_11.0000	HM_cobin_1_k127_1169842_length_9724_cov_11.0000_3	CRISPR-Cas	cas_type_I-B1	Cas1b	HM_cobin_1_k127_1169842_length_9724_cov_11.0000_1
RS_9_sbin_5	RS_9_sbin_5_k141_5052714_length_167800_cov_12.0000	RS_9_sbin_5_k141_5052714_length_167800_cov_12.0000_25	RM	RM_Type_II	Type_II_REases	RS_9_sbin_5_k141_5052714_length_167800_cov_12.0000_RM_Type_II_887
HM_cobin_1	HM_cobin_1_k127_1184205_length_4478_cov_16.1712	HM_cobin_1_k127_1184205_length_4478_cov_16.1712_3	dXTPase	dXTPase	dGTPase	HM_cobin_1_k127_1184205_length_4478_cov_16.1712_2
HM_cobin_11	HM_cobin_11_k127_163524_length_4754_cov_47.0000	HM_cobin_11_k127_163524_length_4754_cov_47.0000_6	CRISPR-Cas	cas_type_other	Cas3	HM_cobin_11_k127_163524_length_4754_cov_47.0000_5
HM_cobin_11	HM_cobin_11_k127_163524_length_4754_cov_47.0000	HM_cobin_11_k127_163524_length_4754_cov_47.0000_1	CRISPR-Cas	cas_type_other	Cas1fv	HM_cobin_11_k127_163524_length_4754_cov_47.0000_5
HM_cobin_11	HM_cobin_11_k127_163524_length_4754_cov_47.0000	HM_cobin_11_k127_163524_length_4754_cov_47.0000_4	CRISPR-Cas	cas_type_other	Cas5f	HM_cobin_11_k127_163524_length_4754_cov_47.0000_5
HM_cobin_11	HM_cobin_11_k127_163524_length_4754_cov_47.0000	HM_cobin_11_k127_163524_length_4754_cov_47.0000_3	CRISPR-Cas	cas_type_other	Cas6f	HM_cobin_11_k127_163524_length_4754_cov_47.0000_5
HM_cobin_11	HM_cobin_11_k127_1047593_length_44247_cov_51.7381	HM_cobin_11_k127_1047593_length_44247_cov_51.7381_17	Menshen	Menshen_other	NsnA	HM_cobin_11_k127_1047593_length_44247_cov_51.7381_1
HM_cobin_11	HM_cobin_11_k127_1047593_length_44247_cov_51.7381	HM_cobin_11_k127_1047593_length_44247_cov_51.7381_16	Menshen	Menshen_other	NsnB	HM_cobin_11_k127_1047593_length_44247_cov_51.7381_1
HM_cobin_11	HM_cobin_11_k127_230606_length_3090_cov_74.8154	HM_cobin_11_k127_230606_length_3090_cov_74.8154_2	Paris	Paris	AriA	HM_cobin_11_k127_230606_length_3090_cov_74.8154_6
HM_cobin_11	HM_cobin_11_k127_230606_length_3090_cov_74.8154	HM_cobin_11_k127_230606_length_3090_cov_74.8154_3	Paris	Paris	AriB	HM_cobin_11_k127_230606_length_3090_cov_74.8154_6
HM_cobin_11	HM_cobin_11_k127_64178_length_25479_cov_46.9855	HM_cobin_11_k127_64178_length_25479_cov_46.9855_16	Pycsar	pycsar_unknown	PycC	HM_cobin_11_k127_64178_length_25479_cov_46.9855_15
HM_cobin_11	HM_cobin_11_k127_50822_length_98342_cov_49.0000	HM_cobin_11_k127_50822_length_98342_cov_49.0000_55	Septu	septu_type_I	PtuB1	HM_cobin_11_k127_50822_length_98342_cov_49.0000_11
HM_cobin_11	HM_cobin_11_k127_50822_length_98342_cov_49.0000	HM_cobin_11_k127_50822_length_98342_cov_49.0000_54	Septu	septu_type_I	PtuB1	HM_cobin_11_k127_50822_length_98342_cov_49.0000_11
HM_cobin_11	HM_cobin_11_k127_50822_length_98342_cov_49.0000	HM_cobin_11_k127_50822_length_98342_cov_49.0000_53	Septu	septu_type_I	PtuA1	HM_cobin_11_k127_50822_length_98342_cov_49.0000_11
HM_cobin_11	HM_cobin_11_k127_40934_length_5612_cov_48.0000	HM_cobin_11_k127_40934_length_5612_cov_48.0000_3	Wadjet	wadjet_other	JetC	HM_cobin_11_k127_40934_length_5612_cov_48.0000_8
HM_cobin_11	HM_cobin_11_k127_40934_length_5612_cov_48.0000	HM_cobin_11_k127_40934_length_5612_cov_48.0000_1	Wadjet	wadjet_other	JetA	HM_cobin_11_k127_40934_length_5612_cov_48.0000_8
HM_cobin_13	HM_cobin_13_k127_63605_length_3112_cov_17.0000	HM_cobin_13_k127_63605_length_3112_cov_17.0000_3	viperin	viperin_solo	pVip	HM_cobin_13_k127_63605_length_3112_cov_17.0000_8
HM_cobin_30	HM_cobin_30_k127_167687_length_2843_cov_38.8881	HM_cobin_30_k127_167687_length_2843_cov_38.8881_4	CRISPR-Cas	cas_adaptation	Cas2b	HM_cobin_30_k127_167687_length_2843_cov_38.8881_5
HM_cobin_30	HM_cobin_30_k127_167687_length_2843_cov_38.8881	HM_cobin_30_k127_167687_length_2843_cov_38.8881_2	CRISPR-Cas	cas_adaptation	Cas1b	HM_cobin_30_k127_167687_length_2843_cov_38.8881_5
HM_cobin_30	HM_cobin_30_k127_935166_length_6637_cov_29.0000	HM_cobin_30_k127_935166_length_6637_cov_29.0000_4	DRT	DRT_class_I	RTasPDDEXK	HM_cobin_30_k127_935166_length_6637_cov_29.0000_15
HM_cobin_30	HM_cobin_30_k127_935166_length_6637_cov_29.0000	HM_cobin_30_k127_935166_length_6637_cov_29.0000_3	DRT	DRT_class_I	Drt8	HM_cobin_30_k127_935166_length_6637_cov_29.0000_15
HM_cobin_30	HM_cobin_30_k127_951828_length_3577_cov_34.0000	HM_cobin_30_k127_951828_length_3577_cov_34.0000_1	Septu	septu_type_I	PtuA1	HM_cobin_30_k127_951828_length_3577_cov_34.0000_18
HM_cobin_30	HM_cobin_30_k127_951828_length_3577_cov_34.0000	HM_cobin_30_k127_951828_length_3577_cov_34.0000_2	Septu	septu_type_I	PtuB1	HM_cobin_30_k127_951828_length_3577_cov_34.0000_18
HM_cobin_31	HM_cobin_31_k127_1185192_length_35775_cov_70.0000	HM_cobin_31_k127_1185192_length_35775_cov_70.0000_24	AbiL	AbiL	AbiLii	HM_cobin_31_k127_1185192_length_35775_cov_70.0000_8
HM_cobin_31	HM_cobin_31_k127_1185192_length_35775_cov_70.0000	HM_cobin_31_k127_1185192_length_35775_cov_70.0000_23	AbiL	AbiL	AbiLi	HM_cobin_31_k127_1185192_length_35775_cov_70.0000_8
RS_9_sbin_5	RS_9_sbin_5_k141_5052714_length_167800_cov_12.0000	RS_9_sbin_5_k141_5052714_length_167800_cov_12.0000_27	RM	RM_Type_II	Type_II_REases	RS_9_sbin_5_k141_5052714_length_167800_cov_12.0000_RM_Type_II_887
RS_9_sbin_5	RS_9_sbin_5_k141_5052714_length_167800_cov_12.0000	RS_9_sbin_5_k141_5052714_length_167800_cov_12.0000_28	RM	RM_Type_II	Type_II_MTases	RS_9_sbin_5_k141_5052714_length_167800_cov_12.0000_RM_Type_II_887
HM_cobin_31	HM_cobin_31_k127_738751_length_14612_cov_65.0000	HM_cobin_31_k127_738751_length_14612_cov_65.0000_10	Lamassu_Family	Lamassu_Family	LmuA	HM_cobin_31_k127_738751_length_14612_cov_65.0000_20
HM_cobin_31	HM_cobin_31_k127_738751_length_14612_cov_65.0000	HM_cobin_31_k127_738751_length_14612_cov_65.0000_9	Lamassu_Family	Lamassu_Family	LmuC	HM_cobin_31_k127_738751_length_14612_cov_65.0000_20
HM_cobin_31	HM_cobin_31_k127_738751_length_14612_cov_65.0000	HM_cobin_31_k127_738751_length_14612_cov_65.0000_8	Lamassu_Family	Lamassu_Family	LmuB	HM_cobin_31_k127_738751_length_14612_cov_65.0000_20
HM_cobin_31	HM_cobin_31_k127_215058_length_10933_cov_70.1967	HM_cobin_31_k127_215058_length_10933_cov_70.1967_5	Menshen	Menshen_other	NsnA	HM_cobin_31_k127_215058_length_10933_cov_70.1967_11
HM_cobin_31	HM_cobin_31_k127_978435_length_5310_cov_60.9238	HM_cobin_31_k127_978435_length_5310_cov_60.9238_4	Septu	septu_type_I	PtuA1	HM_cobin_31_k127_978435_length_5310_cov_60.9238_27
HM_cobin_31	HM_cobin_31_k127_978435_length_5310_cov_60.9238	HM_cobin_31_k127_978435_length_5310_cov_60.9238_3	Septu	septu_type_I	PtuB1	HM_cobin_31_k127_978435_length_5310_cov_60.9238_27
HM_cobin_33	HM_cobin_33_k127_638314_length_8623_cov_6.0000	HM_cobin_33_k127_638314_length_8623_cov_6.0000_4	argonaute	argonaute_type_II	pAgo_II	HM_cobin_33_k127_638314_length_8623_cov_6.0000_2
HM_cobin_33	HM_cobin_33_k127_638314_length_8623_cov_6.0000	HM_cobin_33_k127_638314_length_8623_cov_6.0000_3	argonaute	argonaute_type_II	Aga_Cas4-like_Nuc	HM_cobin_33_k127_638314_length_8623_cov_6.0000_2
HM_cobin_36	HM_cobin_36_k127_947932_length_3471_cov_14.0000	HM_cobin_36_k127_947932_length_3471_cov_14.0000_6	AbiL	AbiL	AbiLi	HM_cobin_36_k127_947932_length_3471_cov_14.0000_34
HM_cobin_36	HM_cobin_36_k127_947932_length_3471_cov_14.0000	HM_cobin_36_k127_947932_length_3471_cov_14.0000_5	AbiL	AbiL	AbiLii	HM_cobin_36_k127_947932_length_3471_cov_14.0000_34
HM_cobin_36	HM_cobin_36_k127_1031023_length_6262_cov_18.0000	HM_cobin_36_k127_1031023_length_6262_cov_18.0000_5	CRISPR-Cas	cas_type_I-F1	Cas5f	HM_cobin_36_k127_1031023_length_6262_cov_18.0000_2
HM_cobin_36	HM_cobin_36_k127_1031023_length_6262_cov_18.0000	HM_cobin_36_k127_1031023_length_6262_cov_18.0000_7	CRISPR-Cas	cas_type_I-F1	Cas6f	HM_cobin_36_k127_1031023_length_6262_cov_18.0000_2
HM_cobin_36	HM_cobin_36_k127_1031023_length_6262_cov_18.0000	HM_cobin_36_k127_1031023_length_6262_cov_18.0000_6	CRISPR-Cas	cas_type_I-F1	Cas7f	HM_cobin_36_k127_1031023_length_6262_cov_18.0000_2
HM_cobin_36	HM_cobin_36_k127_1031023_length_6262_cov_18.0000	HM_cobin_36_k127_1031023_length_6262_cov_18.0000_4	CRISPR-Cas	cas_type_I-F1	Cas8f	HM_cobin_36_k127_1031023_length_6262_cov_18.0000_2
HM_cobin_36	HM_cobin_36_k127_198431_length_4532_cov_8.0000	HM_cobin_36_k127_198431_length_4532_cov_8.0000_3	CRISPR-Cas	cas_type_other	Cas3e	HM_cobin_36_k127_198431_length_4532_cov_8.0000_6
HM_cobin_36	HM_cobin_36_k127_198431_length_4532_cov_8.0000	HM_cobin_36_k127_198431_length_4532_cov_8.0000_2	CRISPR-Cas	cas_type_other	Cas8e	HM_cobin_36_k127_198431_length_4532_cov_8.0000_6
HM_cobin_36	HM_cobin_36_k127_198431_length_4532_cov_8.0000	HM_cobin_36_k127_198431_length_4532_cov_8.0000_1	CRISPR-Cas	cas_type_other	Cas11e	HM_cobin_36_k127_198431_length_4532_cov_8.0000_6
HM_cobin_36	HM_cobin_36_k127_235221_length_3200_cov_11.0000	HM_cobin_36_k127_235221_length_3200_cov_11.0000_4	CRISPR-Cas	cas_type_other	Cas5e	HM_cobin_36_k127_235221_length_3200_cov_11.0000_9
HM_cobin_36	HM_cobin_36_k127_235221_length_3200_cov_11.0000	HM_cobin_36_k127_235221_length_3200_cov_11.0000_3	CRISPR-Cas	cas_type_other	Cas8e	HM_cobin_36_k127_235221_length_3200_cov_11.0000_9
HM_cobin_36	HM_cobin_36_k127_537689_length_1713_cov_8.0000	HM_cobin_36_k127_537689_length_1713_cov_8.0000_1	CRISPR-Cas	cas_type_other	Cas8c	HM_cobin_36_k127_537689_length_1713_cov_8.0000_18
HM_cobin_36	HM_cobin_36_k127_306636_length_4478_cov_14.6943	HM_cobin_36_k127_306636_length_4478_cov_14.6943_4	CRISPR-Cas	cas_type_other	Cas8c	HM_cobin_36_k127_306636_length_4478_cov_14.6943_14
HM_cobin_36	HM_cobin_36_k127_306636_length_4478_cov_14.6943	HM_cobin_36_k127_306636_length_4478_cov_14.6943_3	CRISPR-Cas	cas_type_other	Cas5c	HM_cobin_36_k127_306636_length_4478_cov_14.6943_14
HM_cobin_36	HM_cobin_36_k127_550665_length_4842_cov_17.0000	HM_cobin_36_k127_550665_length_4842_cov_17.0000_5	CRISPR-Cas	cas_type_other	Cas1fv	HM_cobin_36_k127_550665_length_4842_cov_17.0000_19
HM_cobin_36	HM_cobin_36_k127_306636_length_4478_cov_14.6943	HM_cobin_36_k127_306636_length_4478_cov_14.6943_2	CRISPR-Cas	cas_type_other	Cas3c	HM_cobin_36_k127_306636_length_4478_cov_14.6943_14
HM_cobin_36	HM_cobin_36_k127_550665_length_4842_cov_17.0000	HM_cobin_36_k127_550665_length_4842_cov_17.0000_1	CRISPR-Cas	cas_type_other	Cas7f	HM_cobin_36_k127_550665_length_4842_cov_17.0000_19
HM_cobin_36	HM_cobin_36_k127_537689_length_1713_cov_8.0000	HM_cobin_36_k127_537689_length_1713_cov_8.0000_2	CRISPR-Cas	cas_type_other	Cas7b	HM_cobin_36_k127_537689_length_1713_cov_8.0000_18
HM_cobin_36	HM_cobin_36_k127_550665_length_4842_cov_17.0000	HM_cobin_36_k127_550665_length_4842_cov_17.0000_4	CRISPR-Cas	cas_type_other	Cas3fv	HM_cobin_36_k127_550665_length_4842_cov_17.0000_19
HM_cobin_36	HM_cobin_36_k127_958327_length_4449_cov_18.0000	HM_cobin_36_k127_958327_length_4449_cov_18.0000_1	DarTG	darTG	DarT	HM_cobin_36_k127_958327_length_4449_cov_18.0000_35
HM_cobin_36	HM_cobin_36_k127_958327_length_4449_cov_18.0000	HM_cobin_36_k127_958327_length_4449_cov_18.0000_2	DarTG	darTG	DarG	HM_cobin_36_k127_958327_length_4449_cov_18.0000_35
HM_cobin_36	HM_cobin_36_k127_7546_length_5662_cov_13.0000	HM_cobin_36_k127_7546_length_5662_cov_13.0000_1	PD-T4-4	PD-T4-4	PD-T4-4_A	HM_cobin_36_k127_7546_length_5662_cov_13.0000_27
HM_cobin_36	HM_cobin_36_k127_7546_length_5662_cov_13.0000	HM_cobin_36_k127_7546_length_5662_cov_13.0000_2	PD-T4-4	PD-T4-4	PD-T4-4_B	HM_cobin_36_k127_7546_length_5662_cov_13.0000_27
HM_cobin_36	HM_cobin_36_k127_246004_length_4355_cov_17.0000	HM_cobin_36_k127_246004_length_4355_cov_17.0000_6	Pycsar	pycsar_unknown	PycC	HM_cobin_36_k127_246004_length_4355_cov_17.0000_10
HM_cobin_36	HM_cobin_36_k127_724673_length_3289_cov_19.5133	HM_cobin_36_k127_724673_length_3289_cov_19.5133_2	Septu	septu_type_I	PtuB1	HM_cobin_36_k127_724673_length_3289_cov_19.5133_26
HM_cobin_36	HM_cobin_36_k127_724673_length_3289_cov_19.5133	HM_cobin_36_k127_724673_length_3289_cov_19.5133_3	Septu	septu_type_I	PtuA1	HM_cobin_36_k127_724673_length_3289_cov_19.5133_26
HM_cobin_47	HM_cobin_47_k127_772139_length_4622_cov_8.0000	HM_cobin_47_k127_772139_length_4622_cov_8.0000_4	Zorya	zorya_other	ZorA	HM_cobin_47_k127_772139_length_4622_cov_8.0000_3
HM_cobin_47	HM_cobin_47_k127_772139_length_4622_cov_8.0000	HM_cobin_47_k127_772139_length_4622_cov_8.0000_5	Zorya	zorya_other	ZorB	HM_cobin_47_k127_772139_length_4622_cov_8.0000_3
HM_cobin_49	HM_cobin_49_k127_383459_length_6073_cov_99.0000	HM_cobin_49_k127_383459_length_6073_cov_99.0000_2	VSPR	VSPR	Vsr	HM_cobin_49_k127_383459_length_6073_cov_99.0000_10
HM_cobin_5	HM_cobin_5_k127_1127477_length_12126_cov_16.8253	HM_cobin_5_k127_1127477_length_12126_cov_16.8253_9	argonaute	argonaute_type_I	pAgo_I	HM_cobin_5_k127_1127477_length_12126_cov_16.8253_7
HM_cobin_5	HM_cobin_5_k127_1127477_length_12126_cov_16.8253	HM_cobin_5_k127_1127477_length_12126_cov_16.8253_10	argonaute	argonaute_type_I	Aga_REase-PNTD1-PNTD2	HM_cobin_5_k127_1127477_length_12126_cov_16.8253_7
HM_cobin_5	HM_cobin_5_k127_916636_length_18538_cov_11.9403	HM_cobin_5_k127_916636_length_18538_cov_11.9403_8	BREX	brex_type_I	BrxA	HM_cobin_5_k127_916636_length_18538_cov_11.9403_19
HM_cobin_5	HM_cobin_5_k127_916636_length_18538_cov_11.9403	HM_cobin_5_k127_916636_length_18538_cov_11.9403_7	BREX	brex_type_I	BrxB	HM_cobin_5_k127_916636_length_18538_cov_11.9403_19
HM_cobin_5	HM_cobin_5_k127_916636_length_18538_cov_11.9403	HM_cobin_5_k127_916636_length_18538_cov_11.9403_5	BREX	brex_type_I	PglX	HM_cobin_5_k127_916636_length_18538_cov_11.9403_19
HM_cobin_5	HM_cobin_5_k127_916636_length_18538_cov_11.9403	HM_cobin_5_k127_916636_length_18538_cov_11.9403_2	BREX	brex_type_I	BrxL	HM_cobin_5_k127_916636_length_18538_cov_11.9403_19
HM_cobin_5	HM_cobin_5_k127_916636_length_18538_cov_11.9403	HM_cobin_5_k127_916636_length_18538_cov_11.9403_4	BREX	brex_type_I	PglZ	HM_cobin_5_k127_916636_length_18538_cov_11.9403_19
HM_cobin_5	HM_cobin_5_k127_916636_length_18538_cov_11.9403	HM_cobin_5_k127_916636_length_18538_cov_11.9403_6	BREX	brex_type_I	BrxC	HM_cobin_5_k127_916636_length_18538_cov_11.9403_19
HM_cobin_5	HM_cobin_5_k127_1090498_length_9427_cov_43.9676	HM_cobin_5_k127_1090498_length_9427_cov_43.9676_6	CRISPR-Cas	cas_type_I-D	Cas7d	HM_cobin_5_k127_1090498_length_9427_cov_43.9676_5
HM_cobin_5	HM_cobin_5_k127_1090498_length_9427_cov_43.9676	HM_cobin_5_k127_1090498_length_9427_cov_43.9676_4	CRISPR-Cas	cas_type_I-D	Cas10_Id	HM_cobin_5_k127_1090498_length_9427_cov_43.9676_5
HM_cobin_5	HM_cobin_5_k127_1090498_length_9427_cov_43.9676	HM_cobin_5_k127_1090498_length_9427_cov_43.9676_8	CRISPR-Cas	cas_type_I-D	Cas6d	HM_cobin_5_k127_1090498_length_9427_cov_43.9676_5
HM_cobin_5	HM_cobin_5_k127_1090498_length_9427_cov_43.9676	HM_cobin_5_k127_1090498_length_9427_cov_43.9676_5	CRISPR-Cas	cas_type_I-D	Cas11d	HM_cobin_5_k127_1090498_length_9427_cov_43.9676_5
HM_cobin_5	HM_cobin_5_k127_1090498_length_9427_cov_43.9676	HM_cobin_5_k127_1090498_length_9427_cov_43.9676_7	CRISPR-Cas	cas_type_I-D	Cas5d	HM_cobin_5_k127_1090498_length_9427_cov_43.9676_5
HM_cobin_5	HM_cobin_5_k127_1090498_length_9427_cov_43.9676	HM_cobin_5_k127_1090498_length_9427_cov_43.9676_3	CRISPR-Cas	cas_type_other	Cas3	HM_cobin_5_k127_1090498_length_9427_cov_43.9676_6
HM_cobin_5	HM_cobin_5_k127_1090498_length_9427_cov_43.9676	HM_cobin_5_k127_1090498_length_9427_cov_43.9676_2	CRISPR-Cas	cas_type_other	Cas3	HM_cobin_5_k127_1090498_length_9427_cov_43.9676_6
RS_9_sbin_51	RS_9_sbin_51_k141_3044339_length_77905_cov_20.5011	RS_9_sbin_51_k141_3044339_length_77905_cov_20.5011_16	RM	RM_Type_II	Type_II_MTases	RS_9_sbin_51_k141_3044339_length_77905_cov_20.5011_RM_Type_II_3390
HM_cobin_52	HM_cobin_52_k127_153430_length_30075_cov_140.0283	HM_cobin_52_k127_153430_length_30075_cov_140.0283_27	AbiD	AbiD	AbiD	HM_cobin_52_k127_153430_length_30075_cov_140.0283_8
HM_cobin_52	HM_cobin_52_k127_66992_length_15368_cov_155.1152	HM_cobin_52_k127_66992_length_15368_cov_155.1152_16	AbiL	AbiL	AbiLii	HM_cobin_52_k127_66992_length_15368_cov_155.1152_23
HM_cobin_52	HM_cobin_52_k127_66992_length_15368_cov_155.1152	HM_cobin_52_k127_66992_length_15368_cov_155.1152_15	AbiL	AbiL	AbiLi	HM_cobin_52_k127_66992_length_15368_cov_155.1152_23
HM_cobin_52	HM_cobin_52_k127_861553_length_37230_cov_107.0000	HM_cobin_52_k127_861553_length_37230_cov_107.0000_7	CRISPR-Cas	cas_type_I-E	Cas11e	HM_cobin_52_k127_861553_length_37230_cov_107.0000_28
HM_cobin_52	HM_cobin_52_k127_861553_length_37230_cov_107.0000	HM_cobin_52_k127_861553_length_37230_cov_107.0000_3	CRISPR-Cas	cas_type_I-E	Cas1e	HM_cobin_52_k127_861553_length_37230_cov_107.0000_28
HM_cobin_52	HM_cobin_52_k127_861553_length_37230_cov_107.0000	HM_cobin_52_k127_861553_length_37230_cov_107.0000_4	CRISPR-Cas	cas_type_I-E	Cas5e	HM_cobin_52_k127_861553_length_37230_cov_107.0000_28
HM_cobin_52	HM_cobin_52_k127_861553_length_37230_cov_107.0000	HM_cobin_52_k127_861553_length_37230_cov_107.0000_2	CRISPR-Cas	cas_type_I-E	Cas2e	HM_cobin_52_k127_861553_length_37230_cov_107.0000_28
HM_cobin_52	HM_cobin_52_k127_861553_length_37230_cov_107.0000	HM_cobin_52_k127_861553_length_37230_cov_107.0000_5	CRISPR-Cas	cas_type_I-E	Cas7e	HM_cobin_52_k127_861553_length_37230_cov_107.0000_28
HM_cobin_52	HM_cobin_52_k127_861553_length_37230_cov_107.0000	HM_cobin_52_k127_861553_length_37230_cov_107.0000_8	CRISPR-Cas	cas_type_I-E	Cas8e	HM_cobin_52_k127_861553_length_37230_cov_107.0000_28
HM_cobin_52	HM_cobin_52_k127_861553_length_37230_cov_107.0000	HM_cobin_52_k127_861553_length_37230_cov_107.0000_9	CRISPR-Cas	cas_type_I-E	Cas3e	HM_cobin_52_k127_861553_length_37230_cov_107.0000_28
HM_cobin_52	HM_cobin_52_k127_861553_length_37230_cov_107.0000	HM_cobin_52_k127_861553_length_37230_cov_107.0000_6	CRISPR-Cas	cas_type_I-E	Cas6e	HM_cobin_52_k127_861553_length_37230_cov_107.0000_28
HM_cobin_52	HM_cobin_52_k127_776202_length_6941_cov_154.9322	HM_cobin_52_k127_776202_length_6941_cov_154.9322_1	CRISPR-Cas	cas_type_I-E	Cas7e	HM_cobin_52_k127_776202_length_6941_cov_154.9322_24
HM_cobin_52	HM_cobin_52_k127_776202_length_6941_cov_154.9322	HM_cobin_52_k127_776202_length_6941_cov_154.9322_5	CRISPR-Cas	cas_type_I-E	Cas3e	HM_cobin_52_k127_776202_length_6941_cov_154.9322_24
HM_cobin_52	HM_cobin_52_k127_776202_length_6941_cov_154.9322	HM_cobin_52_k127_776202_length_6941_cov_154.9322_3	CRISPR-Cas	cas_type_I-E	Cas8e	HM_cobin_52_k127_776202_length_6941_cov_154.9322_24
HM_cobin_52	HM_cobin_52_k127_776202_length_6941_cov_154.9322	HM_cobin_52_k127_776202_length_6941_cov_154.9322_2	CRISPR-Cas	cas_type_I-E	Cas11e	HM_cobin_52_k127_776202_length_6941_cov_154.9322_24
HM_cobin_52	HM_cobin_52_k127_920583_length_3925_cov_127.0453	HM_cobin_52_k127_920583_length_3925_cov_127.0453_3	CRISPR-Cas	cas_type_other	Cas1e	HM_cobin_52_k127_920583_length_3925_cov_127.0453_34
HM_cobin_52	HM_cobin_52_k127_920583_length_3925_cov_127.0453	HM_cobin_52_k127_920583_length_3925_cov_127.0453_5	CRISPR-Cas	cas_type_other	Cas5e	HM_cobin_52_k127_920583_length_3925_cov_127.0453_34
HM_cobin_52	HM_cobin_52_k127_920583_length_3925_cov_127.0453	HM_cobin_52_k127_920583_length_3925_cov_127.0453_2	CRISPR-Cas	cas_type_other	Cas2e	HM_cobin_52_k127_920583_length_3925_cov_127.0453_34
HM_cobin_52	HM_cobin_52_k127_920583_length_3925_cov_127.0453	HM_cobin_52_k127_920583_length_3925_cov_127.0453_6	CRISPR-Cas	cas_type_other	Cas7e	HM_cobin_52_k127_920583_length_3925_cov_127.0453_34
HM_cobin_52	HM_cobin_52_k127_920583_length_3925_cov_127.0453	HM_cobin_52_k127_920583_length_3925_cov_127.0453_4	CRISPR-Cas	cas_type_other	Cas6	HM_cobin_52_k127_920583_length_3925_cov_127.0453_34
RS_9_sbin_81	RS_9_sbin_81_k141_975750_length_37995_cov_14.0024	RS_9_sbin_81_k141_975750_length_37995_cov_14.0024_18	RM	RM_Type_II	Type_II_MTases	RS_9_sbin_81_k141_975750_length_37995_cov_14.0024_RM_Type_II_3398
HM_cobin_52	HM_cobin_52_k127_1015875_length_5717_cov_148.6673	HM_cobin_52_k127_1015875_length_5717_cov_148.6673_1	DRT	DRT_other	WGR_XIII	HM_cobin_52_k127_1015875_length_5717_cov_148.6673_2
HM_cobin_52	HM_cobin_52_k127_1015875_length_5717_cov_148.6673	HM_cobin_52_k127_1015875_length_5717_cov_148.6673_2	DRT	DRT_other	SWIM_XIII	HM_cobin_52_k127_1015875_length_5717_cov_148.6673_2
HM_cobin_52	HM_cobin_52_k127_1105349_length_2955_cov_137.5156	HM_cobin_52_k127_1105349_length_2955_cov_137.5156_2	Menshen	Menshen_other	NsnC	HM_cobin_52_k127_1105349_length_2955_cov_137.5156_5
HM_cobin_52	HM_cobin_52_k127_1105349_length_2955_cov_137.5156	HM_cobin_52_k127_1105349_length_2955_cov_137.5156_3	Menshen	Menshen_other	NsnB	HM_cobin_52_k127_1105349_length_2955_cov_137.5156_5
HM_cobin_52	HM_cobin_52_k127_910353_length_6959_cov_153.1979	HM_cobin_52_k127_910353_length_6959_cov_153.1979_4	ppl	ppl	Ppl	HM_cobin_52_k127_910353_length_6959_cov_153.1979_33
HM_cobin_52	HM_cobin_52_k127_45260_length_18870_cov_128.3157	HM_cobin_52_k127_45260_length_18870_cov_128.3157_3	PT_SspABCD	PT_SspABCD	SspB	HM_cobin_52_k127_45260_length_18870_cov_128.3157_18
HM_cobin_52	HM_cobin_52_k127_45260_length_18870_cov_128.3157	HM_cobin_52_k127_45260_length_18870_cov_128.3157_4	PT_SspABCD	PT_SspABCD	SspD	HM_cobin_52_k127_45260_length_18870_cov_128.3157_18
HM_cobin_52	HM_cobin_52_k127_45260_length_18870_cov_128.3157	HM_cobin_52_k127_45260_length_18870_cov_128.3157_8	PT_SspABCD	PT_SspABCD	SspB	HM_cobin_52_k127_45260_length_18870_cov_128.3157_18
HM_cobin_52	HM_cobin_52_k127_45260_length_18870_cov_128.3157	HM_cobin_52_k127_45260_length_18870_cov_128.3157_9	PT_SspABCD	PT_SspABCD	SspA	HM_cobin_52_k127_45260_length_18870_cov_128.3157_18
HM_cobin_52	HM_cobin_52_k127_45260_length_18870_cov_128.3157	HM_cobin_52_k127_45260_length_18870_cov_128.3157_1	PT_SspABCD	PT_SspABCD	SspC	HM_cobin_52_k127_45260_length_18870_cov_128.3157_18
HM_cobin_52	HM_cobin_52_k127_45260_length_18870_cov_128.3157	HM_cobin_52_k127_45260_length_18870_cov_128.3157_7	PT_SspABCD	PT_SspABCD	SspC	HM_cobin_52_k127_45260_length_18870_cov_128.3157_18
HM_cobin_52	HM_cobin_52_k127_88202_length_26248_cov_119.5353	HM_cobin_52_k127_88202_length_26248_cov_119.5353_17	Pycsar	pycsar_unknown	PycC	HM_cobin_52_k127_88202_length_26248_cov_119.5353_30
HM_cobin_52	HM_cobin_52_k127_153430_length_30075_cov_140.0283	HM_cobin_52_k127_153430_length_30075_cov_140.0283_21	Septu	septu_type_I	PtuA1	HM_cobin_52_k127_153430_length_30075_cov_140.0283_10
HM_cobin_52	HM_cobin_52_k127_153430_length_30075_cov_140.0283	HM_cobin_52_k127_153430_length_30075_cov_140.0283_22	Septu	septu_type_I	PtuB1	HM_cobin_52_k127_153430_length_30075_cov_140.0283_10
HM_cobin_52	HM_cobin_52_k127_893784_length_11052_cov_137.6863	HM_cobin_52_k127_893784_length_11052_cov_137.6863_3	Wadjet	wadjet_type_I	JetA1	HM_cobin_52_k127_893784_length_11052_cov_137.6863_31
HM_cobin_52	HM_cobin_52_k127_893784_length_11052_cov_137.6863	HM_cobin_52_k127_893784_length_11052_cov_137.6863_6	Wadjet	wadjet_type_I	JetD1	HM_cobin_52_k127_893784_length_11052_cov_137.6863_31
HM_cobin_52	HM_cobin_52_k127_893784_length_11052_cov_137.6863	HM_cobin_52_k127_893784_length_11052_cov_137.6863_5	Wadjet	wadjet_type_I	JetC1	HM_cobin_52_k127_893784_length_11052_cov_137.6863_31
HM_cobin_52	HM_cobin_52_k127_893784_length_11052_cov_137.6863	HM_cobin_52_k127_893784_length_11052_cov_137.6863_4	Wadjet	wadjet_type_I	JetB1	HM_cobin_52_k127_893784_length_11052_cov_137.6863_31
HM_cobin_55	HM_cobin_55_k127_489521_length_20319_cov_15.0000	HM_cobin_55_k127_489521_length_20319_cov_15.0000_5	CBASS	cbass_type_IIs	Effector	HM_cobin_55_k127_489521_length_20319_cov_15.0000_8
HM_cobin_55	HM_cobin_55_k127_489521_length_20319_cov_15.0000	HM_cobin_55_k127_489521_length_20319_cov_15.0000_6	CBASS	cbass_type_IIs	Cyclase	HM_cobin_55_k127_489521_length_20319_cov_15.0000_8
HM_cobin_55	HM_cobin_55_k127_489521_length_20319_cov_15.0000	HM_cobin_55_k127_489521_length_20319_cov_15.0000_7	CBASS	cbass_type_IIs	E2	HM_cobin_55_k127_489521_length_20319_cov_15.0000_8
HM_cobin_55	HM_cobin_55_k127_831999_length_7971_cov_17.0000	HM_cobin_55_k127_831999_length_7971_cov_17.0000_7	Uzume	Uzume	UzuA	HM_cobin_55_k127_831999_length_7971_cov_17.0000_9
HM_cobin_6	HM_cobin_6_k127_818392_length_73817_cov_15.0000	HM_cobin_6_k127_818392_length_73817_cov_15.0000_37	CRISPR-Cas	cas_type_other	Cas3	HM_cobin_6_k127_818392_length_73817_cov_15.0000_6
HM_cobin_6	HM_cobin_6_k127_818392_length_73817_cov_15.0000	HM_cobin_6_k127_818392_length_73817_cov_15.0000_40	CRISPR-Cas	cas_type_other	Cas4	HM_cobin_6_k127_818392_length_73817_cov_15.0000_6
HM_cobin_7	HM_cobin_7_k127_882439_length_3344_cov_15.4218	HM_cobin_7_k127_882439_length_3344_cov_15.4218_3	CRISPR-Cas	cas_adaptation	Cas4	HM_cobin_7_k127_882439_length_3344_cov_15.4218_18
HM_cobin_7	HM_cobin_7_k127_882439_length_3344_cov_15.4218	HM_cobin_7_k127_882439_length_3344_cov_15.4218_4	CRISPR-Cas	cas_adaptation	Cas1	HM_cobin_7_k127_882439_length_3344_cov_15.4218_18
HM_cobin_7	HM_cobin_7_k127_882439_length_3344_cov_15.4218	HM_cobin_7_k127_882439_length_3344_cov_15.4218_5	CRISPR-Cas	cas_adaptation	Cas4	HM_cobin_7_k127_882439_length_3344_cov_15.4218_18
HM_cobin_7	HM_cobin_7_k127_882439_length_3344_cov_15.4218	HM_cobin_7_k127_882439_length_3344_cov_15.4218_2	CRISPR-Cas	cas_adaptation	Cas2	HM_cobin_7_k127_882439_length_3344_cov_15.4218_18
HM_cobin_8	HM_cobin_8_k127_816741_length_20163_cov_10.0000	HM_cobin_8_k127_816741_length_20163_cov_10.0000_3	AbiL	AbiL	AbiLii	HM_cobin_8_k127_816741_length_20163_cov_10.0000_19
HM_cobin_8	HM_cobin_8_k127_816741_length_20163_cov_10.0000	HM_cobin_8_k127_816741_length_20163_cov_10.0000_4	AbiL	AbiL	AbiLi	HM_cobin_8_k127_816741_length_20163_cov_10.0000_19
HM_cobin_8	HM_cobin_8_k127_900338_length_6501_cov_11.0000	HM_cobin_8_k127_900338_length_6501_cov_11.0000_1	CRISPR-Cas	cas_type_I-B1	Cas3b	HM_cobin_8_k127_900338_length_6501_cov_11.0000_20
HM_cobin_8	HM_cobin_8_k127_900338_length_6501_cov_11.0000	HM_cobin_8_k127_900338_length_6501_cov_11.0000_3	CRISPR-Cas	cas_type_I-B1	Cas7b	HM_cobin_8_k127_900338_length_6501_cov_11.0000_20
HM_cobin_8	HM_cobin_8_k127_900338_length_6501_cov_11.0000	HM_cobin_8_k127_900338_length_6501_cov_11.0000_5	CRISPR-Cas	cas_type_I-B1	Cas6b	HM_cobin_8_k127_900338_length_6501_cov_11.0000_20
HM_cobin_8	HM_cobin_8_k127_900338_length_6501_cov_11.0000	HM_cobin_8_k127_900338_length_6501_cov_11.0000_4	CRISPR-Cas	cas_type_I-B1	Cas8b	HM_cobin_8_k127_900338_length_6501_cov_11.0000_20
HM_cobin_8	HM_cobin_8_k127_900338_length_6501_cov_11.0000	HM_cobin_8_k127_900338_length_6501_cov_11.0000_2	CRISPR-Cas	cas_type_I-B1	Cas5b	HM_cobin_8_k127_900338_length_6501_cov_11.0000_20
HM_cobin_8	HM_cobin_8_k127_625497_length_5379_cov_11.0000	HM_cobin_8_k127_625497_length_5379_cov_11.0000_8	CRISPR-Cas	cas_type_other	Cmr4	HM_cobin_8_k127_625497_length_5379_cov_11.0000_15
HM_cobin_8	HM_cobin_8_k127_712978_length_3591_cov_7.0000	HM_cobin_8_k127_712978_length_3591_cov_7.0000_1	CRISPR-Cas	cas_type_other	Cas8b	HM_cobin_8_k127_712978_length_3591_cov_7.0000_17
HM_cobin_8	HM_cobin_8_k127_712978_length_3591_cov_7.0000	HM_cobin_8_k127_712978_length_3591_cov_7.0000_2	CRISPR-Cas	cas_type_other	Cas6	HM_cobin_8_k127_712978_length_3591_cov_7.0000_17
HM_cobin_8	HM_cobin_8_k127_1094416_length_4964_cov_6.0000	HM_cobin_8_k127_1094416_length_4964_cov_6.0000_3	CRISPR-Cas	cas_type_other	Csm5	HM_cobin_8_k127_1094416_length_4964_cov_6.0000_3
HM_cobin_8	HM_cobin_8_k127_1094416_length_4964_cov_6.0000	HM_cobin_8_k127_1094416_length_4964_cov_6.0000_4	CRISPR-Cas	cas_type_other	Csx1	HM_cobin_8_k127_1094416_length_4964_cov_6.0000_3
HM_cobin_8	HM_cobin_8_k127_1094416_length_4964_cov_6.0000	HM_cobin_8_k127_1094416_length_4964_cov_6.0000_5	CRISPR-Cas	cas_type_other	Cas1	HM_cobin_8_k127_1094416_length_4964_cov_6.0000_3
HM_cobin_8	HM_cobin_8_k127_1094416_length_4964_cov_6.0000	HM_cobin_8_k127_1094416_length_4964_cov_6.0000_2	CRISPR-Cas	cas_type_other	Csm4	HM_cobin_8_k127_1094416_length_4964_cov_6.0000_3
HM_cobin_8	HM_cobin_8_k127_1064811_length_5095_cov_6.0000	HM_cobin_8_k127_1064811_length_5095_cov_6.0000_3	CRISPR-Cas	cas_type_other	Cas6	HM_cobin_8_k127_1064811_length_5095_cov_6.0000_2
HM_cobin_8	HM_cobin_8_k127_1094416_length_4964_cov_6.0000	HM_cobin_8_k127_1094416_length_4964_cov_6.0000_1	CRISPR-Cas	cas_type_other	Csm3	HM_cobin_8_k127_1094416_length_4964_cov_6.0000_3
HM_cobin_8	HM_cobin_8_k127_1064811_length_5095_cov_6.0000	HM_cobin_8_k127_1064811_length_5095_cov_6.0000_2	CRISPR-Cas	cas_type_other	Cas10	HM_cobin_8_k127_1064811_length_5095_cov_6.0000_2
HM_cobin_8	HM_cobin_8_k127_625497_length_5379_cov_11.0000	HM_cobin_8_k127_625497_length_5379_cov_11.0000_3	CRISPR-Cas	cas_type_other	Cas1b	HM_cobin_8_k127_625497_length_5379_cov_11.0000_15
HM_cobin_8	HM_cobin_8_k127_625497_length_5379_cov_11.0000	HM_cobin_8_k127_625497_length_5379_cov_11.0000_1	CRISPR-Cas	cas_type_other	Cas2b	HM_cobin_8_k127_625497_length_5379_cov_11.0000_15
HM_cobin_8	HM_cobin_8_k127_625497_length_5379_cov_11.0000	HM_cobin_8_k127_625497_length_5379_cov_11.0000_6	CRISPR-Cas	cas_type_other	Cmr3	HM_cobin_8_k127_625497_length_5379_cov_11.0000_15
HM_cobin_8	HM_cobin_8_k127_625497_length_5379_cov_11.0000	HM_cobin_8_k127_625497_length_5379_cov_11.0000_7	CRISPR-Cas	cas_type_other	Cmr5	HM_cobin_8_k127_625497_length_5379_cov_11.0000_15
HM_cobin_8	HM_cobin_8_k127_625497_length_5379_cov_11.0000	HM_cobin_8_k127_625497_length_5379_cov_11.0000_5	CRISPR-Cas	cas_type_other	Cas4b	HM_cobin_8_k127_625497_length_5379_cov_11.0000_15
HM_SQ_cobin_102	HM_SQ_cobin_102_k127_7691595_length_3052_cov_10.0000	HM_SQ_cobin_102_k127_7691595_length_3052_cov_10.0000_3	Pycsar	pycsar_unknown	PycC	HM_SQ_cobin_102_k127_7691595_length_3052_cov_10.0000_2
HM_SQ_cobin_105	HM_SQ_cobin_105_k127_21700882_length_2602_cov_5.0000	HM_SQ_cobin_105_k127_21700882_length_2602_cov_5.0000_1	Pycsar	pycsar_unknown	PycC	HM_SQ_cobin_105_k127_21700882_length_2602_cov_5.0000_2
HM_SQ_cobin_108	HM_SQ_cobin_108_k127_14586434_length_13675_cov_13.9808	HM_SQ_cobin_108_k127_14586434_length_13675_cov_13.9808_7	Dsr	dsr1	Dsr1	HM_SQ_cobin_108_k127_14586434_length_13675_cov_13.9808_2
HM_SQ_cobin_108	HM_SQ_cobin_108_k127_4412490_length_11844_cov_11.0370	HM_SQ_cobin_108_k127_4412490_length_11844_cov_11.0370_10	dXTPase	dXTPase	dGTPase	HM_SQ_cobin_108_k127_4412490_length_11844_cov_11.0370_6
HM_SQ_cobin_113	HM_SQ_cobin_113_k127_10179091_length_3205_cov_14.0000	HM_SQ_cobin_113_k127_10179091_length_3205_cov_14.0000_2	dXTPase	dXTPase	dGTPase	HM_SQ_cobin_113_k127_10179091_length_3205_cov_14.0000_1
HM_SQ_cobin_113	HM_SQ_cobin_113_k127_2025962_length_6021_cov_9.0000	HM_SQ_cobin_113_k127_2025962_length_6021_cov_9.0000_6	SEFIR	SEFIR	bSEFIR	HM_SQ_cobin_113_k127_2025962_length_6021_cov_9.0000_5
HM_SQ_cobin_116	HM_SQ_cobin_116_k127_27269121_length_3589_cov_36.0000	HM_SQ_cobin_116_k127_27269121_length_3589_cov_36.0000_2	PsyrTA	PsyrTA	PsyrT	HM_SQ_cobin_116_k127_27269121_length_3589_cov_36.0000_4
HM_SQ_cobin_116	HM_SQ_cobin_116_k127_27269121_length_3589_cov_36.0000	HM_SQ_cobin_116_k127_27269121_length_3589_cov_36.0000_3	PsyrTA	PsyrTA	PsyrA	HM_SQ_cobin_116_k127_27269121_length_3589_cov_36.0000_4
HM_SQ_cobin_117	HM_SQ_cobin_117_k127_7390822_length_4379_cov_64.1279	HM_SQ_cobin_117_k127_7390822_length_4379_cov_64.1279_1	viperin	viperin_solo	pVip	HM_SQ_cobin_117_k127_7390822_length_4379_cov_64.1279_6
HM_SQ_cobin_120	HM_SQ_cobin_120_k127_17178838_length_5040_cov_27.5663	HM_SQ_cobin_120_k127_17178838_length_5040_cov_27.5663_4	dXTPase	dXTPase	dGTPase	HM_SQ_cobin_120_k127_17178838_length_5040_cov_27.5663_2
HM_SQ_cobin_129	HM_SQ_cobin_129_k127_7709748_length_16478_cov_10.5378	HM_SQ_cobin_129_k127_7709748_length_16478_cov_10.5378_5	dXTPase	dXTPase	dGTPase	HM_SQ_cobin_129_k127_7709748_length_16478_cov_10.5378_1
HM_SQ_cobin_13	HM_SQ_cobin_13_k127_3267538_length_8523_cov_240.0000	HM_SQ_cobin_13_k127_3267538_length_8523_cov_240.0000_2	dXTPase	dXTPase	dGTPase	HM_SQ_cobin_13_k127_3267538_length_8523_cov_240.0000_1
HM_SQ_cobin_131	HM_SQ_cobin_131_k127_15995706_length_4018_cov_15.0000	HM_SQ_cobin_131_k127_15995706_length_4018_cov_15.0000_4	SEFIR	SEFIR	bSEFIR	HM_SQ_cobin_131_k127_15995706_length_4018_cov_15.0000_2
HM_SQ_cobin_135	HM_SQ_cobin_135_k127_10739102_length_4997_cov_38.0000	HM_SQ_cobin_135_k127_10739102_length_4997_cov_38.0000_3	dXTPase	dXTPase	dGTPase	HM_SQ_cobin_135_k127_10739102_length_4997_cov_38.0000_1
HM_SQ_cobin_141	HM_SQ_cobin_141_k127_30247609_length_2723_cov_65.0000	HM_SQ_cobin_141_k127_30247609_length_2723_cov_65.0000_2	dXTPase	dXTPase	dGTPase	HM_SQ_cobin_141_k127_30247609_length_2723_cov_65.0000_2
HM_SQ_cobin_152	HM_SQ_cobin_152_k127_9939623_length_7018_cov_31.6137	HM_SQ_cobin_152_k127_9939623_length_7018_cov_31.6137_3	dXTPase	dXTPase	dGTPase	HM_SQ_cobin_152_k127_9939623_length_7018_cov_31.6137_6
HM_SQ_cobin_20	HM_SQ_cobin_20_k127_5281231_length_1994_cov_6.0000	HM_SQ_cobin_20_k127_5281231_length_1994_cov_6.0000_2	dXTPase	dXTPase	dGTPase	HM_SQ_cobin_20_k127_5281231_length_1994_cov_6.0000_2
HM_SQ_cobin_23	HM_SQ_cobin_23_k127_3360917_length_4996_cov_192.0405	HM_SQ_cobin_23_k127_3360917_length_4996_cov_192.0405_2	dXTPase	dXTPase	dGTPase	HM_SQ_cobin_23_k127_3360917_length_4996_cov_192.0405_2
HM_SQ_cobin_3	HM_SQ_cobin_3_k127_4264276_length_2124_cov_20.9614	HM_SQ_cobin_3_k127_4264276_length_2124_cov_20.9614_2	CRISPR-Cas	cas_type_other	typeIV_Cas8	HM_SQ_cobin_3_k127_4264276_length_2124_cov_20.9614_9
HM_SQ_cobin_3	HM_SQ_cobin_3_k127_4264276_length_2124_cov_20.9614	HM_SQ_cobin_3_k127_4264276_length_2124_cov_20.9614_1	CRISPR-Cas	cas_type_other	typeIV_Cas11	HM_SQ_cobin_3_k127_4264276_length_2124_cov_20.9614_9
HM_SQ_cobin_3	HM_SQ_cobin_3_k127_10261387_length_2815_cov_37.1559	HM_SQ_cobin_3_k127_10261387_length_2815_cov_37.1559_3	PD-Lambda-2	PD-Lambda-2	PD-Lambda-2_B	HM_SQ_cobin_3_k127_10261387_length_2815_cov_37.1559_2
HM_SQ_cobin_3	HM_SQ_cobin_3_k127_10261387_length_2815_cov_37.1559	HM_SQ_cobin_3_k127_10261387_length_2815_cov_37.1559_2	PD-Lambda-2	PD-Lambda-2	PD-Lambda-2_A	HM_SQ_cobin_3_k127_10261387_length_2815_cov_37.1559_2
HM_SQ_cobin_35	HM_SQ_cobin_35_k127_261765_length_2219_cov_521.7328	HM_SQ_cobin_35_k127_261765_length_2219_cov_521.7328_2	dXTPase	dXTPase	dGTPase	HM_SQ_cobin_35_k127_261765_length_2219_cov_521.7328_1
HM_SQ_cobin_37	HM_SQ_cobin_37_k127_11505864_length_2935_cov_6.0000	HM_SQ_cobin_37_k127_11505864_length_2935_cov_6.0000_2	dXTPase	dXTPase	dGTPase	HM_SQ_cobin_37_k127_11505864_length_2935_cov_6.0000_1
HM_SQ_cobin_41	HM_SQ_cobin_41_k127_28810754_length_5151_cov_10.9381	HM_SQ_cobin_41_k127_28810754_length_5151_cov_10.9381_6	Zorya	zorya_other	ZorF	HM_SQ_cobin_41_k127_28810754_length_5151_cov_10.9381_2
HM_SQ_cobin_41	HM_SQ_cobin_41_k127_28810754_length_5151_cov_10.9381	HM_SQ_cobin_41_k127_28810754_length_5151_cov_10.9381_7	Zorya	zorya_other	ZorB	HM_SQ_cobin_41_k127_28810754_length_5151_cov_10.9381_2
HM_SQ_cobin_52	HM_SQ_cobin_52_k127_16502635_length_8957_cov_12.0000	HM_SQ_cobin_52_k127_16502635_length_8957_cov_12.0000_1	Pycsar	pycsar_unknown	PycC	HM_SQ_cobin_52_k127_16502635_length_8957_cov_12.0000_2
HM_SQ_cobin_60	HM_SQ_cobin_60_k127_13060068_length_2427_cov_62.7483	HM_SQ_cobin_60_k127_13060068_length_2427_cov_62.7483_4	Pycsar	pycsar_unknown	PycC	HM_SQ_cobin_60_k127_13060068_length_2427_cov_62.7483_1
HM_SQ_cobin_71	HM_SQ_cobin_71_k127_10144457_length_6846_cov_72.2511	HM_SQ_cobin_71_k127_10144457_length_6846_cov_72.2511_6	CBASS	cbass_other	QueC	HM_SQ_cobin_71_k127_10144457_length_6846_cov_72.2511_1
HM_SQ_cobin_71	HM_SQ_cobin_71_k127_10144457_length_6846_cov_72.2511	HM_SQ_cobin_71_k127_10144457_length_6846_cov_72.2511_4	CBASS	cbass_other	TGT	HM_SQ_cobin_71_k127_10144457_length_6846_cov_72.2511_1
HM_SQ_cobin_71	HM_SQ_cobin_71_k127_5223693_length_9422_cov_195.2567	HM_SQ_cobin_71_k127_5223693_length_9422_cov_195.2567_5	kiwa	kiwa	KwaB	HM_SQ_cobin_71_k127_5223693_length_9422_cov_195.2567_28
HM_SQ_cobin_71	HM_SQ_cobin_71_k127_5223693_length_9422_cov_195.2567	HM_SQ_cobin_71_k127_5223693_length_9422_cov_195.2567_4	kiwa	kiwa	KwaA	HM_SQ_cobin_71_k127_5223693_length_9422_cov_195.2567_28
HM_SQ_cobin_75	HM_SQ_cobin_75_k127_12495049_length_5541_cov_12.0000	HM_SQ_cobin_75_k127_12495049_length_5541_cov_12.0000_5	CBASS	cbass_other	JAB	HM_SQ_cobin_75_k127_12495049_length_5541_cov_12.0000_1
HM_SQ_cobin_75	HM_SQ_cobin_75_k127_12495049_length_5541_cov_12.0000	HM_SQ_cobin_75_k127_12495049_length_5541_cov_12.0000_1	CBASS	cbass_other	E1-E2	HM_SQ_cobin_75_k127_12495049_length_5541_cov_12.0000_1
HM_SQ_cobin_76	HM_SQ_cobin_76_k127_32108838_length_8080_cov_9.3571	HM_SQ_cobin_76_k127_32108838_length_8080_cov_9.3571_6	Old	Old	Old	HM_SQ_cobin_76_k127_32108838_length_8080_cov_9.3571_9
HM_SQ_cobin_76	HM_SQ_cobin_76_k127_1120506_length_9720_cov_10.9896	HM_SQ_cobin_76_k127_1120506_length_9720_cov_10.9896_9	RosmerTA	RosmerTA	RmrT	HM_SQ_cobin_76_k127_1120506_length_9720_cov_10.9896_1
HM_SQ_cobin_76	HM_SQ_cobin_76_k127_20953939_length_7081_cov_12.9756	HM_SQ_cobin_76_k127_20953939_length_7081_cov_12.9756_3	RosmerTA	RosmerTA	RmrA	HM_SQ_cobin_76_k127_20953939_length_7081_cov_12.9756_4
HM_SQ_cobin_76	HM_SQ_cobin_76_k127_1120506_length_9720_cov_10.9896	HM_SQ_cobin_76_k127_1120506_length_9720_cov_10.9896_10	RosmerTA	RosmerTA	RmrA	HM_SQ_cobin_76_k127_1120506_length_9720_cov_10.9896_1
HM_SQ_cobin_76	HM_SQ_cobin_76_k127_20953939_length_7081_cov_12.9756	HM_SQ_cobin_76_k127_20953939_length_7081_cov_12.9756_4	RosmerTA	RosmerTA	RmrT	HM_SQ_cobin_76_k127_20953939_length_7081_cov_12.9756_4
HM_SQ_cobin_76	HM_SQ_cobin_76_k127_24829956_length_7887_cov_5.9936	HM_SQ_cobin_76_k127_24829956_length_7887_cov_5.9936_6	Septu	septu_type_I	PtuB1	HM_SQ_cobin_76_k127_24829956_length_7887_cov_5.9936_7
HM_SQ_cobin_76	HM_SQ_cobin_76_k127_20953939_length_7081_cov_12.9756	HM_SQ_cobin_76_k127_20953939_length_7081_cov_12.9756_2	Septu	septu_type_I	PtuB1	HM_SQ_cobin_76_k127_20953939_length_7081_cov_12.9756_5
HM_SQ_cobin_76	HM_SQ_cobin_76_k127_20953939_length_7081_cov_12.9756	HM_SQ_cobin_76_k127_20953939_length_7081_cov_12.9756_1	Septu	septu_type_I	PtuA1	HM_SQ_cobin_76_k127_20953939_length_7081_cov_12.9756_5
HM_SQ_cobin_76	HM_SQ_cobin_76_k127_24829956_length_7887_cov_5.9936	HM_SQ_cobin_76_k127_24829956_length_7887_cov_5.9936_7	Septu	septu_type_I	PtuA1	HM_SQ_cobin_76_k127_24829956_length_7887_cov_5.9936_7
HM_SQ_cobin_76	HM_SQ_cobin_76_k127_7625400_length_5687_cov_18.6493	HM_SQ_cobin_76_k127_7625400_length_5687_cov_18.6493_4	Zorya	zorya_type_III	ZorF3	HM_SQ_cobin_76_k127_7625400_length_5687_cov_18.6493_12
HM_SQ_cobin_76	HM_SQ_cobin_76_k127_7625400_length_5687_cov_18.6493	HM_SQ_cobin_76_k127_7625400_length_5687_cov_18.6493_3	Zorya	zorya_type_III	ZorB3	HM_SQ_cobin_76_k127_7625400_length_5687_cov_18.6493_12
HM_SQ_cobin_76	HM_SQ_cobin_76_k127_7625400_length_5687_cov_18.6493	HM_SQ_cobin_76_k127_7625400_length_5687_cov_18.6493_1	Zorya	zorya_type_III	ZorG3	HM_SQ_cobin_76_k127_7625400_length_5687_cov_18.6493_12
HM_SQ_cobin_76	HM_SQ_cobin_76_k127_7625400_length_5687_cov_18.6493	HM_SQ_cobin_76_k127_7625400_length_5687_cov_18.6493_2	Zorya	zorya_type_III	ZorA3	HM_SQ_cobin_76_k127_7625400_length_5687_cov_18.6493_12
HM_SQ54_0.10_sbin_2	HM_SQ54_0.10_sbin_2_k141_643380_length_4211_cov_6.0000	HM_SQ54_0.10_sbin_2_k141_643380_length_4211_cov_6.0000_5	dXTPase	dXTPase	dGTPase	HM_SQ54_0.10_sbin_2_k141_643380_length_4211_cov_6.0000_1
HM_SQ54_0.10_sbin_4	HM_SQ54_0.10_sbin_4_k141_299676_length_1002_cov_12.0000	HM_SQ54_0.10_sbin_4_k141_299676_length_1002_cov_12.0000_1	viperin	viperin_solo	pVip	HM_SQ54_0.10_sbin_4_k141_299676_length_1002_cov_12.0000_1
HM_SQ58_0.02_sbin_5	HM_SQ58_0.02_sbin_5_k141_1249911_length_2111_cov_6.5371	HM_SQ58_0.02_sbin_5_k141_1249911_length_2111_cov_6.5371_1	Mokosh	Mokosh_TypeII	MkoC	HM_SQ58_0.02_sbin_5_k141_1249911_length_2111_cov_6.5371_1
HM_SQ58_0.06_sbin_10	HM_SQ58_0.06_sbin_10_k141_455890_length_34033_cov_38.4400	HM_SQ58_0.06_sbin_10_k141_455890_length_34033_cov_38.4400_34	dXTPase	dXTPase	dGTPase	HM_SQ58_0.06_sbin_10_k141_455890_length_34033_cov_38.4400_4
HM_SQ58_0.06_sbin_15	HM_SQ58_0.06_sbin_15_k141_1023663_length_296856_cov_70.0367	HM_SQ58_0.06_sbin_15_k141_1023663_length_296856_cov_70.0367_20	dXTPase	dXTPase	dGTPase	HM_SQ58_0.06_sbin_15_k141_1023663_length_296856_cov_70.0367_1
HM_SQ58_0.06_sbin_15	HM_SQ58_0.06_sbin_15_k141_336683_length_219376_cov_74.9206	HM_SQ58_0.06_sbin_15_k141_336683_length_219376_cov_74.9206_50	Retron	retron_II-A	RT_II-A	HM_SQ58_0.06_sbin_15_k141_336683_length_219376_cov_74.9206_4
HM_SQ58_0.06_sbin_15	HM_SQ58_0.06_sbin_15_k141_336683_length_219376_cov_74.9206	HM_SQ58_0.06_sbin_15_k141_336683_length_219376_cov_74.9206_51	Retron	retron_II-A	NDT_II-A	HM_SQ58_0.06_sbin_15_k141_336683_length_219376_cov_74.9206_4
HM_SQ58_0.06_sbin_16	HM_SQ58_0.06_sbin_16_k141_793235_length_14906_cov_9.1588	HM_SQ58_0.06_sbin_16_k141_793235_length_14906_cov_9.1588_9	dXTPase	dXTPase	dGTPase	HM_SQ58_0.06_sbin_16_k141_793235_length_14906_cov_9.1588_4
HM_SQ58_0.06_sbin_22	HM_SQ58_0.06_sbin_22_k141_202903_length_2631_cov_8.0000	HM_SQ58_0.06_sbin_22_k141_202903_length_2631_cov_8.0000_2	dXTPase	dXTPase	dGTPase	HM_SQ58_0.06_sbin_22_k141_202903_length_2631_cov_8.0000_2
HM_SQ58_0.06_sbin_6	HM_SQ58_0.06_sbin_6_k141_22419_length_9470_cov_85.1604	HM_SQ58_0.06_sbin_6_k141_22419_length_9470_cov_85.1604_7	CBASS	cbass_other	QueC	HM_SQ58_0.06_sbin_6_k141_22419_length_9470_cov_85.1604_3
HM_SQ58_0.06_sbin_6	HM_SQ58_0.06_sbin_6_k141_22419_length_9470_cov_85.1604	HM_SQ58_0.06_sbin_6_k141_22419_length_9470_cov_85.1604_5	CBASS	cbass_other	TGT	HM_SQ58_0.06_sbin_6_k141_22419_length_9470_cov_85.1604_3
HM_SQ58_0.06_sbin_6	HM_SQ58_0.06_sbin_6_k141_406798_length_19111_cov_69.9055	HM_SQ58_0.06_sbin_6_k141_406798_length_19111_cov_69.9055_9	Lamassu_Family	Lamassu_Family	LmuA	HM_SQ58_0.06_sbin_6_k141_406798_length_19111_cov_69.9055_8
HM_SQ58_0.06_sbin_6	HM_SQ58_0.06_sbin_6_k141_406798_length_19111_cov_69.9055	HM_SQ58_0.06_sbin_6_k141_406798_length_19111_cov_69.9055_10	Lamassu_Family	Lamassu_Family	LmuA	HM_SQ58_0.06_sbin_6_k141_406798_length_19111_cov_69.9055_8
HM_SQ58_0.06_sbin_6	HM_SQ58_0.06_sbin_6_k141_406798_length_19111_cov_69.9055	HM_SQ58_0.06_sbin_6_k141_406798_length_19111_cov_69.9055_7	Lamassu_Family	Lamassu_Family	LmuB	HM_SQ58_0.06_sbin_6_k141_406798_length_19111_cov_69.9055_8
HM_SQ58_0.06_sbin_6	HM_SQ58_0.06_sbin_6_k141_365121_length_4222_cov_143.0292	HM_SQ58_0.06_sbin_6_k141_365121_length_4222_cov_143.0292_3	PD-T4-5	PD-T4-5	PD-T4-5	HM_SQ58_0.06_sbin_6_k141_365121_length_4222_cov_143.0292_5
HM_SQ58_0.06_sbin_8	HM_SQ58_0.06_sbin_8_k141_583443_length_15658_cov_127.1250	HM_SQ58_0.06_sbin_8_k141_583443_length_15658_cov_127.1250_1	CRISPR-Cas	cas_type_I-F1	Cas8f	HM_SQ58_0.06_sbin_8_k141_583443_length_15658_cov_127.1250_6
HM_SQ58_0.06_sbin_8	HM_SQ58_0.06_sbin_8_k141_583443_length_15658_cov_127.1250	HM_SQ58_0.06_sbin_8_k141_583443_length_15658_cov_127.1250_2	CRISPR-Cas	cas_type_I-F1	Cas5f	HM_SQ58_0.06_sbin_8_k141_583443_length_15658_cov_127.1250_6
HM_SQ58_0.06_sbin_8	HM_SQ58_0.06_sbin_8_k141_583443_length_15658_cov_127.1250	HM_SQ58_0.06_sbin_8_k141_583443_length_15658_cov_127.1250_3	CRISPR-Cas	cas_type_I-F1	Cas7f	HM_SQ58_0.06_sbin_8_k141_583443_length_15658_cov_127.1250_6
HM_SQ58_0.06_sbin_8	HM_SQ58_0.06_sbin_8_k141_583443_length_15658_cov_127.1250	HM_SQ58_0.06_sbin_8_k141_583443_length_15658_cov_127.1250_4	CRISPR-Cas	cas_type_I-F1	Cas6f	HM_SQ58_0.06_sbin_8_k141_583443_length_15658_cov_127.1250_6
HM_SQ58_0.06_sbin_8	HM_SQ58_0.06_sbin_8_k141_389851_length_17125_cov_109.5648	HM_SQ58_0.06_sbin_8_k141_389851_length_17125_cov_109.5648_18	CRISPR-Cas	cas_type_other	Cas1f	HM_SQ58_0.06_sbin_8_k141_389851_length_17125_cov_109.5648_4
HM_SQ58_0.06_sbin_8	HM_SQ58_0.06_sbin_8_k141_389851_length_17125_cov_109.5648	HM_SQ58_0.06_sbin_8_k141_389851_length_17125_cov_109.5648_19	CRISPR-Cas	cas_type_other	Cas23f	HM_SQ58_0.06_sbin_8_k141_389851_length_17125_cov_109.5648_4
HM_SQ58_0.06_sbin_8	HM_SQ58_0.06_sbin_8_k141_189821_length_34432_cov_92.4398	HM_SQ58_0.06_sbin_8_k141_189821_length_34432_cov_92.4398_6	DRT	DRT_class_I	Drt6	HM_SQ58_0.06_sbin_8_k141_189821_length_34432_cov_92.4398_2
HM_SQ58_0.06_sbin_8	HM_SQ58_0.06_sbin_8_k141_637969_length_37916_cov_103.1137	HM_SQ58_0.06_sbin_8_k141_637969_length_37916_cov_103.1137_14	Mokosh	Mokosh_TypeII	MkoC	HM_SQ58_0.06_sbin_8_k141_637969_length_37916_cov_103.1137_7
HM_SQ58_0.10_sbin_2	HM_SQ58_0.10_sbin_2_k141_252308_length_8913_cov_12.6352	HM_SQ58_0.10_sbin_2_k141_252308_length_8913_cov_12.6352_8	dXTPase	dXTPase	dGTPase	HM_SQ58_0.10_sbin_2_k141_252308_length_8913_cov_12.6352_3
HM_SQ58_0.10_sbin_7	HM_SQ58_0.10_sbin_7_k141_951330_length_2272_cov_8.1666	HM_SQ58_0.10_sbin_7_k141_951330_length_2272_cov_8.1666_1	TerY-P	TerY-P_other	PP2C	HM_SQ58_0.10_sbin_7_k141_951330_length_2272_cov_8.1666_3
HM_SQ58_0.10_sbin_7	HM_SQ58_0.10_sbin_7_k141_951330_length_2272_cov_8.1666	HM_SQ58_0.10_sbin_7_k141_951330_length_2272_cov_8.1666_2	TerY-P	TerY-P_other	TerY	HM_SQ58_0.10_sbin_7_k141_951330_length_2272_cov_8.1666_3
HM_SQ79_0.02_sbin_12	HM_SQ79_0.02_sbin_12_k141_1114432_length_5026_cov_11.4135	HM_SQ79_0.02_sbin_12_k141_1114432_length_5026_cov_11.4135_4	dXTPase	dXTPase	dGTPase	HM_SQ79_0.02_sbin_12_k141_1114432_length_5026_cov_11.4135_1
HM_SQ79_0.02_sbin_9	HM_SQ79_0.02_sbin_9_k141_1427530_length_4318_cov_7.0000	HM_SQ79_0.02_sbin_9_k141_1427530_length_4318_cov_7.0000_2	dXTPase	dXTPase	dGTPase	HM_SQ79_0.02_sbin_9_k141_1427530_length_4318_cov_7.0000_1
HM_SQ79_0.06_sbin_13	HM_SQ79_0.06_sbin_13_k141_1169431_length_4484_cov_6.0000	HM_SQ79_0.06_sbin_13_k141_1169431_length_4484_cov_6.0000_4	CBASS	cbass_other	JAB	HM_SQ79_0.06_sbin_13_k141_1169431_length_4484_cov_6.0000_1
HM_SQ79_0.06_sbin_13	HM_SQ79_0.06_sbin_13_k141_1169431_length_4484_cov_6.0000	HM_SQ79_0.06_sbin_13_k141_1169431_length_4484_cov_6.0000_3	CBASS	cbass_other	E1-E2	HM_SQ79_0.06_sbin_13_k141_1169431_length_4484_cov_6.0000_1
HM_SQ79_0.06_sbin_13	HM_SQ79_0.06_sbin_13_k141_46577_length_4084_cov_7.0000	HM_SQ79_0.06_sbin_13_k141_46577_length_4084_cov_7.0000_5	dXTPase	dXTPase	dGTPase	HM_SQ79_0.06_sbin_13_k141_46577_length_4084_cov_7.0000_2
HM_SQ79_0.06_sbin_15	HM_SQ79_0.06_sbin_15_k141_2043487_length_409281_cov_15.7397	HM_SQ79_0.06_sbin_15_k141_2043487_length_409281_cov_15.7397_2	argonaute	argonaute_solo	pAgo_I	HM_SQ79_0.06_sbin_15_k141_2043487_length_409281_cov_15.7397_11
HM_SQ79_0.06_sbin_15	HM_SQ79_0.06_sbin_15_k141_302014_length_92470_cov_14.3658	HM_SQ79_0.06_sbin_15_k141_302014_length_92470_cov_14.3658_69	argonaute	argonaute_solo	pAgo	HM_SQ79_0.06_sbin_15_k141_302014_length_92470_cov_14.3658_12
HM_SQ79_0.06_sbin_15	HM_SQ79_0.06_sbin_15_k141_1916191_length_300429_cov_14.9997	HM_SQ79_0.06_sbin_15_k141_1916191_length_300429_cov_14.9997_248	DRT	DRT_other	SWIM_XIII	HM_SQ79_0.06_sbin_15_k141_1916191_length_300429_cov_14.9997_7
HM_SQ79_0.06_sbin_15	HM_SQ79_0.06_sbin_15_k141_1916191_length_300429_cov_14.9997	HM_SQ79_0.06_sbin_15_k141_1916191_length_300429_cov_14.9997_246	DRT	DRT_other	RT_III-A	HM_SQ79_0.06_sbin_15_k141_1916191_length_300429_cov_14.9997_7
HM_SQ79_0.06_sbin_15	HM_SQ79_0.06_sbin_15_k141_1136680_length_105309_cov_15.9981	HM_SQ79_0.06_sbin_15_k141_1136680_length_105309_cov_15.9981_77	ShosTA	ShosTA	ShosA	HM_SQ79_0.06_sbin_15_k141_1136680_length_105309_cov_15.9981_1
HM_SQ79_0.06_sbin_15	HM_SQ79_0.06_sbin_15_k141_1136680_length_105309_cov_15.9981	HM_SQ79_0.06_sbin_15_k141_1136680_length_105309_cov_15.9981_76	ShosTA	ShosTA	ShosT	HM_SQ79_0.06_sbin_15_k141_1136680_length_105309_cov_15.9981_1
HM_SQ79_0.06_sbin_5	HM_SQ79_0.06_sbin_5_k141_1491106_length_8019_cov_11.0015	HM_SQ79_0.06_sbin_5_k141_1491106_length_8019_cov_11.0015_2	dXTPase	dXTPase	dGTPase	HM_SQ79_0.06_sbin_5_k141_1491106_length_8019_cov_11.0015_2
HM_SQ79_0.06_sbin_9	HM_SQ79_0.06_sbin_9_k141_569023_length_9793_cov_9.0000	HM_SQ79_0.06_sbin_9_k141_569023_length_9793_cov_9.0000_7	viperin	viperin_solo	pVip	HM_SQ79_0.06_sbin_9_k141_569023_length_9793_cov_9.0000_2
HM_SQ79_0.10_sbin_11	HM_SQ79_0.10_sbin_11_k141_1287075_length_17457_cov_8.1284	HM_SQ79_0.10_sbin_11_k141_1287075_length_17457_cov_8.1284_9	dXTPase	dXTPase	dGTPase	HM_SQ79_0.10_sbin_11_k141_1287075_length_17457_cov_8.1284_1
HM_SQ79_0.10_sbin_19	HM_SQ79_0.10_sbin_19_k141_755905_length_9472_cov_10.8380	HM_SQ79_0.10_sbin_19_k141_755905_length_9472_cov_10.8380_6	dXTPase	dXTPase	dGTPase	HM_SQ79_0.10_sbin_19_k141_755905_length_9472_cov_10.8380_2
HM_SQ79_0.10_sbin_20	HM_SQ79_0.10_sbin_20_k141_713586_length_10574_cov_10.8126	HM_SQ79_0.10_sbin_20_k141_713586_length_10574_cov_10.8126_9	CBASS	cbass_other	E1-E2	HM_SQ79_0.10_sbin_20_k141_713586_length_10574_cov_10.8126_3
HM_SQ79_0.10_sbin_20	HM_SQ79_0.10_sbin_20_k141_713586_length_10574_cov_10.8126	HM_SQ79_0.10_sbin_20_k141_713586_length_10574_cov_10.8126_10	CBASS	cbass_other	JAB	HM_SQ79_0.10_sbin_20_k141_713586_length_10574_cov_10.8126_3
HM_SQ79_0.10_sbin_20	HM_SQ79_0.10_sbin_20_k141_1464427_length_26970_cov_12.1197	HM_SQ79_0.10_sbin_20_k141_1464427_length_26970_cov_12.1197_1	Pycsar	pycsar_unknown	PycC	HM_SQ79_0.10_sbin_20_k141_1464427_length_26970_cov_12.1197_1
HM_SQ79_0.10_sbin_29	HM_SQ79_0.10_sbin_29_k141_473560_length_2898_cov_7.8731	HM_SQ79_0.10_sbin_29_k141_473560_length_2898_cov_7.8731_4	CBASS	cbass_other	JAB	HM_SQ79_0.10_sbin_29_k141_473560_length_2898_cov_7.8731_5
HM_SQ79_0.10_sbin_29	HM_SQ79_0.10_sbin_29_k141_473560_length_2898_cov_7.8731	HM_SQ79_0.10_sbin_29_k141_473560_length_2898_cov_7.8731_1	CBASS	cbass_other	E1-E2	HM_SQ79_0.10_sbin_29_k141_473560_length_2898_cov_7.8731_5
HM_SQ79_0.10_sbin_31	HM_SQ79_0.10_sbin_31_k141_569070_length_2983_cov_9.9546	HM_SQ79_0.10_sbin_31_k141_569070_length_2983_cov_9.9546_2	Zorya	zorya_other	ZorA	HM_SQ79_0.10_sbin_31_k141_569070_length_2983_cov_9.9546_7
HM_SQ79_0.10_sbin_31	HM_SQ79_0.10_sbin_31_k141_569070_length_2983_cov_9.9546	HM_SQ79_0.10_sbin_31_k141_569070_length_2983_cov_9.9546_1	Zorya	zorya_other	ZorB	HM_SQ79_0.10_sbin_31_k141_569070_length_2983_cov_9.9546_7
HM_SQ79_0.10_sbin_4	HM_SQ79_0.10_sbin_4_k141_768363_length_1111_cov_9.5732	HM_SQ79_0.10_sbin_4_k141_768363_length_1111_cov_9.5732_2	Pycsar	pycsar_unknown	PycC	HM_SQ79_0.10_sbin_4_k141_768363_length_1111_cov_9.5732_7
HM_SQ79_0.10_sbin_4	HM_SQ79_0.10_sbin_4_k141_472347_length_1101_cov_9.0000	HM_SQ79_0.10_sbin_4_k141_472347_length_1101_cov_9.0000_1	viperin	viperin_solo	pVip	HM_SQ79_0.10_sbin_4_k141_472347_length_1101_cov_9.0000_5
HM_SQ79_0.10_sbin_5	HM_SQ79_0.10_sbin_5_k141_1759554_length_2556_cov_5.0000	HM_SQ79_0.10_sbin_5_k141_1759554_length_2556_cov_5.0000_2	dXTPase	dXTPase	dGTPase	HM_SQ79_0.10_sbin_5_k141_1759554_length_2556_cov_5.0000_1
HM_SQ81_0.02_sbin_3	HM_SQ81_0.02_sbin_3_k141_286863_length_1527_cov_3.0000	HM_SQ81_0.02_sbin_3_k141_286863_length_1527_cov_3.0000_2	viperin	viperin_solo	pVip	HM_SQ81_0.02_sbin_3_k141_286863_length_1527_cov_3.0000_1
HM_SQ81_0.06_sbin_1	HM_SQ81_0.06_sbin_1_k141_1585845_length_3801_cov_23.0000	HM_SQ81_0.06_sbin_1_k141_1585845_length_3801_cov_23.0000_4	dXTPase	dXTPase	dGTPase	HM_SQ81_0.06_sbin_1_k141_1585845_length_3801_cov_23.0000_2
HM_SQ81_0.06_sbin_1	HM_SQ81_0.06_sbin_1_k141_308805_length_3719_cov_12.4357	HM_SQ81_0.06_sbin_1_k141_308805_length_3719_cov_12.4357_3	Eleos	Eleos	LeoA	HM_SQ81_0.06_sbin_1_k141_308805_length_3719_cov_12.4357_Eleos_1509
HM_SQ81_0.06_sbin_1	HM_SQ81_0.06_sbin_1_k141_308805_length_3719_cov_12.4357	HM_SQ81_0.06_sbin_1_k141_308805_length_3719_cov_12.4357_4	Eleos	Eleos	LeoBC	HM_SQ81_0.06_sbin_1_k141_308805_length_3719_cov_12.4357_Eleos_1509
HM_SQ81_0.06_sbin_15	HM_SQ81_0.06_sbin_15_k141_82835_length_39518_cov_28.9841	HM_SQ81_0.06_sbin_15_k141_82835_length_39518_cov_28.9841_5	Azaca	Azaca	ZacB	HM_SQ81_0.06_sbin_15_k141_82835_length_39518_cov_28.9841_15
HM_SQ81_0.06_sbin_15	HM_SQ81_0.06_sbin_15_k141_82835_length_39518_cov_28.9841	HM_SQ81_0.06_sbin_15_k141_82835_length_39518_cov_28.9841_6	Azaca	Azaca	ZacA	HM_SQ81_0.06_sbin_15_k141_82835_length_39518_cov_28.9841_15
HM_SQ81_0.06_sbin_15	HM_SQ81_0.06_sbin_15_k141_82835_length_39518_cov_28.9841	HM_SQ81_0.06_sbin_15_k141_82835_length_39518_cov_28.9841_4	Azaca	Azaca	ZacC	HM_SQ81_0.06_sbin_15_k141_82835_length_39518_cov_28.9841_15
HM_SQ81_0.06_sbin_15	HM_SQ81_0.06_sbin_15_k141_1703994_length_5562_cov_33.3446	HM_SQ81_0.06_sbin_15_k141_1703994_length_5562_cov_33.3446_2	Druantia	druantia_type_III	DruE3	HM_SQ81_0.06_sbin_15_k141_1703994_length_5562_cov_33.3446_9
HM_SQ81_0.06_sbin_15	HM_SQ81_0.06_sbin_15_k141_1703994_length_5562_cov_33.3446	HM_SQ81_0.06_sbin_15_k141_1703994_length_5562_cov_33.3446_1	Druantia	druantia_type_III	DruH3	HM_SQ81_0.06_sbin_15_k141_1703994_length_5562_cov_33.3446_9
HM_SQ81_0.06_sbin_15	HM_SQ81_0.06_sbin_15_k141_833923_length_7459_cov_37.3187	HM_SQ81_0.06_sbin_15_k141_833923_length_7459_cov_37.3187_2	dXTPase	dXTPase	dGTPase	HM_SQ81_0.06_sbin_15_k141_833923_length_7459_cov_37.3187_19
HM_SQ81_0.06_sbin_15	HM_SQ81_0.06_sbin_15_k141_64559_length_27057_cov_29.4598	HM_SQ81_0.06_sbin_15_k141_64559_length_27057_cov_29.4598_11	GAO_29	GAO_29	DUF499	HM_SQ81_0.06_sbin_15_k141_64559_length_27057_cov_29.4598_13
HM_SQ81_0.06_sbin_15	HM_SQ81_0.06_sbin_15_k141_64559_length_27057_cov_29.4598	HM_SQ81_0.06_sbin_15_k141_64559_length_27057_cov_29.4598_10	GAO_29	GAO_29	DUF3780	HM_SQ81_0.06_sbin_15_k141_64559_length_27057_cov_29.4598_13
HM_SQ81_0.06_sbin_15	HM_SQ81_0.06_sbin_15_k141_64559_length_27057_cov_29.4598	HM_SQ81_0.06_sbin_15_k141_64559_length_27057_cov_29.4598_9	GAO_29	GAO_29	DUF1156_MTase	HM_SQ81_0.06_sbin_15_k141_64559_length_27057_cov_29.4598_13
HM_SQ81_0.06_sbin_15	HM_SQ81_0.06_sbin_15_k141_64559_length_27057_cov_29.4598	HM_SQ81_0.06_sbin_15_k141_64559_length_27057_cov_29.4598_8	GAO_29	GAO_29	PLD_Helicase	HM_SQ81_0.06_sbin_15_k141_64559_length_27057_cov_29.4598_13
HM_SQ81_0.06_sbin_15	HM_SQ81_0.06_sbin_15_k141_1509797_length_47730_cov_24.9985	HM_SQ81_0.06_sbin_15_k141_1509797_length_47730_cov_24.9985_39	Mokosh	Mokosh_TypeI	MkoA	HM_SQ81_0.06_sbin_15_k141_1509797_length_47730_cov_24.9985_4
HM_SQ81_0.06_sbin_15	HM_SQ81_0.06_sbin_15_k141_1509797_length_47730_cov_24.9985	HM_SQ81_0.06_sbin_15_k141_1509797_length_47730_cov_24.9985_38	Mokosh	Mokosh_TypeI	MkoB	HM_SQ81_0.06_sbin_15_k141_1509797_length_47730_cov_24.9985_4
HM_SQ81_0.06_sbin_15	HM_SQ81_0.06_sbin_15_k141_1509797_length_47730_cov_24.9985	HM_SQ81_0.06_sbin_15_k141_1509797_length_47730_cov_24.9985_36	Shango	Shango	SngA	HM_SQ81_0.06_sbin_15_k141_1509797_length_47730_cov_24.9985_7
HM_SQ81_0.06_sbin_15	HM_SQ81_0.06_sbin_15_k141_1509797_length_47730_cov_24.9985	HM_SQ81_0.06_sbin_15_k141_1509797_length_47730_cov_24.9985_34	Shango	Shango	SngC	HM_SQ81_0.06_sbin_15_k141_1509797_length_47730_cov_24.9985_7
HM_SQ81_0.06_sbin_15	HM_SQ81_0.06_sbin_15_k141_1509797_length_47730_cov_24.9985	HM_SQ81_0.06_sbin_15_k141_1509797_length_47730_cov_24.9985_35	Shango	Shango	SngB	HM_SQ81_0.06_sbin_15_k141_1509797_length_47730_cov_24.9985_7
HM_SQ81_0.06_sbin_15	HM_SQ81_0.06_sbin_15_k141_1417934_length_24587_cov_28.0000	HM_SQ81_0.06_sbin_15_k141_1417934_length_24587_cov_28.0000_20	Thoeris	thoeris_type_I	ThsA1	HM_SQ81_0.06_sbin_15_k141_1417934_length_24587_cov_28.0000_2
HM_SQ81_0.06_sbin_15	HM_SQ81_0.06_sbin_15_k141_1417934_length_24587_cov_28.0000	HM_SQ81_0.06_sbin_15_k141_1417934_length_24587_cov_28.0000_19	Thoeris	thoeris_type_I	ThsB1	HM_SQ81_0.06_sbin_15_k141_1417934_length_24587_cov_28.0000_2
HM_SQ81_0.06_sbin_15	HM_SQ81_0.06_sbin_15_k141_1417934_length_24587_cov_28.0000	HM_SQ81_0.06_sbin_15_k141_1417934_length_24587_cov_28.0000_22	Thoeris	thoeris_type_I	ThsB1	HM_SQ81_0.06_sbin_15_k141_1417934_length_24587_cov_28.0000_2
HM_SQ81_0.06_sbin_15	HM_SQ81_0.06_sbin_15_k141_446805_length_13021_cov_23.8454	HM_SQ81_0.06_sbin_15_k141_446805_length_13021_cov_23.8454_5	TIR-NLR	TIR-NLR	TIR-NLR	HM_SQ81_0.06_sbin_15_k141_446805_length_13021_cov_23.8454_11
HM_SQ81_0.06_sbin_15	HM_SQ81_0.06_sbin_15_k141_1509797_length_47730_cov_24.9985	HM_SQ81_0.06_sbin_15_k141_1509797_length_47730_cov_24.9985_16	viperin	viperin_solo	pVip	HM_SQ81_0.06_sbin_15_k141_1509797_length_47730_cov_24.9985_8
HM_SQ81_0.06_sbin_15	HM_SQ81_0.06_sbin_15_k141_1509797_length_47730_cov_24.9985	HM_SQ81_0.06_sbin_15_k141_1509797_length_47730_cov_24.9985_19	viperin	viperin_solo	VakA	HM_SQ81_0.06_sbin_15_k141_1509797_length_47730_cov_24.9985_8
HM_SQ81_0.06_sbin_15	HM_SQ81_0.06_sbin_15_k141_82835_length_39518_cov_28.9841	HM_SQ81_0.06_sbin_15_k141_82835_length_39518_cov_28.9841_10	Zorya	zorya_other	ZorC	HM_SQ81_0.06_sbin_15_k141_82835_length_39518_cov_28.9841_17
HM_SQ81_0.06_sbin_15	HM_SQ81_0.06_sbin_15_k141_82835_length_39518_cov_28.9841	HM_SQ81_0.06_sbin_15_k141_82835_length_39518_cov_28.9841_11	Zorya	zorya_type_II	ZorB2	HM_SQ81_0.06_sbin_15_k141_82835_length_39518_cov_28.9841_18
HM_SQ81_0.06_sbin_15	HM_SQ81_0.06_sbin_15_k141_82835_length_39518_cov_28.9841	HM_SQ81_0.06_sbin_15_k141_82835_length_39518_cov_28.9841_16	Zorya	zorya_type_II	ZorA2	HM_SQ81_0.06_sbin_15_k141_82835_length_39518_cov_28.9841_18
HM_SQ81_0.06_sbin_15	HM_SQ81_0.06_sbin_15_k141_82835_length_39518_cov_28.9841	HM_SQ81_0.06_sbin_15_k141_82835_length_39518_cov_28.9841_12	Zorya	zorya_type_II	ZorA2	HM_SQ81_0.06_sbin_15_k141_82835_length_39518_cov_28.9841_18
HM_SQ81_0.06_sbin_15	HM_SQ81_0.06_sbin_15_k141_82835_length_39518_cov_28.9841	HM_SQ81_0.06_sbin_15_k141_82835_length_39518_cov_28.9841_15	Zorya	zorya_type_II	ZorB2	HM_SQ81_0.06_sbin_15_k141_82835_length_39518_cov_28.9841_18
HM_SQ81_0.06_sbin_15	HM_SQ81_0.06_sbin_15_k141_82835_length_39518_cov_28.9841	HM_SQ81_0.06_sbin_15_k141_82835_length_39518_cov_28.9841_14	Zorya	zorya_type_II	ZorE2	HM_SQ81_0.06_sbin_15_k141_82835_length_39518_cov_28.9841_18
HM_SQ81_0.06_sbin_18	HM_SQ81_0.06_sbin_18_k141_733073_length_2884_cov_4.0000	HM_SQ81_0.06_sbin_18_k141_733073_length_2884_cov_4.0000_2	dXTPase	dXTPase	dGTPase	HM_SQ81_0.06_sbin_18_k141_733073_length_2884_cov_4.0000_3
