## Supplementary for "Co-occurrence of diverse defense systems shapes complex microbe-virus relationships in deep-sea cold seeps": Supplementary Data.xlsx (part 3 of 3)

### Sheet: Supplementary Data 1 (continued)
Supplementary Data 1. Defense genes annotated from MAGs derived from cold seep sediments.
HM_SQ81_0.06_sbin_18	HM_SQ81_0.06_sbin_18_k141_23620_length_1568_cov_6.0000	HM_SQ81_0.06_sbin_18_k141_23620_length_1568_cov_6.0000_3	Uzume	Uzume	UzuA	HM_SQ81_0.06_sbin_18_k141_23620_length_1568_cov_6.0000_2
HM_SQ81_0.06_sbin_2	HM_SQ81_0.06_sbin_2_k141_659426_length_19241_cov_11.0000	HM_SQ81_0.06_sbin_2_k141_659426_length_19241_cov_11.0000_5	Wadjet	wadjet_other	JetC	HM_SQ81_0.06_sbin_2_k141_659426_length_19241_cov_11.0000_3
HM_SQ81_0.06_sbin_2	HM_SQ81_0.06_sbin_2_k141_659426_length_19241_cov_11.0000	HM_SQ81_0.06_sbin_2_k141_659426_length_19241_cov_11.0000_6	Wadjet	wadjet_other	JetD	HM_SQ81_0.06_sbin_2_k141_659426_length_19241_cov_11.0000_3
HM_SQ81_0.06_sbin_2	HM_SQ81_0.06_sbin_2_k141_659426_length_19241_cov_11.0000	HM_SQ81_0.06_sbin_2_k141_659426_length_19241_cov_11.0000_3	Wadjet	wadjet_other	JetA	HM_SQ81_0.06_sbin_2_k141_659426_length_19241_cov_11.0000_3
HM_SQ81_0.06_sbin_27	HM_SQ81_0.06_sbin_27_k141_543287_length_12878_cov_10.0031	HM_SQ81_0.06_sbin_27_k141_543287_length_12878_cov_10.0031_1	Druantia	druantia_type_IV	DruF4	HM_SQ81_0.06_sbin_27_k141_543287_length_12878_cov_10.0031_7
HM_SQ81_0.06_sbin_27	HM_SQ81_0.06_sbin_27_k141_543287_length_12878_cov_10.0031	HM_SQ81_0.06_sbin_27_k141_543287_length_12878_cov_10.0031_5	Druantia	druantia_type_IV	DruK	HM_SQ81_0.06_sbin_27_k141_543287_length_12878_cov_10.0031_7
HM_SQ81_0.06_sbin_27	HM_SQ81_0.06_sbin_27_k141_543287_length_12878_cov_10.0031	HM_SQ81_0.06_sbin_27_k141_543287_length_12878_cov_10.0031_4	Druantia	druantia_type_IV	DruE4	HM_SQ81_0.06_sbin_27_k141_543287_length_12878_cov_10.0031_7
HM_SQ81_0.06_sbin_27	HM_SQ81_0.06_sbin_27_k141_543287_length_12878_cov_10.0031	HM_SQ81_0.06_sbin_27_k141_543287_length_12878_cov_10.0031_2	Druantia	druantia_type_IV	DruL4	HM_SQ81_0.06_sbin_27_k141_543287_length_12878_cov_10.0031_7
HM_SQ81_0.06_sbin_27	HM_SQ81_0.06_sbin_27_k141_469706_length_10529_cov_13.2361	HM_SQ81_0.06_sbin_27_k141_469706_length_10529_cov_13.2361_7	kiwa	kiwa	KwaA	HM_SQ81_0.06_sbin_27_k141_469706_length_10529_cov_13.2361_5
HM_SQ81_0.06_sbin_27	HM_SQ81_0.06_sbin_27_k141_469706_length_10529_cov_13.2361	HM_SQ81_0.06_sbin_27_k141_469706_length_10529_cov_13.2361_6	kiwa	kiwa	KwaB	HM_SQ81_0.06_sbin_27_k141_469706_length_10529_cov_13.2361_5
HM_SQ81_0.06_sbin_28	HM_SQ81_0.06_sbin_28_k141_831129_length_17359_cov_200.4396	HM_SQ81_0.06_sbin_28_k141_831129_length_17359_cov_200.4396_17	dXTPase	dXTPase	dGTPase	HM_SQ81_0.06_sbin_28_k141_831129_length_17359_cov_200.4396_7
HM_SQ81_0.06_sbin_28	HM_SQ81_0.06_sbin_28_k141_307682_length_46549_cov_185.5037	HM_SQ81_0.06_sbin_28_k141_307682_length_46549_cov_185.5037_22	Hachiman	hachiman_type_I	HamA1	HM_SQ81_0.06_sbin_28_k141_307682_length_46549_cov_185.5037_5
HM_SQ81_0.06_sbin_28	HM_SQ81_0.06_sbin_28_k141_307682_length_46549_cov_185.5037	HM_SQ81_0.06_sbin_28_k141_307682_length_46549_cov_185.5037_23	Hachiman	hachiman_type_I	HamB1	HM_SQ81_0.06_sbin_28_k141_307682_length_46549_cov_185.5037_5
HM_SQ81_0.06_sbin_5	HM_SQ81_0.06_sbin_5_k141_1248098_length_58057_cov_32.1831	HM_SQ81_0.06_sbin_5_k141_1248098_length_58057_cov_32.1831_5	CRISPR-Cas	cas_type_II-C	Cas9	HM_SQ81_0.06_sbin_5_k141_1248098_length_58057_cov_32.1831_1
HM_SQ81_0.06_sbin_5	HM_SQ81_0.06_sbin_5_k141_1248098_length_58057_cov_32.1831	HM_SQ81_0.06_sbin_5_k141_1248098_length_58057_cov_32.1831_4	CRISPR-Cas	cas_type_II-C	Cas1_II	HM_SQ81_0.06_sbin_5_k141_1248098_length_58057_cov_32.1831_1
HM_SQ81_0.06_sbin_5	HM_SQ81_0.06_sbin_5_k141_1248098_length_58057_cov_32.1831	HM_SQ81_0.06_sbin_5_k141_1248098_length_58057_cov_32.1831_3	CRISPR-Cas	cas_type_II-C	Cas2_II	HM_SQ81_0.06_sbin_5_k141_1248098_length_58057_cov_32.1831_1
RS_mbin_11	RS_mbin_11_k141_298722_length_23331_cov_16.3899	RS_mbin_11_k141_298722_length_23331_cov_16.3899_7	RM	RM_Type_I	Type_I_S	RS_mbin_11_k141_298722_length_23331_cov_16.3899_RM_Type_I_462
RS_mbin_11	RS_mbin_11_k141_298722_length_23331_cov_16.3899	RS_mbin_11_k141_298722_length_23331_cov_16.3899_8	RM	RM_Type_I	Type_I_MTases	RS_mbin_11_k141_298722_length_23331_cov_16.3899_RM_Type_I_462
RS_mbin_11	RS_mbin_11_k141_3075397_length_33334_cov_17.7872	RS_mbin_11_k141_3075397_length_33334_cov_17.7872_2	RM	RM_Type_I	Type_I_S	RS_mbin_11_k141_3075397_length_33334_cov_17.7872_RM_Type_I_463
HM_SQ81_0.06_sbin_5	HM_SQ81_0.06_sbin_5_k141_469850_length_22231_cov_27.4363	HM_SQ81_0.06_sbin_5_k141_469850_length_22231_cov_27.4363_17	Menshen	Menshen	NsnB	HM_SQ81_0.06_sbin_5_k141_469850_length_22231_cov_27.4363_26
HM_SQ81_0.06_sbin_5	HM_SQ81_0.06_sbin_5_k141_469850_length_22231_cov_27.4363	HM_SQ81_0.06_sbin_5_k141_469850_length_22231_cov_27.4363_19	Menshen	Menshen	NsnC	HM_SQ81_0.06_sbin_5_k141_469850_length_22231_cov_27.4363_26
HM_SQ81_0.06_sbin_5	HM_SQ81_0.06_sbin_5_k141_469850_length_22231_cov_27.4363	HM_SQ81_0.06_sbin_5_k141_469850_length_22231_cov_27.4363_18	Menshen	Menshen	NsnC	HM_SQ81_0.06_sbin_5_k141_469850_length_22231_cov_27.4363_26
HM_SQ81_0.06_sbin_5	HM_SQ81_0.06_sbin_5_k141_469850_length_22231_cov_27.4363	HM_SQ81_0.06_sbin_5_k141_469850_length_22231_cov_27.4363_16	Menshen	Menshen	NsnA	HM_SQ81_0.06_sbin_5_k141_469850_length_22231_cov_27.4363_26
HM_SQ81_0.06_sbin_5	HM_SQ81_0.06_sbin_5_k141_1598768_length_43107_cov_22.7468	HM_SQ81_0.06_sbin_5_k141_1598768_length_43107_cov_22.7468_35	Paris	Paris_fused	AriAB	HM_SQ81_0.06_sbin_5_k141_1598768_length_43107_cov_22.7468_13
HM_SQ81_0.06_sbin_5	HM_SQ81_0.06_sbin_5_k141_800415_length_8903_cov_24.4218	HM_SQ81_0.06_sbin_5_k141_800415_length_8903_cov_24.4218_8	PD-Lambda-5	PD-Lambda-5	PD-Lambda-5_A	HM_SQ81_0.06_sbin_5_k141_800415_length_8903_cov_24.4218_43
HM_SQ81_0.06_sbin_5	HM_SQ81_0.06_sbin_5_k141_800415_length_8903_cov_24.4218	HM_SQ81_0.06_sbin_5_k141_800415_length_8903_cov_24.4218_9	PD-Lambda-5	PD-Lambda-5	PD-Lambda-5_B	HM_SQ81_0.06_sbin_5_k141_800415_length_8903_cov_24.4218_43
HM_SQ81_0.06_sbin_5	HM_SQ81_0.06_sbin_5_k141_552007_length_36613_cov_24.9912	HM_SQ81_0.06_sbin_5_k141_552007_length_36613_cov_24.9912_37	PsyrTA	PsyrTA	PsyrT	HM_SQ81_0.06_sbin_5_k141_552007_length_36613_cov_24.9912_30
HM_SQ81_0.06_sbin_5	HM_SQ81_0.06_sbin_5_k141_552007_length_36613_cov_24.9912	HM_SQ81_0.06_sbin_5_k141_552007_length_36613_cov_24.9912_36	PsyrTA	PsyrTA	PsyrA	HM_SQ81_0.06_sbin_5_k141_552007_length_36613_cov_24.9912_30
HM_SQ81_0.06_sbin_5	HM_SQ81_0.06_sbin_5_k141_814459_length_48519_cov_27.4848	HM_SQ81_0.06_sbin_5_k141_814459_length_48519_cov_27.4848_21	PT_SspABCD	PT_SspABCD	SspD	HM_SQ81_0.06_sbin_5_k141_814459_length_48519_cov_27.4848_44
HM_SQ81_0.06_sbin_5	HM_SQ81_0.06_sbin_5_k141_814459_length_48519_cov_27.4848	HM_SQ81_0.06_sbin_5_k141_814459_length_48519_cov_27.4848_22	PT_SspABCD	PT_SspABCD	SspC	HM_SQ81_0.06_sbin_5_k141_814459_length_48519_cov_27.4848_44
HM_SQ81_0.06_sbin_5	HM_SQ81_0.06_sbin_5_k141_814459_length_48519_cov_27.4848	HM_SQ81_0.06_sbin_5_k141_814459_length_48519_cov_27.4848_23	PT_SspABCD	PT_SspABCD	SspB	HM_SQ81_0.06_sbin_5_k141_814459_length_48519_cov_27.4848_44
RS_mbin_11	RS_mbin_11_k141_3075397_length_33334_cov_17.7872	RS_mbin_11_k141_3075397_length_33334_cov_17.7872_5	RM	RM_Type_I	Type_I_REases	RS_mbin_11_k141_3075397_length_33334_cov_17.7872_RM_Type_I_463
HM_SQ81_0.06_sbin_6	HM_SQ81_0.06_sbin_6_k141_384316_length_242240_cov_53.8926	HM_SQ81_0.06_sbin_6_k141_384316_length_242240_cov_53.8926_86	dXTPase	dXTPase	dGTPase	HM_SQ81_0.06_sbin_6_k141_384316_length_242240_cov_53.8926_4
HM_SQ81_0.06_sbin_7	HM_SQ81_0.06_sbin_7_k141_500982_length_7236_cov_8.3373	HM_SQ81_0.06_sbin_7_k141_500982_length_7236_cov_8.3373_2	ShosTA	ShosTA	ShosT	HM_SQ81_0.06_sbin_7_k141_500982_length_7236_cov_8.3373_7
HM_SQ81_0.06_sbin_7	HM_SQ81_0.06_sbin_7_k141_500982_length_7236_cov_8.3373	HM_SQ81_0.06_sbin_7_k141_500982_length_7236_cov_8.3373_1	ShosTA	ShosTA	ShosA	HM_SQ81_0.06_sbin_7_k141_500982_length_7236_cov_8.3373_7
HM_SQ81_0.10_sbin_14	HM_SQ81_0.10_sbin_14_k141_1418607_length_1742_cov_16.0000	HM_SQ81_0.10_sbin_14_k141_1418607_length_1742_cov_16.0000_2	dXTPase	dXTPase	dGTPase	HM_SQ81_0.10_sbin_14_k141_1418607_length_1742_cov_16.0000_1
HM_SQ81_0.10_sbin_14	HM_SQ81_0.10_sbin_14_k141_1600917_length_2469_cov_5.0000	HM_SQ81_0.10_sbin_14_k141_1600917_length_2469_cov_5.0000_1	dXTPase	dXTPase	dGTPase	HM_SQ81_0.10_sbin_14_k141_1600917_length_2469_cov_5.0000_2
HM_SQ81_0.10_sbin_18	HM_SQ81_0.10_sbin_18_k141_2024750_length_2121_cov_5.0000	HM_SQ81_0.10_sbin_18_k141_2024750_length_2121_cov_5.0000_1	CBASS	cbass_other	JAB	HM_SQ81_0.10_sbin_18_k141_2024750_length_2121_cov_5.0000_1
HM_SQ81_0.10_sbin_18	HM_SQ81_0.10_sbin_18_k141_2024750_length_2121_cov_5.0000	HM_SQ81_0.10_sbin_18_k141_2024750_length_2121_cov_5.0000_2	CBASS	cbass_other	E1-E2	HM_SQ81_0.10_sbin_18_k141_2024750_length_2121_cov_5.0000_1
HM_SQ81_0.10_sbin_20	HM_SQ81_0.10_sbin_20_k141_194048_length_8999_cov_13.9632	HM_SQ81_0.10_sbin_20_k141_194048_length_8999_cov_13.9632_6	kiwa	kiwa	KwaA	HM_SQ81_0.10_sbin_20_k141_194048_length_8999_cov_13.9632_35
HM_SQ81_0.10_sbin_20	HM_SQ81_0.10_sbin_20_k141_194048_length_8999_cov_13.9632	HM_SQ81_0.10_sbin_20_k141_194048_length_8999_cov_13.9632_5	kiwa	kiwa	KwaB	HM_SQ81_0.10_sbin_20_k141_194048_length_8999_cov_13.9632_35
HM_SQ81_0.10_sbin_20	HM_SQ81_0.10_sbin_20_k141_1618213_length_17316_cov_31.2713	HM_SQ81_0.10_sbin_20_k141_1618213_length_17316_cov_31.2713_7	SEFIR	SEFIR	bSEFIR	HM_SQ81_0.10_sbin_20_k141_1618213_length_17316_cov_31.2713_21
HM1_cobin_1	HM1_cobin_1_k127_476073_length_68693_cov_49.9917	HM1_cobin_1_k127_476073_length_68693_cov_49.9917_22	Wadjet	wadjet_other	JetD	HM1_cobin_1_k127_476073_length_68693_cov_49.9917_67
HM1_cobin_1	HM1_cobin_1_k127_476073_length_68693_cov_49.9917	HM1_cobin_1_k127_476073_length_68693_cov_49.9917_24	Wadjet	wadjet_other	JetC	HM1_cobin_1_k127_476073_length_68693_cov_49.9917_67
HM1_cobin_100	HM1_cobin_100_k127_11636682_length_1640_cov_5.0000	HM1_cobin_100_k127_11636682_length_1640_cov_5.0000_2	CRISPR-Cas	cas_type_other	Cas3c	HM1_cobin_100_k127_11636682_length_1640_cov_5.0000_2
HM1_cobin_100	HM1_cobin_100_k127_11636682_length_1640_cov_5.0000	HM1_cobin_100_k127_11636682_length_1640_cov_5.0000_1	CRISPR-Cas	cas_type_other	Cas7d	HM1_cobin_100_k127_11636682_length_1640_cov_5.0000_2
HM1_cobin_101	HM1_cobin_101_k127_5856380_length_3998_cov_12.9972	HM1_cobin_101_k127_5856380_length_3998_cov_12.9972_4	SEFIR	SEFIR	bSEFIR	HM1_cobin_101_k127_5856380_length_3998_cov_12.9972_6
HM1_cobin_103	HM1_cobin_103_k127_12914912_length_1747_cov_7.9481	HM1_cobin_103_k127_12914912_length_1747_cov_7.9481_1	Pycsar	pycsar_unknown	PycC	HM1_cobin_103_k127_12914912_length_1747_cov_7.9481_2
HM1_cobin_11	HM1_cobin_11_k127_1368698_length_4747_cov_8.0000	HM1_cobin_11_k127_1368698_length_4747_cov_8.0000_5	AbiL	AbiL	AbiLii	HM1_cobin_11_k127_1368698_length_4747_cov_8.0000_1
HM1_cobin_11	HM1_cobin_11_k127_1368698_length_4747_cov_8.0000	HM1_cobin_11_k127_1368698_length_4747_cov_8.0000_4	AbiL	AbiL	AbiLi	HM1_cobin_11_k127_1368698_length_4747_cov_8.0000_1
HM1_cobin_116	HM1_cobin_116_k127_12246255_length_6593_cov_170.1161	HM1_cobin_116_k127_12246255_length_6593_cov_170.1161_5	DarTG	darTG	DarT	HM1_cobin_116_k127_12246255_length_6593_cov_170.1161_4
HM1_cobin_116	HM1_cobin_116_k127_12246255_length_6593_cov_170.1161	HM1_cobin_116_k127_12246255_length_6593_cov_170.1161_7	DarTG	darTG	DarG	HM1_cobin_116_k127_12246255_length_6593_cov_170.1161_4
HM1_cobin_117	HM1_cobin_117_k127_10882081_length_4830_cov_152.0000	HM1_cobin_117_k127_10882081_length_4830_cov_152.0000_3	CRISPR-Cas	cas_adaptation	Cas2g	HM1_cobin_117_k127_10882081_length_4830_cov_152.0000_1
HM1_cobin_117	HM1_cobin_117_k127_10882081_length_4830_cov_152.0000	HM1_cobin_117_k127_10882081_length_4830_cov_152.0000_1	CRISPR-Cas	cas_adaptation	Cas1	HM1_cobin_117_k127_10882081_length_4830_cov_152.0000_1
HM1_cobin_117	HM1_cobin_117_k127_12820353_length_8291_cov_18.3975	HM1_cobin_117_k127_12820353_length_8291_cov_18.3975_4	Wadjet	wadjet_other	JetB	HM1_cobin_117_k127_12820353_length_8291_cov_18.3975_2
HM1_cobin_117	HM1_cobin_117_k127_12820353_length_8291_cov_18.3975	HM1_cobin_117_k127_12820353_length_8291_cov_18.3975_3	Wadjet	wadjet_other	JetC	HM1_cobin_117_k127_12820353_length_8291_cov_18.3975_2
HM1_cobin_117	HM1_cobin_117_k127_12820353_length_8291_cov_18.3975	HM1_cobin_117_k127_12820353_length_8291_cov_18.3975_5	Wadjet	wadjet_other	JetA	HM1_cobin_117_k127_12820353_length_8291_cov_18.3975_2
HM1_cobin_12	HM1_cobin_12_k127_6299247_length_1367_cov_5.0000	HM1_cobin_12_k127_6299247_length_1367_cov_5.0000_1	viperin	viperin_solo	pVip	HM1_cobin_12_k127_6299247_length_1367_cov_5.0000_3
HM1_cobin_121	HM1_cobin_121_k127_16394703_length_6349_cov_12.0315	HM1_cobin_121_k127_16394703_length_6349_cov_12.0315_2	AbiL	AbiL	AbiLii	HM1_cobin_121_k127_16394703_length_6349_cov_12.0315_15
HM1_cobin_121	HM1_cobin_121_k127_16394703_length_6349_cov_12.0315	HM1_cobin_121_k127_16394703_length_6349_cov_12.0315_3	AbiL	AbiL	AbiLi	HM1_cobin_121_k127_16394703_length_6349_cov_12.0315_15
HM1_cobin_121	HM1_cobin_121_k127_6185314_length_31760_cov_13.2207	HM1_cobin_121_k127_6185314_length_31760_cov_13.2207_6	CRISPR-Cas	cas_type_I-C	Cas7c	HM1_cobin_121_k127_6185314_length_31760_cov_13.2207_25
HM1_cobin_121	HM1_cobin_121_k127_6185314_length_31760_cov_13.2207	HM1_cobin_121_k127_6185314_length_31760_cov_13.2207_1	CRISPR-Cas	cas_type_I-C	Cas2c	HM1_cobin_121_k127_6185314_length_31760_cov_13.2207_25
HM1_cobin_121	HM1_cobin_121_k127_6185314_length_31760_cov_13.2207	HM1_cobin_121_k127_6185314_length_31760_cov_13.2207_2	CRISPR-Cas	cas_type_I-C	Cas1c	HM1_cobin_121_k127_6185314_length_31760_cov_13.2207_25
HM1_cobin_121	HM1_cobin_121_k127_6185314_length_31760_cov_13.2207	HM1_cobin_121_k127_6185314_length_31760_cov_13.2207_8	CRISPR-Cas	cas_type_I-C	Cas5c	HM1_cobin_121_k127_6185314_length_31760_cov_13.2207_25
HM1_cobin_121	HM1_cobin_121_k127_6185314_length_31760_cov_13.2207	HM1_cobin_121_k127_6185314_length_31760_cov_13.2207_7	CRISPR-Cas	cas_type_I-C	Cas8c	HM1_cobin_121_k127_6185314_length_31760_cov_13.2207_25
HM1_cobin_121	HM1_cobin_121_k127_6185314_length_31760_cov_13.2207	HM1_cobin_121_k127_6185314_length_31760_cov_13.2207_9	CRISPR-Cas	cas_type_I-C	Cas3c	HM1_cobin_121_k127_6185314_length_31760_cov_13.2207_25
HM1_cobin_121	HM1_cobin_121_k127_6185314_length_31760_cov_13.2207	HM1_cobin_121_k127_6185314_length_31760_cov_13.2207_3	CRISPR-Cas	cas_type_I-C	Cas4c	HM1_cobin_121_k127_6185314_length_31760_cov_13.2207_25
HM1_cobin_121	HM1_cobin_121_k127_6185314_length_31760_cov_13.2207	HM1_cobin_121_k127_6185314_length_31760_cov_13.2207_5	CRISPR-Cas	cas_type_other	HEAT_CxxC_PDDEXK	HM1_cobin_121_k127_6185314_length_31760_cov_13.2207_26
HM1_cobin_121	HM1_cobin_121_k127_10759644_length_54338_cov_11.0028	HM1_cobin_121_k127_10759644_length_54338_cov_11.0028_38	CBASS	cbass_other	E1-E2	HM1_cobin_121_k127_10759644_length_54338_cov_11.0028_3
HM1_cobin_121	HM1_cobin_121_k127_10759644_length_54338_cov_11.0028	HM1_cobin_121_k127_10759644_length_54338_cov_11.0028_39	CBASS	cbass_other	JAB	HM1_cobin_121_k127_10759644_length_54338_cov_11.0028_3
HM1_cobin_121	HM1_cobin_121_k127_10251776_length_29674_cov_26.4618	HM1_cobin_121_k127_10251776_length_29674_cov_26.4618_21	ietAS	ietAS	IetS	HM1_cobin_121_k127_10251776_length_29674_cov_26.4618_2
HM1_cobin_121	HM1_cobin_121_k127_10251776_length_29674_cov_26.4618	HM1_cobin_121_k127_10251776_length_29674_cov_26.4618_22	ietAS	ietAS	IetA	HM1_cobin_121_k127_10251776_length_29674_cov_26.4618_2
HM1_cobin_121	HM1_cobin_121_k127_16405918_length_27061_cov_10.4179	HM1_cobin_121_k127_16405918_length_27061_cov_10.4179_1	PD-T7-1or6	PD-T7-1or5	PD-T7-1	HM1_cobin_121_k127_16405918_length_27061_cov_10.4179_16
HM1_cobin_121	HM1_cobin_121_k127_10251776_length_29674_cov_26.4618	HM1_cobin_121_k127_10251776_length_29674_cov_26.4618_13	PT_PbeABCD	PT_PbeABCD	PbeC	HM1_cobin_121_k127_10251776_length_29674_cov_26.4618_1
HM1_cobin_121	HM1_cobin_121_k127_10251776_length_29674_cov_26.4618	HM1_cobin_121_k127_10251776_length_29674_cov_26.4618_15	PT_PbeABCD	PT_PbeABCD	PbeA	HM1_cobin_121_k127_10251776_length_29674_cov_26.4618_1
HM1_cobin_129	HM1_cobin_129_k127_323181_length_4535_cov_52.9508	HM1_cobin_129_k127_323181_length_4535_cov_52.9508_5	AbiD	AbiD	AbiD	HM1_cobin_129_k127_323181_length_4535_cov_52.9508_6
HM1_cobin_129	HM1_cobin_129_k127_15957667_length_15308_cov_9.0026	HM1_cobin_129_k127_15957667_length_15308_cov_9.0026_2	CRISPR-Cas	cas_type_other	Csm4	HM1_cobin_129_k127_15957667_length_15308_cov_9.0026_3
HM1_cobin_129	HM1_cobin_129_k127_15957667_length_15308_cov_9.0026	HM1_cobin_129_k127_15957667_length_15308_cov_9.0026_1	CRISPR-Cas	cas_type_other	Csm3	HM1_cobin_129_k127_15957667_length_15308_cov_9.0026_3
HM1_cobin_129	HM1_cobin_129_k127_15957667_length_15308_cov_9.0026	HM1_cobin_129_k127_15957667_length_15308_cov_9.0026_3	CRISPR-Cas	cas_type_other	Cas10	HM1_cobin_129_k127_15957667_length_15308_cov_9.0026_3
HM1_cobin_129	HM1_cobin_129_k127_15957667_length_15308_cov_9.0026	HM1_cobin_129_k127_15957667_length_15308_cov_9.0026_4	CRISPR-Cas	cas_type_other	CorA	HM1_cobin_129_k127_15957667_length_15308_cov_9.0026_3
HM1_cobin_129	HM1_cobin_129_k127_15957667_length_15308_cov_9.0026	HM1_cobin_129_k127_15957667_length_15308_cov_9.0026_5	CRISPR-Cas	cas_type_other	Cas6	HM1_cobin_129_k127_15957667_length_15308_cov_9.0026_3
HM1_cobin_129	HM1_cobin_129_k127_5672323_length_10767_cov_22.0033	HM1_cobin_129_k127_5672323_length_10767_cov_22.0033_9	viperin	viperin_solo	pVip	HM1_cobin_129_k127_5672323_length_10767_cov_22.0033_9
HM1_cobin_129	HM1_cobin_129_k127_8817977_length_22942_cov_8.0000	HM1_cobin_129_k127_8817977_length_22942_cov_8.0000_2	Wadjet	wadjet_other	JetB	HM1_cobin_129_k127_8817977_length_22942_cov_8.0000_11
HM1_cobin_129	HM1_cobin_129_k127_8817977_length_22942_cov_8.0000	HM1_cobin_129_k127_8817977_length_22942_cov_8.0000_3	Wadjet	wadjet_other	JetA	HM1_cobin_129_k127_8817977_length_22942_cov_8.0000_11
HM1_cobin_129	HM1_cobin_129_k127_2292767_length_11618_cov_8.0000	HM1_cobin_129_k127_2292767_length_11618_cov_8.0000_4	Wadjet	wadjet_type_I	JetB1	HM1_cobin_129_k127_2292767_length_11618_cov_8.0000_4
HM1_cobin_129	HM1_cobin_129_k127_2292767_length_11618_cov_8.0000	HM1_cobin_129_k127_2292767_length_11618_cov_8.0000_1	Wadjet	wadjet_type_I	JetA1	HM1_cobin_129_k127_2292767_length_11618_cov_8.0000_4
HM1_cobin_129	HM1_cobin_129_k127_2292767_length_11618_cov_8.0000	HM1_cobin_129_k127_2292767_length_11618_cov_8.0000_6	Wadjet	wadjet_type_I	JetD1	HM1_cobin_129_k127_2292767_length_11618_cov_8.0000_4
HM1_cobin_129	HM1_cobin_129_k127_2292767_length_11618_cov_8.0000	HM1_cobin_129_k127_2292767_length_11618_cov_8.0000_5	Wadjet	wadjet_type_I	JetC1	HM1_cobin_129_k127_2292767_length_11618_cov_8.0000_4
HM1_cobin_130	HM1_cobin_130_k127_8230359_length_3041_cov_6.9794	HM1_cobin_130_k127_8230359_length_3041_cov_6.9794_3	Aditi	Aditi	DitA	HM1_cobin_130_k127_8230359_length_3041_cov_6.9794_9
HM1_cobin_130	HM1_cobin_130_k127_8230359_length_3041_cov_6.9794	HM1_cobin_130_k127_8230359_length_3041_cov_6.9794_1	Aditi	Aditi	DitB	HM1_cobin_130_k127_8230359_length_3041_cov_6.9794_9
HM1_cobin_130	HM1_cobin_130_k127_16215125_length_7302_cov_11.0000	HM1_cobin_130_k127_16215125_length_7302_cov_11.0000_8	ISG15-like	ISG15-like_other	BilC	HM1_cobin_130_k127_16215125_length_7302_cov_11.0000_4
HM1_cobin_130	HM1_cobin_130_k127_16215125_length_7302_cov_11.0000	HM1_cobin_130_k127_16215125_length_7302_cov_11.0000_9	ISG15-like	ISG15-like_other	BilD	HM1_cobin_130_k127_16215125_length_7302_cov_11.0000_4
HM1_cobin_130	HM1_cobin_130_k127_15289937_length_4275_cov_7.0000	HM1_cobin_130_k127_15289937_length_4275_cov_7.0000_1	RloC	RloC	RloC	HM1_cobin_130_k127_15289937_length_4275_cov_7.0000_RloC_1371
HM1_cobin_134	HM1_cobin_134_k127_4770664_length_3192_cov_9.0000	HM1_cobin_134_k127_4770664_length_3192_cov_9.0000_2	AbiZ	AbiZ	AbiZ	HM1_cobin_134_k127_4770664_length_3192_cov_9.0000_AbiZ_1205
HM1_cobin_134	HM1_cobin_134_k127_13384302_length_5801_cov_9.0233	HM1_cobin_134_k127_13384302_length_5801_cov_9.0233_4	CRISPR-Cas	cas_adaptation	Cas1_II	HM1_cobin_134_k127_13384302_length_5801_cov_9.0233_3
HM1_cobin_134	HM1_cobin_134_k127_13384302_length_5801_cov_9.0233	HM1_cobin_134_k127_13384302_length_5801_cov_9.0233_3	CRISPR-Cas	cas_adaptation	Cas2_II	HM1_cobin_134_k127_13384302_length_5801_cov_9.0233_3
HM1_cobin_134	HM1_cobin_134_k127_3141559_length_2799_cov_7.0000	HM1_cobin_134_k127_3141559_length_2799_cov_7.0000_3	PrrC	PrrC	PrrC	HM1_cobin_134_k127_3141559_length_2799_cov_7.0000_6
HM1_cobin_134	HM1_cobin_134_k127_10234829_length_3488_cov_7.0000	HM1_cobin_134_k127_10234829_length_3488_cov_7.0000_1	viperin	viperin_solo	pVip	HM1_cobin_134_k127_10234829_length_3488_cov_7.0000_1
HM1_cobin_137	HM1_cobin_137_k127_5861758_length_4283_cov_8.0000	HM1_cobin_137_k127_5861758_length_4283_cov_8.0000_2	viperin	viperin_solo	pVip	HM1_cobin_137_k127_5861758_length_4283_cov_8.0000_14
HM1_cobin_138	HM1_cobin_138_k127_4905381_length_6997_cov_150.0745	HM1_cobin_138_k127_4905381_length_6997_cov_150.0745_8	AbiD	AbiD	AbiD	HM1_cobin_138_k127_4905381_length_6997_cov_150.0745_3
HM1_cobin_138	HM1_cobin_138_k127_4905381_length_6997_cov_150.0745	HM1_cobin_138_k127_4905381_length_6997_cov_150.0745_5	CBASS	cbass_type_IIs	E2	HM1_cobin_138_k127_4905381_length_6997_cov_150.0745_4
HM1_cobin_138	HM1_cobin_138_k127_4905381_length_6997_cov_150.0745	HM1_cobin_138_k127_4905381_length_6997_cov_150.0745_3	CBASS	cbass_type_IIs	Effector	HM1_cobin_138_k127_4905381_length_6997_cov_150.0745_4
HM1_cobin_138	HM1_cobin_138_k127_4905381_length_6997_cov_150.0745	HM1_cobin_138_k127_4905381_length_6997_cov_150.0745_4	CBASS	cbass_type_IIs	Cyclase	HM1_cobin_138_k127_4905381_length_6997_cov_150.0745_4
HM1_cobin_143	HM1_cobin_143_k127_2204584_length_2760_cov_7.1310	HM1_cobin_143_k127_2204584_length_2760_cov_7.1310_3	dXTPase	dXTPase	dGTPase	HM1_cobin_143_k127_2204584_length_2760_cov_7.1310_5
HM1_cobin_147	HM1_cobin_147_k127_12520071_length_5447_cov_12.0000	HM1_cobin_147_k127_12520071_length_5447_cov_12.0000_2	Wadjet	wadjet_other	JetA	HM1_cobin_147_k127_12520071_length_5447_cov_12.0000_8
HM1_cobin_147	HM1_cobin_147_k127_12520071_length_5447_cov_12.0000	HM1_cobin_147_k127_12520071_length_5447_cov_12.0000_3	Wadjet	wadjet_other	JetB	HM1_cobin_147_k127_12520071_length_5447_cov_12.0000_8
HM1_cobin_147	HM1_cobin_147_k127_12520071_length_5447_cov_12.0000	HM1_cobin_147_k127_12520071_length_5447_cov_12.0000_4	Wadjet	wadjet_other	JetC	HM1_cobin_147_k127_12520071_length_5447_cov_12.0000_8
HM1_cobin_15	HM1_cobin_15_k127_9402807_length_2670_cov_9.0000	HM1_cobin_15_k127_9402807_length_2670_cov_9.0000_3	AbiL	AbiL	AbiLii	HM1_cobin_15_k127_9402807_length_2670_cov_9.0000_8
HM1_cobin_15	HM1_cobin_15_k127_9402807_length_2670_cov_9.0000	HM1_cobin_15_k127_9402807_length_2670_cov_9.0000_2	AbiL	AbiL	AbiLi	HM1_cobin_15_k127_9402807_length_2670_cov_9.0000_8
HM1_cobin_15	HM1_cobin_15_k127_12289664_length_1584_cov_4.0000	HM1_cobin_15_k127_12289664_length_1584_cov_4.0000_1	CRISPR-Cas	cas_type_other	Cas8f	HM1_cobin_15_k127_12289664_length_1584_cov_4.0000_1
HM1_cobin_15	HM1_cobin_15_k127_12289664_length_1584_cov_4.0000	HM1_cobin_15_k127_12289664_length_1584_cov_4.0000_2	CRISPR-Cas	cas_type_other	Cas5f	HM1_cobin_15_k127_12289664_length_1584_cov_4.0000_1
HM1_cobin_15	HM1_cobin_15_k127_14000804_length_6747_cov_27.0000	HM1_cobin_15_k127_14000804_length_6747_cov_27.0000_2	dXTPase	dXTPase	dGTPase	HM1_cobin_15_k127_14000804_length_6747_cov_27.0000_2
HM1_cobin_150	HM1_cobin_150_k127_3672563_length_11186_cov_315.0000	HM1_cobin_150_k127_3672563_length_11186_cov_315.0000_3	AbiL	AbiL	AbiLi	HM1_cobin_150_k127_3672563_length_11186_cov_315.0000_7
HM1_cobin_150	HM1_cobin_150_k127_8214530_length_7414_cov_23.6695	HM1_cobin_150_k127_8214530_length_7414_cov_23.6695_3	AbiL	AbiL	AbiLii	HM1_cobin_150_k127_8214530_length_7414_cov_23.6695_13
HM1_cobin_150	HM1_cobin_150_k127_7233051_length_24543_cov_77.0034	HM1_cobin_150_k127_7233051_length_24543_cov_77.0034_21	AbiL	AbiL	AbiLi	HM1_cobin_150_k127_7233051_length_24543_cov_77.0034_11
HM1_cobin_150	HM1_cobin_150_k127_7233051_length_24543_cov_77.0034	HM1_cobin_150_k127_7233051_length_24543_cov_77.0034_20	AbiL	AbiL	AbiLii	HM1_cobin_150_k127_7233051_length_24543_cov_77.0034_11
HM1_cobin_150	HM1_cobin_150_k127_8214530_length_7414_cov_23.6695	HM1_cobin_150_k127_8214530_length_7414_cov_23.6695_4	AbiL	AbiL	AbiLi	HM1_cobin_150_k127_8214530_length_7414_cov_23.6695_13
HM1_cobin_150	HM1_cobin_150_k127_2830618_length_7377_cov_65.8977	HM1_cobin_150_k127_2830618_length_7377_cov_65.8977_3	AbiL	AbiL	AbiLii	HM1_cobin_150_k127_2830618_length_7377_cov_65.8977_4
HM1_cobin_150	HM1_cobin_150_k127_3672563_length_11186_cov_315.0000	HM1_cobin_150_k127_3672563_length_11186_cov_315.0000_2	AbiL	AbiL	AbiLii	HM1_cobin_150_k127_3672563_length_11186_cov_315.0000_7
HM1_cobin_150	HM1_cobin_150_k127_2830618_length_7377_cov_65.8977	HM1_cobin_150_k127_2830618_length_7377_cov_65.8977_2	AbiL	AbiL	AbiLi	HM1_cobin_150_k127_2830618_length_7377_cov_65.8977_4
HM1_cobin_150	HM1_cobin_150_k127_2945549_length_28327_cov_51.3426	HM1_cobin_150_k127_2945549_length_28327_cov_51.3426_10	Zorya	zorya_other	ZorA	HM1_cobin_150_k127_2945549_length_28327_cov_51.3426_5
HM1_cobin_150	HM1_cobin_150_k127_2945549_length_28327_cov_51.3426	HM1_cobin_150_k127_2945549_length_28327_cov_51.3426_11	Zorya	zorya_other	ZorB	HM1_cobin_150_k127_2945549_length_28327_cov_51.3426_5
HM1_cobin_152	HM1_cobin_152_k127_574815_length_9101_cov_7.0000	HM1_cobin_152_k127_574815_length_9101_cov_7.0000_7	DRT	DRT_class_I	Drt8	HM1_cobin_152_k127_574815_length_9101_cov_7.0000_4
HM1_cobin_152	HM1_cobin_152_k127_14414383_length_2779_cov_7.0000	HM1_cobin_152_k127_14414383_length_2779_cov_7.0000_2	dXTPase	dXTPase	dGTPase	HM1_cobin_152_k127_14414383_length_2779_cov_7.0000_2
HM1_cobin_164	HM1_cobin_164_k127_1099900_length_27350_cov_287.0000	HM1_cobin_164_k127_1099900_length_27350_cov_287.0000_21	CBASS	cbass_other	JAB	HM1_cobin_164_k127_1099900_length_27350_cov_287.0000_1
HM1_cobin_164	HM1_cobin_164_k127_1099900_length_27350_cov_287.0000	HM1_cobin_164_k127_1099900_length_27350_cov_287.0000_22	CBASS	cbass_other	E1-E2	HM1_cobin_164_k127_1099900_length_27350_cov_287.0000_1
HM1_cobin_164	HM1_cobin_164_k127_3052114_length_4844_cov_9.0842	HM1_cobin_164_k127_3052114_length_4844_cov_9.0842_4	dXTPase	dXTPase	dGTPase	HM1_cobin_164_k127_3052114_length_4844_cov_9.0842_5
HM1_cobin_166	HM1_cobin_166_k127_9761701_length_6394_cov_16.0000	HM1_cobin_166_k127_9761701_length_6394_cov_16.0000_1	Druantia	druantia_type_III	DruH3	HM1_cobin_166_k127_9761701_length_6394_cov_16.0000_7
HM1_cobin_166	HM1_cobin_166_k127_9761701_length_6394_cov_16.0000	HM1_cobin_166_k127_9761701_length_6394_cov_16.0000_2	Druantia	druantia_type_III	DruE3	HM1_cobin_166_k127_9761701_length_6394_cov_16.0000_7
HM1_cobin_170	HM1_cobin_170_k127_3703279_length_60931_cov_64.8878	HM1_cobin_170_k127_3703279_length_60931_cov_64.8878_16	Eleos	Eleos	LeoBC	HM1_cobin_170_k127_3703279_length_60931_cov_64.8878_Eleos_1500
HM1_cobin_170	HM1_cobin_170_k127_3703279_length_60931_cov_64.8878	HM1_cobin_170_k127_3703279_length_60931_cov_64.8878_17	Eleos	Eleos	LeoA	HM1_cobin_170_k127_3703279_length_60931_cov_64.8878_Eleos_1500
HM1_cobin_172	HM1_cobin_172_k127_10490897_length_20973_cov_15.5445	HM1_cobin_172_k127_10490897_length_20973_cov_15.5445_15	ppl	ppl	Ppl	HM1_cobin_172_k127_10490897_length_20973_cov_15.5445_1
HM1_cobin_172	HM1_cobin_172_k127_14803807_length_9662_cov_20.0126	HM1_cobin_172_k127_14803807_length_9662_cov_20.0126_1	viperin	viperin_solo	pVip	HM1_cobin_172_k127_14803807_length_9662_cov_20.0126_2
HM1_cobin_176	HM1_cobin_176_k127_13465442_length_4684_cov_15.0000	HM1_cobin_176_k127_13465442_length_4684_cov_15.0000_2	PD-Lambda-1	PD-Lambda-1	PD-Lambda-1	HM1_cobin_176_k127_13465442_length_4684_cov_15.0000_9
HM1_cobin_176	HM1_cobin_176_k127_5159442_length_5844_cov_7.0000	HM1_cobin_176_k127_5159442_length_5844_cov_7.0000_2	Tiamat	Tiamat	TmtA	HM1_cobin_176_k127_5159442_length_5844_cov_7.0000_17
HM1_cobin_178	HM1_cobin_178_k127_8541224_length_18937_cov_87.0000	HM1_cobin_178_k127_8541224_length_18937_cov_87.0000_12	dXTPase	dXTPase	dGTPase	HM1_cobin_178_k127_8541224_length_18937_cov_87.0000_3
HM1_cobin_178	HM1_cobin_178_k127_915214_length_4608_cov_143.0000	HM1_cobin_178_k127_915214_length_4608_cov_143.0000_2	dXTPase	dXTPase	dGTPase	HM1_cobin_178_k127_915214_length_4608_cov_143.0000_4
HM1_cobin_179	HM1_cobin_179_k127_16520219_length_7515_cov_11.7982	HM1_cobin_179_k127_16520219_length_7515_cov_11.7982_3	AbiL	AbiL	AbiLi	HM1_cobin_179_k127_16520219_length_7515_cov_11.7982_4
HM1_cobin_179	HM1_cobin_179_k127_16520219_length_7515_cov_11.7982	HM1_cobin_179_k127_16520219_length_7515_cov_11.7982_2	AbiL	AbiL	AbiLii	HM1_cobin_179_k127_16520219_length_7515_cov_11.7982_4
HM1_cobin_179	HM1_cobin_179_k127_3781923_length_16938_cov_21.0000	HM1_cobin_179_k127_3781923_length_16938_cov_21.0000_9	Zorya	zorya_other	ZorB	HM1_cobin_179_k127_3781923_length_16938_cov_21.0000_9
HM1_cobin_179	HM1_cobin_179_k127_3781923_length_16938_cov_21.0000	HM1_cobin_179_k127_3781923_length_16938_cov_21.0000_8	Zorya	zorya_other	ZorA	HM1_cobin_179_k127_3781923_length_16938_cov_21.0000_9
HM1_cobin_181	HM1_cobin_181_k127_16035744_length_2509_cov_6.2657	HM1_cobin_181_k127_16035744_length_2509_cov_6.2657_3	CBASS	cbass_other	JAB	HM1_cobin_181_k127_16035744_length_2509_cov_6.2657_2
HM1_cobin_181	HM1_cobin_181_k127_16035744_length_2509_cov_6.2657	HM1_cobin_181_k127_16035744_length_2509_cov_6.2657_2	CBASS	cbass_other	E1-E2	HM1_cobin_181_k127_16035744_length_2509_cov_6.2657_2
HM1_cobin_184	HM1_cobin_184_k127_17500772_length_3529_cov_10.9412	HM1_cobin_184_k127_17500772_length_3529_cov_10.9412_3	Lamassu_Family	Lamassu_Family	LmuC	HM1_cobin_184_k127_17500772_length_3529_cov_10.9412_2
HM1_cobin_184	HM1_cobin_184_k127_17500772_length_3529_cov_10.9412	HM1_cobin_184_k127_17500772_length_3529_cov_10.9412_2	Lamassu_Family	Lamassu_Family	LmuB	HM1_cobin_184_k127_17500772_length_3529_cov_10.9412_2
HM1_cobin_184	HM1_cobin_184_k127_17500772_length_3529_cov_10.9412	HM1_cobin_184_k127_17500772_length_3529_cov_10.9412_4	Lamassu_Family	Lamassu_Family	LmuA	HM1_cobin_184_k127_17500772_length_3529_cov_10.9412_2
HM1_cobin_186	HM1_cobin_186_k127_13307447_length_5541_cov_66.0000	HM1_cobin_186_k127_13307447_length_5541_cov_66.0000_2	AbiL	AbiL	AbiLi	HM1_cobin_186_k127_13307447_length_5541_cov_66.0000_7
HM1_cobin_186	HM1_cobin_186_k127_13307447_length_5541_cov_66.0000	HM1_cobin_186_k127_13307447_length_5541_cov_66.0000_1	AbiL	AbiL	AbiLii	HM1_cobin_186_k127_13307447_length_5541_cov_66.0000_7
HM1_cobin_186	HM1_cobin_186_k127_8082423_length_11466_cov_10.0398	HM1_cobin_186_k127_8082423_length_11466_cov_10.0398_11	CRISPR-Cas	cas_type_I-F1	Cas7f	HM1_cobin_186_k127_8082423_length_11466_cov_10.0398_29
HM1_cobin_186	HM1_cobin_186_k127_8082423_length_11466_cov_10.0398	HM1_cobin_186_k127_8082423_length_11466_cov_10.0398_9	CRISPR-Cas	cas_type_I-F1	Cas8f	HM1_cobin_186_k127_8082423_length_11466_cov_10.0398_29
HM1_cobin_186	HM1_cobin_186_k127_8082423_length_11466_cov_10.0398	HM1_cobin_186_k127_8082423_length_11466_cov_10.0398_10	CRISPR-Cas	cas_type_I-F1	Cas5f	HM1_cobin_186_k127_8082423_length_11466_cov_10.0398_29
HM1_cobin_186	HM1_cobin_186_k127_8082423_length_11466_cov_10.0398	HM1_cobin_186_k127_8082423_length_11466_cov_10.0398_12	CRISPR-Cas	cas_type_I-F1	Cas6f	HM1_cobin_186_k127_8082423_length_11466_cov_10.0398_29
HM1_cobin_186	HM1_cobin_186_k127_8082423_length_11466_cov_10.0398	HM1_cobin_186_k127_8082423_length_11466_cov_10.0398_1	CRISPR-Cas	cas_type_other	WYL	HM1_cobin_186_k127_8082423_length_11466_cov_10.0398_30
HM1_cobin_186	HM1_cobin_186_k127_8082423_length_11466_cov_10.0398	HM1_cobin_186_k127_8082423_length_11466_cov_10.0398_5	CRISPR-Cas	cas_type_other	Cas23f	HM1_cobin_186_k127_8082423_length_11466_cov_10.0398_30
HM1_cobin_186	HM1_cobin_186_k127_8082423_length_11466_cov_10.0398	HM1_cobin_186_k127_8082423_length_11466_cov_10.0398_2	CRISPR-Cas	cas_type_other	Cas1fv	HM1_cobin_186_k127_8082423_length_11466_cov_10.0398_30
HM1_cobin_186	HM1_cobin_186_k127_7949512_length_5160_cov_11.0115	HM1_cobin_186_k127_7949512_length_5160_cov_11.0115_4	PD-T7-5	PD-T7-4	PD-T7-4	HM1_cobin_186_k127_7949512_length_5160_cov_11.0115_27
HM1_cobin_186	HM1_cobin_186_k127_8058_length_45672_cov_40.8583	HM1_cobin_186_k127_8058_length_45672_cov_40.8583_19	Retron	retron_I-A	HNH_I-A	HM1_cobin_186_k127_8058_length_45672_cov_40.8583_28
HM1_cobin_186	HM1_cobin_186_k127_8058_length_45672_cov_40.8583	HM1_cobin_186_k127_8058_length_45672_cov_40.8583_21	Retron	retron_I-A	RT_I-A	HM1_cobin_186_k127_8058_length_45672_cov_40.8583_28
HM1_cobin_186	HM1_cobin_186_k127_8058_length_45672_cov_40.8583	HM1_cobin_186_k127_8058_length_45672_cov_40.8583_20	Retron	retron_I-A	ATPase_I-A	HM1_cobin_186_k127_8058_length_45672_cov_40.8583_28
HM1_cobin_186	HM1_cobin_186_k127_9010358_length_18773_cov_15.4943	HM1_cobin_186_k127_9010358_length_18773_cov_15.4943_1	Retron	retron_I-C	RT-Toprim_I-C	HM1_cobin_186_k127_9010358_length_18773_cov_15.4943_31
HM1_cobin_189	HM1_cobin_189_k127_7004727_length_10905_cov_24.0000	HM1_cobin_189_k127_7004727_length_10905_cov_24.0000_7	dXTPase	dXTPase	dGTPase	HM1_cobin_189_k127_7004727_length_10905_cov_24.0000_5
HM1_cobin_192	HM1_cobin_192_k127_1301920_length_4347_cov_10.3974	HM1_cobin_192_k127_1301920_length_4347_cov_10.3974_2	viperin	viperin_solo	pVip	HM1_cobin_192_k127_1301920_length_4347_cov_10.3974_2
HM1_cobin_192	HM1_cobin_192_k127_10150989_length_32650_cov_45.9980	HM1_cobin_192_k127_10150989_length_32650_cov_45.9980_17	viperin	viperin_solo	pVip	HM1_cobin_192_k127_10150989_length_32650_cov_45.9980_1
HM1_cobin_21	HM1_cobin_21_k127_6160829_length_7155_cov_62.2768	HM1_cobin_21_k127_6160829_length_7155_cov_62.2768_3	dXTPase	dXTPase	dGTPase	HM1_cobin_21_k127_6160829_length_7155_cov_62.2768_3
HM1_cobin_24	HM1_cobin_24_k127_1619516_length_7188_cov_184.0000	HM1_cobin_24_k127_1619516_length_7188_cov_184.0000_1	ShosTA	ShosTA	ShosA	HM1_cobin_24_k127_1619516_length_7188_cov_184.0000_12
HM1_cobin_24	HM1_cobin_24_k127_1619516_length_7188_cov_184.0000	HM1_cobin_24_k127_1619516_length_7188_cov_184.0000_2	ShosTA	ShosTA	ShosT	HM1_cobin_24_k127_1619516_length_7188_cov_184.0000_12
HM1_cobin_34	HM1_cobin_34_k127_13512846_length_79248_cov_28.9965	HM1_cobin_34_k127_13512846_length_79248_cov_28.9965_13	GAO_20	GAO_20	HerA	HM1_cobin_34_k127_13512846_length_79248_cov_28.9965_5
HM1_cobin_34	HM1_cobin_34_k127_13512846_length_79248_cov_28.9965	HM1_cobin_34_k127_13512846_length_79248_cov_28.9965_12	GAO_20	GAO_20	DUF4297	HM1_cobin_34_k127_13512846_length_79248_cov_28.9965_5
HM1_cobin_34	HM1_cobin_34_k127_9611099_length_186035_cov_28.7897	HM1_cobin_34_k127_9611099_length_186035_cov_28.7897_7	mads	mads	mad7	HM1_cobin_34_k127_9611099_length_186035_cov_28.7897_20
HM1_cobin_34	HM1_cobin_34_k127_9611099_length_186035_cov_28.7897	HM1_cobin_34_k127_9611099_length_186035_cov_28.7897_4	mads	mads	mad2	HM1_cobin_34_k127_9611099_length_186035_cov_28.7897_20
HM1_cobin_34	HM1_cobin_34_k127_9611099_length_186035_cov_28.7897	HM1_cobin_34_k127_9611099_length_186035_cov_28.7897_8	mads	mads	mad8	HM1_cobin_34_k127_9611099_length_186035_cov_28.7897_20
HM1_cobin_34	HM1_cobin_34_k127_9611099_length_186035_cov_28.7897	HM1_cobin_34_k127_9611099_length_186035_cov_28.7897_5	mads	mads	mad5	HM1_cobin_34_k127_9611099_length_186035_cov_28.7897_20
HM1_cobin_34	HM1_cobin_34_k127_1296261_length_130444_cov_33.4765	HM1_cobin_34_k127_1296261_length_130444_cov_33.4765_110	NLR	NLR_like_bNACHT09	NLR_like_bNACHT09	HM1_cobin_34_k127_1296261_length_130444_cov_33.4765_NLR_like_bNACHT09_600
HM1_cobin_34	HM1_cobin_34_k127_1296261_length_130444_cov_33.4765	HM1_cobin_34_k127_1296261_length_130444_cov_33.4765_19	RloC	RloC	RloC	HM1_cobin_34_k127_1296261_length_130444_cov_33.4765_RloC_1377
HM1_cobin_34	HM1_cobin_34_k127_8011835_length_50940_cov_35.0247	HM1_cobin_34_k127_8011835_length_50940_cov_35.0247_27	Tiamat	Tiamat	TmtA	HM1_cobin_34_k127_8011835_length_50940_cov_35.0247_15
HM1_cobin_38	HM1_cobin_38_k127_10103099_length_49988_cov_17.6662	HM1_cobin_38_k127_10103099_length_49988_cov_17.6662_19	dXTPase	dXTPase	dGTPase	HM1_cobin_38_k127_10103099_length_49988_cov_17.6662_1
HM1_cobin_40	HM1_cobin_40_k127_4886219_length_60165_cov_22.8553	HM1_cobin_40_k127_4886219_length_60165_cov_22.8553_16	Hachiman	hachiman_type_I	HamA1	HM1_cobin_40_k127_4886219_length_60165_cov_22.8553_12
HM1_cobin_40	HM1_cobin_40_k127_4886219_length_60165_cov_22.8553	HM1_cobin_40_k127_4886219_length_60165_cov_22.8553_17	Hachiman	hachiman_type_I	HamB1	HM1_cobin_40_k127_4886219_length_60165_cov_22.8553_12
HM1_cobin_40	HM1_cobin_40_k127_3877017_length_70766_cov_28.1538	HM1_cobin_40_k127_3877017_length_70766_cov_28.1538_27	qatABCD	qatABCD	QatB	HM1_cobin_40_k127_3877017_length_70766_cov_28.1538_11
HM1_cobin_40	HM1_cobin_40_k127_3877017_length_70766_cov_28.1538	HM1_cobin_40_k127_3877017_length_70766_cov_28.1538_28	qatABCD	qatABCD	QatC	HM1_cobin_40_k127_3877017_length_70766_cov_28.1538_11
HM1_cobin_40	HM1_cobin_40_k127_3877017_length_70766_cov_28.1538	HM1_cobin_40_k127_3877017_length_70766_cov_28.1538_29	qatABCD	qatABCD	QatD	HM1_cobin_40_k127_3877017_length_70766_cov_28.1538_11
HM1_cobin_40	HM1_cobin_40_k127_3877017_length_70766_cov_28.1538	HM1_cobin_40_k127_3877017_length_70766_cov_28.1538_26	qatABCD	qatABCD	QatA	HM1_cobin_40_k127_3877017_length_70766_cov_28.1538_11
HM1_cobin_46	HM1_cobin_46_k127_8069308_length_7120_cov_11.0000	HM1_cobin_46_k127_8069308_length_7120_cov_11.0000_2	CRISPR-Cas	cas_type_other	Cas5c	HM1_cobin_46_k127_8069308_length_7120_cov_11.0000_45
HM1_cobin_46	HM1_cobin_46_k127_8069308_length_7120_cov_11.0000	HM1_cobin_46_k127_8069308_length_7120_cov_11.0000_3	CRISPR-Cas	cas_type_other	Cas3c	HM1_cobin_46_k127_8069308_length_7120_cov_11.0000_45
HM1_cobin_46	HM1_cobin_46_k127_8069308_length_7120_cov_11.0000	HM1_cobin_46_k127_8069308_length_7120_cov_11.0000_1	CRISPR-Cas	cas_type_other	Cas8c	HM1_cobin_46_k127_8069308_length_7120_cov_11.0000_45
HM1_cobin_46	HM1_cobin_46_k127_5341531_length_7188_cov_86.0000	HM1_cobin_46_k127_5341531_length_7188_cov_86.0000_2	PD-Lambda-1	PD-Lambda-1	PD-Lambda-1	HM1_cobin_46_k127_5341531_length_7188_cov_86.0000_40
HM1_cobin_46	HM1_cobin_46_k127_11115787_length_23257_cov_21.5665	HM1_cobin_46_k127_11115787_length_23257_cov_21.5665_4	SEFIR	SEFIR	bSEFIR	HM1_cobin_46_k127_11115787_length_23257_cov_21.5665_5
HM1_cobin_49	HM1_cobin_49_k127_17289676_length_2563_cov_14.0144	HM1_cobin_49_k127_17289676_length_2563_cov_14.0144_1	Uzume	Uzume	UzuA	HM1_cobin_49_k127_17289676_length_2563_cov_14.0144_1
HM1_cobin_53	HM1_cobin_53_k127_8320225_length_5551_cov_11.0000	HM1_cobin_53_k127_8320225_length_5551_cov_11.0000_4	CBASS	cbass_other	E1-E2	HM1_cobin_53_k127_8320225_length_5551_cov_11.0000_31
HM1_cobin_53	HM1_cobin_53_k127_8320225_length_5551_cov_11.0000	HM1_cobin_53_k127_8320225_length_5551_cov_11.0000_7	CBASS	cbass_other	JAB	HM1_cobin_53_k127_8320225_length_5551_cov_11.0000_31
HM1_cobin_53	HM1_cobin_53_k127_16568452_length_36552_cov_11.0159	HM1_cobin_53_k127_16568452_length_36552_cov_11.0159_29	CBASS	cbass_type_IIs	E2	HM1_cobin_53_k127_16568452_length_36552_cov_11.0159_16
HM1_cobin_53	HM1_cobin_53_k127_16568452_length_36552_cov_11.0159	HM1_cobin_53_k127_16568452_length_36552_cov_11.0159_30	CBASS	cbass_type_IIs	Cyclase	HM1_cobin_53_k127_16568452_length_36552_cov_11.0159_16
HM1_cobin_53	HM1_cobin_53_k127_16568452_length_36552_cov_11.0159	HM1_cobin_53_k127_16568452_length_36552_cov_11.0159_28	CBASS	cbass_type_IIs	Cyclase	HM1_cobin_53_k127_16568452_length_36552_cov_11.0159_16
HM1_cobin_53	HM1_cobin_53_k127_16568452_length_36552_cov_11.0159	HM1_cobin_53_k127_16568452_length_36552_cov_11.0159_27	CBASS	cbass_type_IIs	Effector	HM1_cobin_53_k127_16568452_length_36552_cov_11.0159_16
HM1_cobin_53	HM1_cobin_53_k127_16120985_length_6415_cov_9.0000	HM1_cobin_53_k127_16120985_length_6415_cov_9.0000_3	GAO_19	GAO_19	SIR2	HM1_cobin_53_k127_16120985_length_6415_cov_9.0000_14
HM1_cobin_53	HM1_cobin_53_k127_16120985_length_6415_cov_9.0000	HM1_cobin_53_k127_16120985_length_6415_cov_9.0000_4	GAO_19	GAO_19	HerA	HM1_cobin_53_k127_16120985_length_6415_cov_9.0000_14
HM1_cobin_53	HM1_cobin_53_k127_9038297_length_40281_cov_48.8791	HM1_cobin_53_k127_9038297_length_40281_cov_48.8791_9	ietAS	ietAS	IetA	HM1_cobin_53_k127_9038297_length_40281_cov_48.8791_32
HM1_cobin_53	HM1_cobin_53_k127_9038297_length_40281_cov_48.8791	HM1_cobin_53_k127_9038297_length_40281_cov_48.8791_10	ietAS	ietAS	IetS	HM1_cobin_53_k127_9038297_length_40281_cov_48.8791_32
HM1_cobin_56	HM1_cobin_56_k127_7194130_length_12236_cov_18.6111	HM1_cobin_56_k127_7194130_length_12236_cov_18.6111_9	AbiD	AbiD	AbiD	HM1_cobin_56_k127_7194130_length_12236_cov_18.6111_12
HM1_cobin_56	HM1_cobin_56_k127_3503759_length_10153_cov_25.2089	HM1_cobin_56_k127_3503759_length_10153_cov_25.2089_10	Zorya	zorya_type_III	ZorF3	HM1_cobin_56_k127_3503759_length_10153_cov_25.2089_6
HM1_cobin_56	HM1_cobin_56_k127_3503759_length_10153_cov_25.2089	HM1_cobin_56_k127_3503759_length_10153_cov_25.2089_9	Zorya	zorya_type_III	ZorB3	HM1_cobin_56_k127_3503759_length_10153_cov_25.2089_6
HM1_cobin_56	HM1_cobin_56_k127_3503759_length_10153_cov_25.2089	HM1_cobin_56_k127_3503759_length_10153_cov_25.2089_8	Zorya	zorya_type_III	ZorA3	HM1_cobin_56_k127_3503759_length_10153_cov_25.2089_6
HM1_cobin_56	HM1_cobin_56_k127_3503759_length_10153_cov_25.2089	HM1_cobin_56_k127_3503759_length_10153_cov_25.2089_7	Zorya	zorya_type_III	ZorG3	HM1_cobin_56_k127_3503759_length_10153_cov_25.2089_6
HM1_cobin_57	HM1_cobin_57_k127_8947681_length_3142_cov_8.0000	HM1_cobin_57_k127_8947681_length_3142_cov_8.0000_3	Pycsar	pycsar_unknown	PycC	HM1_cobin_57_k127_8947681_length_3142_cov_8.0000_2
HM1_cobin_58	HM1_cobin_58_k127_4247099_length_7240_cov_58.2615	HM1_cobin_58_k127_4247099_length_7240_cov_58.2615_7	Eleos	Eleos	LeoBC	HM1_cobin_58_k127_4247099_length_7240_cov_58.2615_Eleos_1501
HM1_cobin_58	HM1_cobin_58_k127_4247099_length_7240_cov_58.2615	HM1_cobin_58_k127_4247099_length_7240_cov_58.2615_6	Eleos	Eleos	LeoA	HM1_cobin_58_k127_4247099_length_7240_cov_58.2615_Eleos_1501
HM1_cobin_58	HM1_cobin_58_k127_14545314_length_4943_cov_275.9857	HM1_cobin_58_k127_14545314_length_4943_cov_275.9857_1	Zorya	zorya_other	ZorA	HM1_cobin_58_k127_14545314_length_4943_cov_275.9857_8
HM1_cobin_58	HM1_cobin_58_k127_14545314_length_4943_cov_275.9857	HM1_cobin_58_k127_14545314_length_4943_cov_275.9857_3	Zorya	zorya_other	ZorF	HM1_cobin_58_k127_14545314_length_4943_cov_275.9857_8
HM1_cobin_58	HM1_cobin_58_k127_14545314_length_4943_cov_275.9857	HM1_cobin_58_k127_14545314_length_4943_cov_275.9857_2	Zorya	zorya_other	ZorB	HM1_cobin_58_k127_14545314_length_4943_cov_275.9857_8
HM1_cobin_6	HM1_cobin_6_k127_8729807_length_8996_cov_9.3525	HM1_cobin_6_k127_8729807_length_8996_cov_9.3525_5	CRISPR-Cas	cas_type_I-F1	Cas23f	HM1_cobin_6_k127_8729807_length_8996_cov_9.3525_2
HM1_cobin_6	HM1_cobin_6_k127_8729807_length_8996_cov_9.3525	HM1_cobin_6_k127_8729807_length_8996_cov_9.3525_1	CRISPR-Cas	cas_type_I-F1	Cas6f	HM1_cobin_6_k127_8729807_length_8996_cov_9.3525_2
HM1_cobin_6	HM1_cobin_6_k127_8729807_length_8996_cov_9.3525	HM1_cobin_6_k127_8729807_length_8996_cov_9.3525_4	CRISPR-Cas	cas_type_I-F1	Cas8f	HM1_cobin_6_k127_8729807_length_8996_cov_9.3525_2
HM1_cobin_6	HM1_cobin_6_k127_8729807_length_8996_cov_9.3525	HM1_cobin_6_k127_8729807_length_8996_cov_9.3525_2	CRISPR-Cas	cas_type_I-F1	Cas7f	HM1_cobin_6_k127_8729807_length_8996_cov_9.3525_2
HM1_cobin_6	HM1_cobin_6_k127_8729807_length_8996_cov_9.3525	HM1_cobin_6_k127_8729807_length_8996_cov_9.3525_3	CRISPR-Cas	cas_type_I-F1	Cas5f	HM1_cobin_6_k127_8729807_length_8996_cov_9.3525_2
HM1_cobin_6	HM1_cobin_6_k127_8729807_length_8996_cov_9.3525	HM1_cobin_6_k127_8729807_length_8996_cov_9.3525_6	CRISPR-Cas	cas_type_I-F1	Cas1f	HM1_cobin_6_k127_8729807_length_8996_cov_9.3525_2
HM1_cobin_62	HM1_cobin_62_k127_3065391_length_6354_cov_177.2393	HM1_cobin_62_k127_3065391_length_6354_cov_177.2393_3	DarTG	darTG	DarT	HM1_cobin_62_k127_3065391_length_6354_cov_177.2393_8
HM1_cobin_62	HM1_cobin_62_k127_3065391_length_6354_cov_177.2393	HM1_cobin_62_k127_3065391_length_6354_cov_177.2393_4	DarTG	darTG	DarG	HM1_cobin_62_k127_3065391_length_6354_cov_177.2393_8
HM1_cobin_74	HM1_cobin_74_k127_16926342_length_3487_cov_10.9420	HM1_cobin_74_k127_16926342_length_3487_cov_10.9420_5	viperin	viperin_solo	pVip	HM1_cobin_74_k127_16926342_length_3487_cov_10.9420_25
HM1_cobin_78	HM1_cobin_78_k127_5096299_length_1503_cov_4.0000	HM1_cobin_78_k127_5096299_length_1503_cov_4.0000_1	Tiamat	Tiamat	TmtA	HM1_cobin_78_k127_5096299_length_1503_cov_4.0000_5
HM1_cobin_86	HM1_cobin_86_k127_9376466_length_7845_cov_9.1226	HM1_cobin_86_k127_9376466_length_7845_cov_9.1226_4	dXTPase	dXTPase	dGTPase	HM1_cobin_86_k127_9376466_length_7845_cov_9.1226_2
HM1_cobin_87	HM1_cobin_87_k127_9638465_length_6111_cov_225.1278	HM1_cobin_87_k127_9638465_length_6111_cov_225.1278_4	dXTPase	dXTPase	dGTPase	HM1_cobin_87_k127_9638465_length_6111_cov_225.1278_18
HM1_cobin_89	HM1_cobin_89_k127_2408686_length_3696_cov_248.0000	HM1_cobin_89_k127_2408686_length_3696_cov_248.0000_3	dXTPase	dXTPase	dGTPase	HM1_cobin_89_k127_2408686_length_3696_cov_248.0000_2
HM1_cobin_98	HM1_cobin_98_k127_2926365_length_6592_cov_5.0000	HM1_cobin_98_k127_2926365_length_6592_cov_5.0000_2	CRISPR-Cas	cas_type_I-B1	Cas8b	HM1_cobin_98_k127_2926365_length_6592_cov_5.0000_19
HM1_cobin_98	HM1_cobin_98_k127_2926365_length_6592_cov_5.0000	HM1_cobin_98_k127_2926365_length_6592_cov_5.0000_4	CRISPR-Cas	cas_type_I-B1	Cas5b	HM1_cobin_98_k127_2926365_length_6592_cov_5.0000_19
HM1_cobin_98	HM1_cobin_98_k127_2926365_length_6592_cov_5.0000	HM1_cobin_98_k127_2926365_length_6592_cov_5.0000_3	CRISPR-Cas	cas_type_I-B1	Cas7b	HM1_cobin_98_k127_2926365_length_6592_cov_5.0000_19
HM1_cobin_98	HM1_cobin_98_k127_2926365_length_6592_cov_5.0000	HM1_cobin_98_k127_2926365_length_6592_cov_5.0000_5	CRISPR-Cas	cas_type_I-B1	Cas3b	HM1_cobin_98_k127_2926365_length_6592_cov_5.0000_19
HM1_cobin_98	HM1_cobin_98_k127_9078667_length_4282_cov_7.0000	HM1_cobin_98_k127_9078667_length_4282_cov_7.0000_1	CRISPR-Cas	cas_type_other	Cmr3	HM1_cobin_98_k127_9078667_length_4282_cov_7.0000_33
HM1_cobin_98	HM1_cobin_98_k127_9078667_length_4282_cov_7.0000	HM1_cobin_98_k127_9078667_length_4282_cov_7.0000_2	CRISPR-Cas	cas_type_other	Cas10	HM1_cobin_98_k127_9078667_length_4282_cov_7.0000_33
HM1_cobin_98	HM1_cobin_98_k127_9078667_length_4282_cov_7.0000	HM1_cobin_98_k127_9078667_length_4282_cov_7.0000_3	CRISPR-Cas	cas_type_other	Cmr1	HM1_cobin_98_k127_9078667_length_4282_cov_7.0000_33
HM1_cobin_98	HM1_cobin_98_k127_15729038_length_13938_cov_8.0000	HM1_cobin_98_k127_15729038_length_13938_cov_8.0000_3	Menshen	Menshen	NsnB	HM1_cobin_98_k127_15729038_length_13938_cov_8.0000_15
HM1_cobin_98	HM1_cobin_98_k127_15729038_length_13938_cov_8.0000	HM1_cobin_98_k127_15729038_length_13938_cov_8.0000_5	Menshen	Menshen	NsnB	HM1_cobin_98_k127_15729038_length_13938_cov_8.0000_15
HM1_cobin_98	HM1_cobin_98_k127_15729038_length_13938_cov_8.0000	HM1_cobin_98_k127_15729038_length_13938_cov_8.0000_4	Menshen	Menshen	NsnC	HM1_cobin_98_k127_15729038_length_13938_cov_8.0000_15
HM1_cobin_98	HM1_cobin_98_k127_15729038_length_13938_cov_8.0000	HM1_cobin_98_k127_15729038_length_13938_cov_8.0000_2	Menshen	Menshen	NsnA	HM1_cobin_98_k127_15729038_length_13938_cov_8.0000_15
HM1_cobin_98	HM1_cobin_98_k127_6109937_length_3807_cov_8.1777	HM1_cobin_98_k127_6109937_length_3807_cov_8.1777_6	Paris	Paris	AriB	HM1_cobin_98_k127_6109937_length_3807_cov_8.1777_27
HM1_cobin_98	HM1_cobin_98_k127_1017043_length_4705_cov_6.0000	HM1_cobin_98_k127_1017043_length_4705_cov_6.0000_5	Paris	Paris	AriA	HM1_cobin_98_k127_1017043_length_4705_cov_6.0000_1
HM1_cobin_98	HM1_cobin_98_k127_1017043_length_4705_cov_6.0000	HM1_cobin_98_k127_1017043_length_4705_cov_6.0000_6	Paris	Paris	AriB	HM1_cobin_98_k127_1017043_length_4705_cov_6.0000_1
HM1_cobin_98	HM1_cobin_98_k127_6109937_length_3807_cov_8.1777	HM1_cobin_98_k127_6109937_length_3807_cov_8.1777_7	Paris	Paris	AriA	HM1_cobin_98_k127_6109937_length_3807_cov_8.1777_27
HM1_cobin_98	HM1_cobin_98_k127_4470281_length_3664_cov_6.0000	HM1_cobin_98_k127_4470281_length_3664_cov_6.0000_1	Tiamat	Tiamat	TmtA	HM1_cobin_98_k127_4470281_length_3664_cov_6.0000_24
HM1_cobin_98	HM1_cobin_98_k127_12459017_length_2954_cov_4.0000	HM1_cobin_98_k127_12459017_length_2954_cov_4.0000_3	Wadjet	wadjet_other	JetC	HM1_cobin_98_k127_12459017_length_2954_cov_4.0000_10
HM1_cobin_98	HM1_cobin_98_k127_12459017_length_2954_cov_4.0000	HM1_cobin_98_k127_12459017_length_2954_cov_4.0000_2	Wadjet	wadjet_other	JetB	HM1_cobin_98_k127_12459017_length_2954_cov_4.0000_10
HM1_cobin_98	HM1_cobin_98_k127_7623092_length_3777_cov_6.0000	HM1_cobin_98_k127_7623092_length_3777_cov_6.0000_3	Zorya	zorya_other	ZorB	HM1_cobin_98_k127_7623092_length_3777_cov_6.0000_28
HM1_cobin_98	HM1_cobin_98_k127_7623092_length_3777_cov_6.0000	HM1_cobin_98_k127_7623092_length_3777_cov_6.0000_4	Zorya	zorya_other	ZorA	HM1_cobin_98_k127_7623092_length_3777_cov_6.0000_28
HM1_GDNA17_sbin_10	HM1_GDNA17_sbin_10_k141_957794_length_3897_cov_4.0000	HM1_GDNA17_sbin_10_k141_957794_length_3897_cov_4.0000_3	Septu	septu_type_I	PtuB1	HM1_GDNA17_sbin_10_k141_957794_length_3897_cov_4.0000_36
HM1_GDNA17_sbin_10	HM1_GDNA17_sbin_10_k141_957794_length_3897_cov_4.0000	HM1_GDNA17_sbin_10_k141_957794_length_3897_cov_4.0000_2	Septu	septu_type_I	PtuA1	HM1_GDNA17_sbin_10_k141_957794_length_3897_cov_4.0000_36
HM1_GDNA17_sbin_26	HM1_GDNA17_sbin_26_k141_4583164_length_31675_cov_9.0000	HM1_GDNA17_sbin_26_k141_4583164_length_31675_cov_9.0000_20	AbiL	AbiL	AbiLi	HM1_GDNA17_sbin_26_k141_4583164_length_31675_cov_9.0000_20
HM1_GDNA17_sbin_26	HM1_GDNA17_sbin_26_k141_4583164_length_31675_cov_9.0000	HM1_GDNA17_sbin_26_k141_4583164_length_31675_cov_9.0000_19	AbiL	AbiL	AbiLii	HM1_GDNA17_sbin_26_k141_4583164_length_31675_cov_9.0000_20
HM1_GDNA17_sbin_26	HM1_GDNA17_sbin_26_k141_1647003_length_43432_cov_8.0258	HM1_GDNA17_sbin_26_k141_1647003_length_43432_cov_8.0258_13	AVAST	AVAST_type_II	Avs2	HM1_GDNA17_sbin_26_k141_1647003_length_43432_cov_8.0258_5
HM1_GDNA17_sbin_26	HM1_GDNA17_sbin_26_k141_5566302_length_58722_cov_6.9948	HM1_GDNA17_sbin_26_k141_5566302_length_58722_cov_6.9948_41	BREX	brex_type_II	BrxD	HM1_GDNA17_sbin_26_k141_5566302_length_58722_cov_6.9948_23
HM1_GDNA17_sbin_26	HM1_GDNA17_sbin_26_k141_5566302_length_58722_cov_6.9948	HM1_GDNA17_sbin_26_k141_5566302_length_58722_cov_6.9948_38	BREX	brex_type_II	PglX	HM1_GDNA17_sbin_26_k141_5566302_length_58722_cov_6.9948_23
HM1_GDNA17_sbin_26	HM1_GDNA17_sbin_26_k141_5566302_length_58722_cov_6.9948	HM1_GDNA17_sbin_26_k141_5566302_length_58722_cov_6.9948_37	BREX	brex_type_II	PglW	HM1_GDNA17_sbin_26_k141_5566302_length_58722_cov_6.9948_23
HM1_GDNA17_sbin_26	HM1_GDNA17_sbin_26_k141_5566302_length_58722_cov_6.9948	HM1_GDNA17_sbin_26_k141_5566302_length_58722_cov_6.9948_39	BREX	brex_type_II	BrxC	HM1_GDNA17_sbin_26_k141_5566302_length_58722_cov_6.9948_23
HM1_GDNA17_sbin_26	HM1_GDNA17_sbin_26_k141_5566302_length_58722_cov_6.9948	HM1_GDNA17_sbin_26_k141_5566302_length_58722_cov_6.9948_42	BREX	brex_type_II	BrxHI	HM1_GDNA17_sbin_26_k141_5566302_length_58722_cov_6.9948_23
HM1_GDNA17_sbin_26	HM1_GDNA17_sbin_26_k141_5566302_length_58722_cov_6.9948	HM1_GDNA17_sbin_26_k141_5566302_length_58722_cov_6.9948_40	BREX	brex_type_II	PglZ	HM1_GDNA17_sbin_26_k141_5566302_length_58722_cov_6.9948_23
HM1_GDNA17_sbin_26	HM1_GDNA17_sbin_26_k141_3079920_length_17838_cov_8.0000	HM1_GDNA17_sbin_26_k141_3079920_length_17838_cov_8.0000_3	CRISPR-Cas	cas_type_other	Cas3c	HM1_GDNA17_sbin_26_k141_3079920_length_17838_cov_8.0000_10
HM1_GDNA17_sbin_26	HM1_GDNA17_sbin_26_k141_3079920_length_17838_cov_8.0000	HM1_GDNA17_sbin_26_k141_3079920_length_17838_cov_8.0000_2	CRISPR-Cas	cas_type_other	Cas5c	HM1_GDNA17_sbin_26_k141_3079920_length_17838_cov_8.0000_10
RS_mbin_124	RS_mbin_124_k141_4205004_length_22284_cov_10.0000	RS_mbin_124_k141_4205004_length_22284_cov_10.0000_14	RM	RM_Type_III	Type_III_MTases	RS_mbin_124_k141_4205004_length_22284_cov_10.0000_RM_Type_III_890
HM1_GDNA17_sbin_26	HM1_GDNA17_sbin_26_k141_5566302_length_58722_cov_6.9948	HM1_GDNA17_sbin_26_k141_5566302_length_58722_cov_6.9948_43	DRT	DRT_class_I	RT_UG19	HM1_GDNA17_sbin_26_k141_5566302_length_58722_cov_6.9948_22
HM1_GDNA17_sbin_26	HM1_GDNA17_sbin_26_k141_1127808_length_26355_cov_7.9984	HM1_GDNA17_sbin_26_k141_1127808_length_26355_cov_7.9984_7	DRT	DRT_class_I	Drt5	HM1_GDNA17_sbin_26_k141_1127808_length_26355_cov_7.9984_1
HM1_GDNA17_sbin_26	HM1_GDNA17_sbin_26_k141_3225836_length_53932_cov_7.9971	HM1_GDNA17_sbin_26_k141_3225836_length_53932_cov_7.9971_36	DRT	DRT_other	HTH_VI	HM1_GDNA17_sbin_26_k141_3225836_length_53932_cov_7.9971_11
HM1_GDNA17_sbin_26	HM1_GDNA17_sbin_26_k141_3225836_length_53932_cov_7.9971	HM1_GDNA17_sbin_26_k141_3225836_length_53932_cov_7.9971_37	DRT	DRT_other	RT_VI	HM1_GDNA17_sbin_26_k141_3225836_length_53932_cov_7.9971_11
HM1_GDNA17_sbin_26	HM1_GDNA17_sbin_26_k141_1448709_length_31280_cov_8.9855	HM1_GDNA17_sbin_26_k141_1448709_length_31280_cov_8.9855_8	Retron	retron_III-A	PRTase_III-A	HM1_GDNA17_sbin_26_k141_1448709_length_31280_cov_8.9855_3
HM1_GDNA17_sbin_26	HM1_GDNA17_sbin_26_k141_1448709_length_31280_cov_8.9855	HM1_GDNA17_sbin_26_k141_1448709_length_31280_cov_8.9855_9	Retron	retron_III-A	WH_III-A	HM1_GDNA17_sbin_26_k141_1448709_length_31280_cov_8.9855_3
HM1_GDNA17_sbin_26	HM1_GDNA17_sbin_26_k141_1448709_length_31280_cov_8.9855	HM1_GDNA17_sbin_26_k141_1448709_length_31280_cov_8.9855_10	Retron	retron_III-A	RT_III-A	HM1_GDNA17_sbin_26_k141_1448709_length_31280_cov_8.9855_3
HM1_GDNA17_sbin_26	HM1_GDNA17_sbin_26_k141_3285744_length_85098_cov_7.9946	HM1_GDNA17_sbin_26_k141_3285744_length_85098_cov_7.9946_5	RosmerTA	RosmerTA	RmrT	HM1_GDNA17_sbin_26_k141_3285744_length_85098_cov_7.9946_12
HM1_GDNA17_sbin_26	HM1_GDNA17_sbin_26_k141_3285744_length_85098_cov_7.9946	HM1_GDNA17_sbin_26_k141_3285744_length_85098_cov_7.9946_6	RosmerTA	RosmerTA	RmrA	HM1_GDNA17_sbin_26_k141_3285744_length_85098_cov_7.9946_12
HM1_GDNA17_sbin_26	HM1_GDNA17_sbin_26_k141_2289464_length_39604_cov_8.1058	HM1_GDNA17_sbin_26_k141_2289464_length_39604_cov_8.1058_9	viperin	viperin_solo	pVip	HM1_GDNA17_sbin_26_k141_2289464_length_39604_cov_8.1058_8
HM1_GDNA17_sbin_38	HM1_GDNA17_sbin_38_k141_1168049_length_1954_cov_4.0000	HM1_GDNA17_sbin_38_k141_1168049_length_1954_cov_4.0000_2	dXTPase	dXTPase	dGTPase	HM1_GDNA17_sbin_38_k141_1168049_length_1954_cov_4.0000_1
HM1_GDNA17_sbin_39	HM1_GDNA17_sbin_39_k141_5040939_length_19480_cov_7.0000	HM1_GDNA17_sbin_39_k141_5040939_length_19480_cov_7.0000_14	CRISPR-Cas	cas_type_I-B1	Cas3b	HM1_GDNA17_sbin_39_k141_5040939_length_19480_cov_7.0000_14
HM1_GDNA17_sbin_39	HM1_GDNA17_sbin_39_k141_5040939_length_19480_cov_7.0000	HM1_GDNA17_sbin_39_k141_5040939_length_19480_cov_7.0000_12	CRISPR-Cas	cas_type_I-B1	Cas7b	HM1_GDNA17_sbin_39_k141_5040939_length_19480_cov_7.0000_14
HM1_GDNA17_sbin_39	HM1_GDNA17_sbin_39_k141_5040939_length_19480_cov_7.0000	HM1_GDNA17_sbin_39_k141_5040939_length_19480_cov_7.0000_13	CRISPR-Cas	cas_type_I-B1	Cas5b	HM1_GDNA17_sbin_39_k141_5040939_length_19480_cov_7.0000_14
HM1_GDNA17_sbin_39	HM1_GDNA17_sbin_39_k141_5040939_length_19480_cov_7.0000	HM1_GDNA17_sbin_39_k141_5040939_length_19480_cov_7.0000_11	CRISPR-Cas	cas_type_I-B1	Cas8b	HM1_GDNA17_sbin_39_k141_5040939_length_19480_cov_7.0000_14
HM1_GDNA17_sbin_39	HM1_GDNA17_sbin_39_k141_5040939_length_19480_cov_7.0000	HM1_GDNA17_sbin_39_k141_5040939_length_19480_cov_7.0000_10	CRISPR-Cas	cas_type_I-B1	Cas6b	HM1_GDNA17_sbin_39_k141_5040939_length_19480_cov_7.0000_14
HM1_GDNA17_sbin_39	HM1_GDNA17_sbin_39_k141_625792_length_13385_cov_5.7937	HM1_GDNA17_sbin_39_k141_625792_length_13385_cov_5.7937_6	Zorya	zorya_other	ZorB	HM1_GDNA17_sbin_39_k141_625792_length_13385_cov_5.7937_15
HM1_GDNA17_sbin_39	HM1_GDNA17_sbin_39_k141_625792_length_13385_cov_5.7937	HM1_GDNA17_sbin_39_k141_625792_length_13385_cov_5.7937_5	Zorya	zorya_other	ZorA	HM1_GDNA17_sbin_39_k141_625792_length_13385_cov_5.7937_15
HM1_GDNA17_sbin_4	HM1_GDNA17_sbin_4_k141_5032679_length_27895_cov_8.2663	HM1_GDNA17_sbin_4_k141_5032679_length_27895_cov_8.2663_14	AbiL	AbiL	AbiLi	HM1_GDNA17_sbin_4_k141_5032679_length_27895_cov_8.2663_19
HM1_GDNA17_sbin_4	HM1_GDNA17_sbin_4_k141_5032679_length_27895_cov_8.2663	HM1_GDNA17_sbin_4_k141_5032679_length_27895_cov_8.2663_13	AbiL	AbiL	AbiLii	HM1_GDNA17_sbin_4_k141_5032679_length_27895_cov_8.2663_19
HM1_GDNA17_sbin_4	HM1_GDNA17_sbin_4_k141_5032679_length_27895_cov_8.2663	HM1_GDNA17_sbin_4_k141_5032679_length_27895_cov_8.2663_2	AbiL	AbiL	AbiLi	HM1_GDNA17_sbin_4_k141_5032679_length_27895_cov_8.2663_18
HM1_GDNA17_sbin_4	HM1_GDNA17_sbin_4_k141_5032679_length_27895_cov_8.2663	HM1_GDNA17_sbin_4_k141_5032679_length_27895_cov_8.2663_3	AbiL	AbiL	AbiLii	HM1_GDNA17_sbin_4_k141_5032679_length_27895_cov_8.2663_18
HM1_GDNA17_sbin_51	HM1_GDNA17_sbin_51_k141_2373749_length_13922_cov_9.9877	HM1_GDNA17_sbin_51_k141_2373749_length_13922_cov_9.9877_4	Eleos	Eleos	LeoBC	HM1_GDNA17_sbin_51_k141_2373749_length_13922_cov_9.9877_Eleos_1499
HM1_GDNA17_sbin_51	HM1_GDNA17_sbin_51_k141_2373749_length_13922_cov_9.9877	HM1_GDNA17_sbin_51_k141_2373749_length_13922_cov_9.9877_5	Eleos	Eleos	LeoA	HM1_GDNA17_sbin_51_k141_2373749_length_13922_cov_9.9877_Eleos_1499
HM1_GDNA17_sbin_57	HM1_GDNA17_sbin_57_k141_5227160_length_3551_cov_9.4499	HM1_GDNA17_sbin_57_k141_5227160_length_3551_cov_9.4499_3	AbiL	AbiL	AbiLi	HM1_GDNA17_sbin_57_k141_5227160_length_3551_cov_9.4499_63
HM1_GDNA17_sbin_57	HM1_GDNA17_sbin_57_k141_5227160_length_3551_cov_9.4499	HM1_GDNA17_sbin_57_k141_5227160_length_3551_cov_9.4499_4	AbiL	AbiL	AbiLii	HM1_GDNA17_sbin_57_k141_5227160_length_3551_cov_9.4499_63
HM1_GDNA17_sbin_57	HM1_GDNA17_sbin_57_k141_2598346_length_3918_cov_1.7231	HM1_GDNA17_sbin_57_k141_2598346_length_3918_cov_1.7231_4	CRISPR-Cas	cas_adaptation	Cas1b	HM1_GDNA17_sbin_57_k141_2598346_length_3918_cov_1.7231_17
HM1_GDNA17_sbin_57	HM1_GDNA17_sbin_57_k141_2598346_length_3918_cov_1.7231	HM1_GDNA17_sbin_57_k141_2598346_length_3918_cov_1.7231_5	CRISPR-Cas	cas_adaptation	Cas2b	HM1_GDNA17_sbin_57_k141_2598346_length_3918_cov_1.7231_17
HM1_GDNA17_sbin_57	HM1_GDNA17_sbin_57_k141_2598346_length_3918_cov_1.7231	HM1_GDNA17_sbin_57_k141_2598346_length_3918_cov_1.7231_2	CRISPR-Cas	cas_adaptation	Cas4b	HM1_GDNA17_sbin_57_k141_2598346_length_3918_cov_1.7231_17
HM1_GDNA17_sbin_57	HM1_GDNA17_sbin_57_k141_4603014_length_20687_cov_9.5896	HM1_GDNA17_sbin_57_k141_4603014_length_20687_cov_9.5896_18	CRISPR-Cas	cas_type_I-C	Cas1c	HM1_GDNA17_sbin_57_k141_4603014_length_20687_cov_9.5896_59
HM1_GDNA17_sbin_57	HM1_GDNA17_sbin_57_k141_4603014_length_20687_cov_9.5896	HM1_GDNA17_sbin_57_k141_4603014_length_20687_cov_9.5896_14	CRISPR-Cas	cas_type_I-C	Cas3c	HM1_GDNA17_sbin_57_k141_4603014_length_20687_cov_9.5896_59
HM1_GDNA17_sbin_57	HM1_GDNA17_sbin_57_k141_4603014_length_20687_cov_9.5896	HM1_GDNA17_sbin_57_k141_4603014_length_20687_cov_9.5896_19	CRISPR-Cas	cas_type_I-C	Cas2c	HM1_GDNA17_sbin_57_k141_4603014_length_20687_cov_9.5896_59
HM1_GDNA17_sbin_57	HM1_GDNA17_sbin_57_k141_4603014_length_20687_cov_9.5896	HM1_GDNA17_sbin_57_k141_4603014_length_20687_cov_9.5896_17	CRISPR-Cas	cas_type_I-C	Cas4c	HM1_GDNA17_sbin_57_k141_4603014_length_20687_cov_9.5896_59
HM1_GDNA17_sbin_57	HM1_GDNA17_sbin_57_k141_4603014_length_20687_cov_9.5896	HM1_GDNA17_sbin_57_k141_4603014_length_20687_cov_9.5896_13	CRISPR-Cas	cas_type_I-C	Cas7c	HM1_GDNA17_sbin_57_k141_4603014_length_20687_cov_9.5896_59
HM1_GDNA17_sbin_57	HM1_GDNA17_sbin_57_k141_4603014_length_20687_cov_9.5896	HM1_GDNA17_sbin_57_k141_4603014_length_20687_cov_9.5896_12	CRISPR-Cas	cas_type_I-C	Cas8c	HM1_GDNA17_sbin_57_k141_4603014_length_20687_cov_9.5896_59
HM1_GDNA17_sbin_57	HM1_GDNA17_sbin_57_k141_4603014_length_20687_cov_9.5896	HM1_GDNA17_sbin_57_k141_4603014_length_20687_cov_9.5896_11	CRISPR-Cas	cas_type_I-C	Cas5c	HM1_GDNA17_sbin_57_k141_4603014_length_20687_cov_9.5896_59
HM1_GDNA17_sbin_57	HM1_GDNA17_sbin_57_k141_3028848_length_15139_cov_12.9326	HM1_GDNA17_sbin_57_k141_3028848_length_15139_cov_12.9326_3	CRISPR-Cas	cas_type_III-E	Cas2	HM1_GDNA17_sbin_57_k141_3028848_length_15139_cov_12.9326_29
HM1_GDNA17_sbin_57	HM1_GDNA17_sbin_57_k141_3028848_length_15139_cov_12.9326	HM1_GDNA17_sbin_57_k141_3028848_length_15139_cov_12.9326_2	CRISPR-Cas	cas_type_III-E	Cas1	HM1_GDNA17_sbin_57_k141_3028848_length_15139_cov_12.9326_29
HM1_GDNA17_sbin_57	HM1_GDNA17_sbin_57_k141_3028848_length_15139_cov_12.9326	HM1_GDNA17_sbin_57_k141_3028848_length_15139_cov_12.9326_5	CRISPR-Cas	cas_type_III-E	RT	HM1_GDNA17_sbin_57_k141_3028848_length_15139_cov_12.9326_29
HM1_GDNA17_sbin_57	HM1_GDNA17_sbin_57_k141_3028848_length_15139_cov_12.9326	HM1_GDNA17_sbin_57_k141_3028848_length_15139_cov_12.9326_8	CRISPR-Cas	cas_type_III-E	gRAMP	HM1_GDNA17_sbin_57_k141_3028848_length_15139_cov_12.9326_29
HM1_GDNA17_sbin_57	HM1_GDNA17_sbin_57_k141_3028848_length_15139_cov_12.9326	HM1_GDNA17_sbin_57_k141_3028848_length_15139_cov_12.9326_4	CRISPR-Cas	cas_type_III-E	Cas2d	HM1_GDNA17_sbin_57_k141_3028848_length_15139_cov_12.9326_29
HM1_GDNA17_sbin_57	HM1_GDNA17_sbin_57_k141_2107667_length_4168_cov_5.9839	HM1_GDNA17_sbin_57_k141_2107667_length_4168_cov_5.9839_3	CRISPR-Cas	cas_type_other	RT	HM1_GDNA17_sbin_57_k141_2107667_length_4168_cov_5.9839_12
HM1_GDNA17_sbin_57	HM1_GDNA17_sbin_57_k141_1494760_length_4414_cov_7.7807	HM1_GDNA17_sbin_57_k141_1494760_length_4414_cov_7.7807_2	CRISPR-Cas	cas_type_other	Cas1b	HM1_GDNA17_sbin_57_k141_1494760_length_4414_cov_7.7807_8
HM1_GDNA17_sbin_57	HM1_GDNA17_sbin_57_k141_1764755_length_5412_cov_5.1078	HM1_GDNA17_sbin_57_k141_1764755_length_5412_cov_5.1078_11	CRISPR-Cas	cas_type_other	Cas5e	HM1_GDNA17_sbin_57_k141_1764755_length_5412_cov_5.1078_10
HM1_GDNA17_sbin_57	HM1_GDNA17_sbin_57_k141_1494760_length_4414_cov_7.7807	HM1_GDNA17_sbin_57_k141_1494760_length_4414_cov_7.7807_3	CRISPR-Cas	cas_type_other	Cas1	HM1_GDNA17_sbin_57_k141_1494760_length_4414_cov_7.7807_8
HM1_GDNA17_sbin_57	HM1_GDNA17_sbin_57_k141_1764755_length_5412_cov_5.1078	HM1_GDNA17_sbin_57_k141_1764755_length_5412_cov_5.1078_7	CRISPR-Cas	cas_type_other	Cas2e	HM1_GDNA17_sbin_57_k141_1764755_length_5412_cov_5.1078_10
HM1_GDNA17_sbin_57	HM1_GDNA17_sbin_57_k141_1764755_length_5412_cov_5.1078	HM1_GDNA17_sbin_57_k141_1764755_length_5412_cov_5.1078_6	CRISPR-Cas	cas_type_other	Cas4	HM1_GDNA17_sbin_57_k141_1764755_length_5412_cov_5.1078_10
HM1_GDNA17_sbin_57	HM1_GDNA17_sbin_57_k141_1494760_length_4414_cov_7.7807	HM1_GDNA17_sbin_57_k141_1494760_length_4414_cov_7.7807_8	CRISPR-Cas	cas_type_other	Cas6	HM1_GDNA17_sbin_57_k141_1494760_length_4414_cov_7.7807_8
HM1_GDNA17_sbin_57	HM1_GDNA17_sbin_57_k141_1494760_length_4414_cov_7.7807	HM1_GDNA17_sbin_57_k141_1494760_length_4414_cov_7.7807_5	CRISPR-Cas	cas_type_other	Cas2b	HM1_GDNA17_sbin_57_k141_1494760_length_4414_cov_7.7807_8
HM1_GDNA17_sbin_57	HM1_GDNA17_sbin_57_k141_2107667_length_4168_cov_5.9839	HM1_GDNA17_sbin_57_k141_2107667_length_4168_cov_5.9839_4	CRISPR-Cas	cas_type_other	Csm3	HM1_GDNA17_sbin_57_k141_2107667_length_4168_cov_5.9839_12
HM1_GDNA17_sbin_57	HM1_GDNA17_sbin_57_k141_2107667_length_4168_cov_5.9839	HM1_GDNA17_sbin_57_k141_2107667_length_4168_cov_5.9839_1	CRISPR-Cas	cas_type_other	Cas2	HM1_GDNA17_sbin_57_k141_2107667_length_4168_cov_5.9839_12
HM1_GDNA17_sbin_57	HM1_GDNA17_sbin_57_k141_1764755_length_5412_cov_5.1078	HM1_GDNA17_sbin_57_k141_1764755_length_5412_cov_5.1078_8	CRISPR-Cas	cas_type_other	Cas1e	HM1_GDNA17_sbin_57_k141_1764755_length_5412_cov_5.1078_10
HM1_GDNA17_sbin_57	HM1_GDNA17_sbin_57_k141_2107667_length_4168_cov_5.9839	HM1_GDNA17_sbin_57_k141_2107667_length_4168_cov_5.9839_2	CRISPR-Cas	cas_type_other	Cas2d	HM1_GDNA17_sbin_57_k141_2107667_length_4168_cov_5.9839_12
RS_mbin_150	RS_mbin_150_k141_85434_length_35598_cov_36.8993	RS_mbin_150_k141_85434_length_35598_cov_36.8993_16	RM	RM_Type_I	Type_I_S	RS_mbin_150_k141_85434_length_35598_cov_36.8993_RM_Type_I_465
HM1_GDNA17_sbin_57	HM1_GDNA17_sbin_57_k141_2938232_length_4563_cov_5.0000	HM1_GDNA17_sbin_57_k141_2938232_length_4563_cov_5.0000_1	GAO_19	GAO_19	SIR2	HM1_GDNA17_sbin_57_k141_2938232_length_4563_cov_5.0000_26
HM1_GDNA17_sbin_57	HM1_GDNA17_sbin_57_k141_2938232_length_4563_cov_5.0000	HM1_GDNA17_sbin_57_k141_2938232_length_4563_cov_5.0000_2	GAO_19	GAO_19	HerA	HM1_GDNA17_sbin_57_k141_2938232_length_4563_cov_5.0000_26
HM1_GDNA17_sbin_57	HM1_GDNA17_sbin_57_k141_4528255_length_5592_cov_12.5749	HM1_GDNA17_sbin_57_k141_4528255_length_5592_cov_12.5749_4	ietAS	ietAS	IetA	HM1_GDNA17_sbin_57_k141_4528255_length_5592_cov_12.5749_50
HM1_GDNA17_sbin_57	HM1_GDNA17_sbin_57_k141_4528255_length_5592_cov_12.5749	HM1_GDNA17_sbin_57_k141_4528255_length_5592_cov_12.5749_5	ietAS	ietAS	IetS	HM1_GDNA17_sbin_57_k141_4528255_length_5592_cov_12.5749_50
HM1_GDNA17_sbin_57	HM1_GDNA17_sbin_57_k141_1448486_length_9315_cov_5.9046	HM1_GDNA17_sbin_57_k141_1448486_length_9315_cov_5.9046_8	Menshen	Menshen	NsnB	HM1_GDNA17_sbin_57_k141_1448486_length_9315_cov_5.9046_7
HM1_GDNA17_sbin_57	HM1_GDNA17_sbin_57_k141_1448486_length_9315_cov_5.9046	HM1_GDNA17_sbin_57_k141_1448486_length_9315_cov_5.9046_7	Menshen	Menshen	NsnC	HM1_GDNA17_sbin_57_k141_1448486_length_9315_cov_5.9046_7
HM1_GDNA17_sbin_57	HM1_GDNA17_sbin_57_k141_1448486_length_9315_cov_5.9046	HM1_GDNA17_sbin_57_k141_1448486_length_9315_cov_5.9046_9	Menshen	Menshen	NsnA	HM1_GDNA17_sbin_57_k141_1448486_length_9315_cov_5.9046_7
HM1_GDNA17_sbin_57	HM1_GDNA17_sbin_57_k141_319510_length_13260_cov_8.7622	HM1_GDNA17_sbin_57_k141_319510_length_13260_cov_8.7622_5	Mokosh	Mokosh_TypeII	MkoC	HM1_GDNA17_sbin_57_k141_319510_length_13260_cov_8.7622_35
HM1_GDNA17_sbin_57	HM1_GDNA17_sbin_57_k141_4600626_length_6330_cov_9.0711	HM1_GDNA17_sbin_57_k141_4600626_length_6330_cov_9.0711_2	Zorya	zorya_other	ZorD	HM1_GDNA17_sbin_57_k141_4600626_length_6330_cov_9.0711_55
HM1_GDNA17_sbin_57	HM1_GDNA17_sbin_57_k141_4600626_length_6330_cov_9.0711	HM1_GDNA17_sbin_57_k141_4600626_length_6330_cov_9.0711_1	Zorya	zorya_other	ZorC	HM1_GDNA17_sbin_57_k141_4600626_length_6330_cov_9.0711_55
HM1_GDNA17_sbin_62	HM1_GDNA17_sbin_62_k141_4888204_length_24002_cov_7.2934	HM1_GDNA17_sbin_62_k141_4888204_length_24002_cov_7.2934_16	dXTPase	dXTPase	dGTPase	HM1_GDNA17_sbin_62_k141_4888204_length_24002_cov_7.2934_3
HM1_GDNA18_sbin_11	HM1_GDNA18_sbin_11_k141_2952316_length_66325_cov_10.9878	HM1_GDNA18_sbin_11_k141_2952316_length_66325_cov_10.9878_44	AbiU	AbiU	AbiU	HM1_GDNA18_sbin_11_k141_2952316_length_66325_cov_10.9878_17
HM1_GDNA18_sbin_11	HM1_GDNA18_sbin_11_k141_4313716_length_36084_cov_10.9939	HM1_GDNA18_sbin_11_k141_4313716_length_36084_cov_10.9939_6	CRISPR-Cas	cas_type_I-C	Cas5c	HM1_GDNA18_sbin_11_k141_4313716_length_36084_cov_10.9939_23
HM1_GDNA18_sbin_11	HM1_GDNA18_sbin_11_k141_4313716_length_36084_cov_10.9939	HM1_GDNA18_sbin_11_k141_4313716_length_36084_cov_10.9939_7	CRISPR-Cas	cas_type_I-C	Cas3c	HM1_GDNA18_sbin_11_k141_4313716_length_36084_cov_10.9939_23
HM1_GDNA18_sbin_11	HM1_GDNA18_sbin_11_k141_4313716_length_36084_cov_10.9939	HM1_GDNA18_sbin_11_k141_4313716_length_36084_cov_10.9939_5	CRISPR-Cas	cas_type_I-C	Cas8c	HM1_GDNA18_sbin_11_k141_4313716_length_36084_cov_10.9939_23
HM1_GDNA18_sbin_11	HM1_GDNA18_sbin_11_k141_4313716_length_36084_cov_10.9939	HM1_GDNA18_sbin_11_k141_4313716_length_36084_cov_10.9939_4	CRISPR-Cas	cas_type_I-C	Cas7c	HM1_GDNA18_sbin_11_k141_4313716_length_36084_cov_10.9939_23
HM1_GDNA18_sbin_11	HM1_GDNA18_sbin_11_k141_4313716_length_36084_cov_10.9939	HM1_GDNA18_sbin_11_k141_4313716_length_36084_cov_10.9939_1	CRISPR-Cas	cas_type_I-C	Cas2c	HM1_GDNA18_sbin_11_k141_4313716_length_36084_cov_10.9939_23
HM1_GDNA18_sbin_11	HM1_GDNA18_sbin_11_k141_4313716_length_36084_cov_10.9939	HM1_GDNA18_sbin_11_k141_4313716_length_36084_cov_10.9939_3	CRISPR-Cas	cas_type_I-C	Cas4c	HM1_GDNA18_sbin_11_k141_4313716_length_36084_cov_10.9939_23
HM1_GDNA18_sbin_11	HM1_GDNA18_sbin_11_k141_4313716_length_36084_cov_10.9939	HM1_GDNA18_sbin_11_k141_4313716_length_36084_cov_10.9939_2	CRISPR-Cas	cas_type_I-C	Cas1c	HM1_GDNA18_sbin_11_k141_4313716_length_36084_cov_10.9939_23
HM1_GDNA18_sbin_11	HM1_GDNA18_sbin_11_k141_3444474_length_38701_cov_10.9886	HM1_GDNA18_sbin_11_k141_3444474_length_38701_cov_10.9886_8	DarTG	darTG	DarT	HM1_GDNA18_sbin_11_k141_3444474_length_38701_cov_10.9886_19
HM1_GDNA18_sbin_11	HM1_GDNA18_sbin_11_k141_3444474_length_38701_cov_10.9886	HM1_GDNA18_sbin_11_k141_3444474_length_38701_cov_10.9886_7	DarTG	darTG	DarG	HM1_GDNA18_sbin_11_k141_3444474_length_38701_cov_10.9886_19
RS_mbin_150	RS_mbin_150_k141_85434_length_35598_cov_36.8993	RS_mbin_150_k141_85434_length_35598_cov_36.8993_18	RM	RM_Type_I	Type_I_REases	RS_mbin_150_k141_85434_length_35598_cov_36.8993_RM_Type_I_465
HM1_GDNA18_sbin_11	HM1_GDNA18_sbin_11_k141_3907848_length_18684_cov_10.3411	HM1_GDNA18_sbin_11_k141_3907848_length_18684_cov_10.3411_12	ietAS	ietAS	IetS	HM1_GDNA18_sbin_11_k141_3907848_length_18684_cov_10.3411_21
HM1_GDNA18_sbin_11	HM1_GDNA18_sbin_11_k141_3907848_length_18684_cov_10.3411	HM1_GDNA18_sbin_11_k141_3907848_length_18684_cov_10.3411_11	ietAS	ietAS	IetA	HM1_GDNA18_sbin_11_k141_3907848_length_18684_cov_10.3411_21
HM1_GDNA18_sbin_11	HM1_GDNA18_sbin_11_k141_2525354_length_68621_cov_10.9968	HM1_GDNA18_sbin_11_k141_2525354_length_68621_cov_10.9968_13	Mokosh	Mokosh_TypeII	MkoC	HM1_GDNA18_sbin_11_k141_2525354_length_68621_cov_10.9968_13
HM1_GDNA18_sbin_11	HM1_GDNA18_sbin_11_k141_2952316_length_66325_cov_10.9878	HM1_GDNA18_sbin_11_k141_2952316_length_66325_cov_10.9878_7	Shango	Shango	SngC	HM1_GDNA18_sbin_11_k141_2952316_length_66325_cov_10.9878_18
HM1_GDNA18_sbin_11	HM1_GDNA18_sbin_11_k141_2952316_length_66325_cov_10.9878	HM1_GDNA18_sbin_11_k141_2952316_length_66325_cov_10.9878_6	Shango	Shango	SngB	HM1_GDNA18_sbin_11_k141_2952316_length_66325_cov_10.9878_18
HM1_GDNA18_sbin_11	HM1_GDNA18_sbin_11_k141_2952316_length_66325_cov_10.9878	HM1_GDNA18_sbin_11_k141_2952316_length_66325_cov_10.9878_5	Shango	Shango	SngA	HM1_GDNA18_sbin_11_k141_2952316_length_66325_cov_10.9878_18
HM1_GDNA18_sbin_12	HM1_GDNA18_sbin_12_k141_2474678_length_10786_cov_36.5089	HM1_GDNA18_sbin_12_k141_2474678_length_10786_cov_36.5089_1	AbiL	AbiL	AbiLii	HM1_GDNA18_sbin_12_k141_2474678_length_10786_cov_36.5089_20
HM1_GDNA18_sbin_12	HM1_GDNA18_sbin_12_k141_2474678_length_10786_cov_36.5089	HM1_GDNA18_sbin_12_k141_2474678_length_10786_cov_36.5089_2	AbiL	AbiL	AbiLi	HM1_GDNA18_sbin_12_k141_2474678_length_10786_cov_36.5089_20
HM1_GDNA18_sbin_12	HM1_GDNA18_sbin_12_k141_1267004_length_3991_cov_14.1491	HM1_GDNA18_sbin_12_k141_1267004_length_3991_cov_14.1491_3	AbiL	AbiL	AbiLii	HM1_GDNA18_sbin_12_k141_1267004_length_3991_cov_14.1491_5
HM1_GDNA18_sbin_12	HM1_GDNA18_sbin_12_k141_1267004_length_3991_cov_14.1491	HM1_GDNA18_sbin_12_k141_1267004_length_3991_cov_14.1491_4	AbiL	AbiL	AbiLi	HM1_GDNA18_sbin_12_k141_1267004_length_3991_cov_14.1491_5
HM1_GDNA18_sbin_12	HM1_GDNA18_sbin_12_k141_2766236_length_3250_cov_18.8726	HM1_GDNA18_sbin_12_k141_2766236_length_3250_cov_18.8726_5	CRISPR-Cas	cas_adaptation	Cas4b	HM1_GDNA18_sbin_12_k141_2766236_length_3250_cov_18.8726_27
HM1_GDNA18_sbin_12	HM1_GDNA18_sbin_12_k141_2766236_length_3250_cov_18.8726	HM1_GDNA18_sbin_12_k141_2766236_length_3250_cov_18.8726_3	CRISPR-Cas	cas_adaptation	Cas2b	HM1_GDNA18_sbin_12_k141_2766236_length_3250_cov_18.8726_27
HM1_GDNA18_sbin_12	HM1_GDNA18_sbin_12_k141_2766236_length_3250_cov_18.8726	HM1_GDNA18_sbin_12_k141_2766236_length_3250_cov_18.8726_4	CRISPR-Cas	cas_adaptation	Cas1b	HM1_GDNA18_sbin_12_k141_2766236_length_3250_cov_18.8726_27
HM1_GDNA18_sbin_12	HM1_GDNA18_sbin_12_k141_3973787_length_8108_cov_48.7349	HM1_GDNA18_sbin_12_k141_3973787_length_8108_cov_48.7349_4	CRISPR-Cas	cas_type_I-B1	Cas8b	HM1_GDNA18_sbin_12_k141_3973787_length_8108_cov_48.7349_53
HM1_GDNA18_sbin_12	HM1_GDNA18_sbin_12_k141_3973787_length_8108_cov_48.7349	HM1_GDNA18_sbin_12_k141_3973787_length_8108_cov_48.7349_1	CRISPR-Cas	cas_type_I-B1	Cas3b	HM1_GDNA18_sbin_12_k141_3973787_length_8108_cov_48.7349_53
HM1_GDNA18_sbin_12	HM1_GDNA18_sbin_12_k141_3973787_length_8108_cov_48.7349	HM1_GDNA18_sbin_12_k141_3973787_length_8108_cov_48.7349_3	CRISPR-Cas	cas_type_I-B1	Cas7b	HM1_GDNA18_sbin_12_k141_3973787_length_8108_cov_48.7349_53
HM1_GDNA18_sbin_12	HM1_GDNA18_sbin_12_k141_3973787_length_8108_cov_48.7349	HM1_GDNA18_sbin_12_k141_3973787_length_8108_cov_48.7349_2	CRISPR-Cas	cas_type_I-B1	Cas5b	HM1_GDNA18_sbin_12_k141_3973787_length_8108_cov_48.7349_53
HM1_GDNA18_sbin_12	HM1_GDNA18_sbin_12_k141_4402974_length_16992_cov_26.3764	HM1_GDNA18_sbin_12_k141_4402974_length_16992_cov_26.3764_2	CRISPR-Cas	cas_type_III-A	Cas10a	HM1_GDNA18_sbin_12_k141_4402974_length_16992_cov_26.3764_67
HM1_GDNA18_sbin_12	HM1_GDNA18_sbin_12_k141_4402974_length_16992_cov_26.3764	HM1_GDNA18_sbin_12_k141_4402974_length_16992_cov_26.3764_4	CRISPR-Cas	cas_type_III-A	Csm3	HM1_GDNA18_sbin_12_k141_4402974_length_16992_cov_26.3764_67
HM1_GDNA18_sbin_12	HM1_GDNA18_sbin_12_k141_4402974_length_16992_cov_26.3764	HM1_GDNA18_sbin_12_k141_4402974_length_16992_cov_26.3764_3	CRISPR-Cas	cas_type_III-A	Csm2	HM1_GDNA18_sbin_12_k141_4402974_length_16992_cov_26.3764_67
HM1_GDNA18_sbin_12	HM1_GDNA18_sbin_12_k141_4402974_length_16992_cov_26.3764	HM1_GDNA18_sbin_12_k141_4402974_length_16992_cov_26.3764_6	CRISPR-Cas	cas_type_III-A	Csm5	HM1_GDNA18_sbin_12_k141_4402974_length_16992_cov_26.3764_67
HM1_GDNA18_sbin_12	HM1_GDNA18_sbin_12_k141_4402974_length_16992_cov_26.3764	HM1_GDNA18_sbin_12_k141_4402974_length_16992_cov_26.3764_8	CRISPR-Cas	cas_type_III-A	Csx3	HM1_GDNA18_sbin_12_k141_4402974_length_16992_cov_26.3764_67
HM1_GDNA18_sbin_12	HM1_GDNA18_sbin_12_k141_4402974_length_16992_cov_26.3764	HM1_GDNA18_sbin_12_k141_4402974_length_16992_cov_26.3764_11	CRISPR-Cas	cas_type_III-A	Cas2d	HM1_GDNA18_sbin_12_k141_4402974_length_16992_cov_26.3764_67
HM1_GDNA18_sbin_12	HM1_GDNA18_sbin_12_k141_4402974_length_16992_cov_26.3764	HM1_GDNA18_sbin_12_k141_4402974_length_16992_cov_26.3764_5	CRISPR-Cas	cas_type_III-A	Csm4	HM1_GDNA18_sbin_12_k141_4402974_length_16992_cov_26.3764_67
HM1_GDNA18_sbin_12	HM1_GDNA18_sbin_12_k141_4402974_length_16992_cov_26.3764	HM1_GDNA18_sbin_12_k141_4402974_length_16992_cov_26.3764_9	CRISPR-Cas	cas_type_III-A	RT	HM1_GDNA18_sbin_12_k141_4402974_length_16992_cov_26.3764_67
HM1_GDNA18_sbin_12	HM1_GDNA18_sbin_12_k141_4402974_length_16992_cov_26.3764	HM1_GDNA18_sbin_12_k141_4402974_length_16992_cov_26.3764_7	CRISPR-Cas	cas_type_III-A	Csx1	HM1_GDNA18_sbin_12_k141_4402974_length_16992_cov_26.3764_67
HM1_GDNA18_sbin_12	HM1_GDNA18_sbin_12_k141_3468202_length_14060_cov_39.0000	HM1_GDNA18_sbin_12_k141_3468202_length_14060_cov_39.0000_3	CRISPR-Cas	cas_type_III-E	Cas1	HM1_GDNA18_sbin_12_k141_3468202_length_14060_cov_39.0000_48
HM1_GDNA18_sbin_12	HM1_GDNA18_sbin_12_k141_3468202_length_14060_cov_39.0000	HM1_GDNA18_sbin_12_k141_3468202_length_14060_cov_39.0000_6	CRISPR-Cas	cas_type_III-E	RT	HM1_GDNA18_sbin_12_k141_3468202_length_14060_cov_39.0000_48
HM1_GDNA18_sbin_12	HM1_GDNA18_sbin_12_k141_3468202_length_14060_cov_39.0000	HM1_GDNA18_sbin_12_k141_3468202_length_14060_cov_39.0000_5	CRISPR-Cas	cas_type_III-E	Cas2d	HM1_GDNA18_sbin_12_k141_3468202_length_14060_cov_39.0000_48
HM1_GDNA18_sbin_12	HM1_GDNA18_sbin_12_k141_3468202_length_14060_cov_39.0000	HM1_GDNA18_sbin_12_k141_3468202_length_14060_cov_39.0000_9	CRISPR-Cas	cas_type_III-E	gRAMP	HM1_GDNA18_sbin_12_k141_3468202_length_14060_cov_39.0000_48
HM1_GDNA18_sbin_12	HM1_GDNA18_sbin_12_k141_3468202_length_14060_cov_39.0000	HM1_GDNA18_sbin_12_k141_3468202_length_14060_cov_39.0000_4	CRISPR-Cas	cas_type_III-E	Cas2	HM1_GDNA18_sbin_12_k141_3468202_length_14060_cov_39.0000_48
HM1_GDNA18_sbin_12	HM1_GDNA18_sbin_12_k141_4383231_length_3454_cov_3.4929	HM1_GDNA18_sbin_12_k141_4383231_length_3454_cov_3.4929_5	CRISPR-Cas	cas_type_other	Cas4b	HM1_GDNA18_sbin_12_k141_4383231_length_3454_cov_3.4929_66
HM1_GDNA18_sbin_12	HM1_GDNA18_sbin_12_k141_4380341_length_5648_cov_25.5655	HM1_GDNA18_sbin_12_k141_4380341_length_5648_cov_25.5655_4	CRISPR-Cas	cas_type_other	Cas3b	HM1_GDNA18_sbin_12_k141_4380341_length_5648_cov_25.5655_65
HM1_GDNA18_sbin_12	HM1_GDNA18_sbin_12_k141_4380341_length_5648_cov_25.5655	HM1_GDNA18_sbin_12_k141_4380341_length_5648_cov_25.5655_1	CRISPR-Cas	cas_type_other	Cas4b	HM1_GDNA18_sbin_12_k141_4380341_length_5648_cov_25.5655_65
HM1_GDNA18_sbin_12	HM1_GDNA18_sbin_12_k141_4383231_length_3454_cov_3.4929	HM1_GDNA18_sbin_12_k141_4383231_length_3454_cov_3.4929_8	CRISPR-Cas	cas_type_other	Cas3c	HM1_GDNA18_sbin_12_k141_4383231_length_3454_cov_3.4929_66
HM1_GDNA18_sbin_12	HM1_GDNA18_sbin_12_k141_3035202_length_25395_cov_29.9560	HM1_GDNA18_sbin_12_k141_3035202_length_25395_cov_29.9560_20	CRISPR-Cas	cas_type_other	Cas1e	HM1_GDNA18_sbin_12_k141_3035202_length_25395_cov_29.9560_37
HM1_GDNA18_sbin_12	HM1_GDNA18_sbin_12_k141_4677569_length_7010_cov_28.1233	HM1_GDNA18_sbin_12_k141_4677569_length_7010_cov_28.1233_4	CRISPR-Cas	cas_type_other	Cas2b	HM1_GDNA18_sbin_12_k141_4677569_length_7010_cov_28.1233_70
HM1_GDNA18_sbin_12	HM1_GDNA18_sbin_12_k141_3035202_length_25395_cov_29.9560	HM1_GDNA18_sbin_12_k141_3035202_length_25395_cov_29.9560_15	CRISPR-Cas	cas_type_other	DEDDh	HM1_GDNA18_sbin_12_k141_3035202_length_25395_cov_29.9560_37
HM1_GDNA18_sbin_12	HM1_GDNA18_sbin_12_k141_4677569_length_7010_cov_28.1233	HM1_GDNA18_sbin_12_k141_4677569_length_7010_cov_28.1233_1	CRISPR-Cas	cas_type_other	Cas6	HM1_GDNA18_sbin_12_k141_4677569_length_7010_cov_28.1233_70
HM1_GDNA18_sbin_12	HM1_GDNA18_sbin_12_k141_3035202_length_25395_cov_29.9560	HM1_GDNA18_sbin_12_k141_3035202_length_25395_cov_29.9560_17	CRISPR-Cas	cas_type_other	Cas5e	HM1_GDNA18_sbin_12_k141_3035202_length_25395_cov_29.9560_37
HM1_GDNA18_sbin_12	HM1_GDNA18_sbin_12_k141_4677569_length_7010_cov_28.1233	HM1_GDNA18_sbin_12_k141_4677569_length_7010_cov_28.1233_6	CRISPR-Cas	cas_type_other	Cas1	HM1_GDNA18_sbin_12_k141_4677569_length_7010_cov_28.1233_70
HM1_GDNA18_sbin_12	HM1_GDNA18_sbin_12_k141_5844_length_11046_cov_37.0880	HM1_GDNA18_sbin_12_k141_5844_length_11046_cov_37.0880_6	CRISPR-Cas	cas_type_other	Cas6b	HM1_GDNA18_sbin_12_k141_5844_length_11046_cov_37.0880_75
HM1_GDNA18_sbin_12	HM1_GDNA18_sbin_12_k141_3035202_length_25395_cov_29.9560	HM1_GDNA18_sbin_12_k141_3035202_length_25395_cov_29.9560_16	CRISPR-Cas	cas_type_other	Cas3	HM1_GDNA18_sbin_12_k141_3035202_length_25395_cov_29.9560_37
HM1_GDNA18_sbin_12	HM1_GDNA18_sbin_12_k141_5844_length_11046_cov_37.0880	HM1_GDNA18_sbin_12_k141_5844_length_11046_cov_37.0880_7	CRISPR-Cas	cas_type_other	Cas8b	HM1_GDNA18_sbin_12_k141_5844_length_11046_cov_37.0880_75
HM1_GDNA18_sbin_12	HM1_GDNA18_sbin_12_k141_4677569_length_7010_cov_28.1233	HM1_GDNA18_sbin_12_k141_4677569_length_7010_cov_28.1233_7	CRISPR-Cas	cas_type_other	Cas1b	HM1_GDNA18_sbin_12_k141_4677569_length_7010_cov_28.1233_70
HM1_GDNA18_sbin_12	HM1_GDNA18_sbin_12_k141_4200330_length_1835_cov_47.7532	HM1_GDNA18_sbin_12_k141_4200330_length_1835_cov_47.7532_2	CBASS	cbass_type_I	Cyclase	HM1_GDNA18_sbin_12_k141_4200330_length_1835_cov_47.7532_58
HM1_GDNA18_sbin_12	HM1_GDNA18_sbin_12_k141_4200330_length_1835_cov_47.7532	HM1_GDNA18_sbin_12_k141_4200330_length_1835_cov_47.7532_1	CBASS	cbass_type_I	Effector	HM1_GDNA18_sbin_12_k141_4200330_length_1835_cov_47.7532_58
HM1_GDNA18_sbin_12	HM1_GDNA18_sbin_12_k141_4027766_length_6568_cov_38.7398	HM1_GDNA18_sbin_12_k141_4027766_length_6568_cov_38.7398_3	ietAS	ietAS	IetA	HM1_GDNA18_sbin_12_k141_4027766_length_6568_cov_38.7398_54
HM1_GDNA18_sbin_12	HM1_GDNA18_sbin_12_k141_4027766_length_6568_cov_38.7398	HM1_GDNA18_sbin_12_k141_4027766_length_6568_cov_38.7398_2	ietAS	ietAS	IetS	HM1_GDNA18_sbin_12_k141_4027766_length_6568_cov_38.7398_54
HM1_GDNA18_sbin_12	HM1_GDNA18_sbin_12_k141_3007041_length_3664_cov_31.3840	HM1_GDNA18_sbin_12_k141_3007041_length_3664_cov_31.3840_3	RloC	RloC	RloC	HM1_GDNA18_sbin_12_k141_3007041_length_3664_cov_31.3840_RloC_1366
HM1_GDNA18_sbin_12	HM1_GDNA18_sbin_12_k141_2187880_length_5451_cov_39.6768	HM1_GDNA18_sbin_12_k141_2187880_length_5451_cov_39.6768_2	SEFIR	SEFIR	bSEFIR	HM1_GDNA18_sbin_12_k141_2187880_length_5451_cov_39.6768_16
HM1_GDNA18_sbin_12	HM1_GDNA18_sbin_12_k141_557395_length_6226_cov_30.0000	HM1_GDNA18_sbin_12_k141_557395_length_6226_cov_30.0000_3	shedu	shedu	SduA	HM1_GDNA18_sbin_12_k141_557395_length_6226_cov_30.0000_73
HM1_GDNA18_sbin_12	HM1_GDNA18_sbin_12_k141_3095108_length_3177_cov_41.6772	HM1_GDNA18_sbin_12_k141_3095108_length_3177_cov_41.6772_3	VSPR	VSPR	Vsr	HM1_GDNA18_sbin_12_k141_3095108_length_3177_cov_41.6772_39
HM1_GDNA18_sbin_23	HM1_GDNA18_sbin_23_k141_4548961_length_1737_cov_3.0000	HM1_GDNA18_sbin_23_k141_4548961_length_1737_cov_3.0000_1	CRISPR-Cas	cas_type_other	Cas6e	HM1_GDNA18_sbin_23_k141_4548961_length_1737_cov_3.0000_9
HM1_GDNA18_sbin_23	HM1_GDNA18_sbin_23_k141_4548961_length_1737_cov_3.0000	HM1_GDNA18_sbin_23_k141_4548961_length_1737_cov_3.0000_2	CRISPR-Cas	cas_type_other	Cas1e	HM1_GDNA18_sbin_23_k141_4548961_length_1737_cov_3.0000_9
HM1_GDNA18_sbin_23	HM1_GDNA18_sbin_23_k141_4548961_length_1737_cov_3.0000	HM1_GDNA18_sbin_23_k141_4548961_length_1737_cov_3.0000_3	CRISPR-Cas	cas_type_other	Cas2	HM1_GDNA18_sbin_23_k141_4548961_length_1737_cov_3.0000_9
HM1_GDNA18_sbin_25	HM1_GDNA18_sbin_25_k141_1219599_length_16183_cov_8.6732	HM1_GDNA18_sbin_25_k141_1219599_length_16183_cov_8.6732_10	dXTPase	dXTPase	dGTPase	HM1_GDNA18_sbin_25_k141_1219599_length_16183_cov_8.6732_2
HM1_GDNA18_sbin_25	HM1_GDNA18_sbin_25_k141_3190773_length_4094_cov_7.0966	HM1_GDNA18_sbin_25_k141_3190773_length_4094_cov_7.0966_3	Wadjet	wadjet_other	JetB	HM1_GDNA18_sbin_25_k141_3190773_length_4094_cov_7.0966_6
HM1_GDNA18_sbin_25	HM1_GDNA18_sbin_25_k141_3190773_length_4094_cov_7.0966	HM1_GDNA18_sbin_25_k141_3190773_length_4094_cov_7.0966_4	Wadjet	wadjet_other	JetC	HM1_GDNA18_sbin_25_k141_3190773_length_4094_cov_7.0966_6
HM1_GDNA18_sbin_25	HM1_GDNA18_sbin_25_k141_3190773_length_4094_cov_7.0966	HM1_GDNA18_sbin_25_k141_3190773_length_4094_cov_7.0966_2	Wadjet	wadjet_other	JetA	HM1_GDNA18_sbin_25_k141_3190773_length_4094_cov_7.0966_6
HM1_GDNA18_sbin_31	HM1_GDNA18_sbin_31_k141_509358_length_8441_cov_7.2472	HM1_GDNA18_sbin_31_k141_509358_length_8441_cov_7.2472_2	PD-T4-2	PD-T4-2	PD-T4-2_B	HM1_GDNA18_sbin_31_k141_509358_length_8441_cov_7.2472_6
HM1_GDNA18_sbin_31	HM1_GDNA18_sbin_31_k141_509358_length_8441_cov_7.2472	HM1_GDNA18_sbin_31_k141_509358_length_8441_cov_7.2472_1	PD-T4-2	PD-T4-2	PD-T4-2_A	HM1_GDNA18_sbin_31_k141_509358_length_8441_cov_7.2472_6
HM1_GDNA18_sbin_31	HM1_GDNA18_sbin_31_k141_791317_length_9659_cov_6.9660	HM1_GDNA18_sbin_31_k141_791317_length_9659_cov_6.9660_2	PsyrTA	PsyrTA	PsyrT	HM1_GDNA18_sbin_31_k141_791317_length_9659_cov_6.9660_7
HM1_GDNA18_sbin_31	HM1_GDNA18_sbin_31_k141_791317_length_9659_cov_6.9660	HM1_GDNA18_sbin_31_k141_791317_length_9659_cov_6.9660_1	PsyrTA	PsyrTA	PsyrA	HM1_GDNA18_sbin_31_k141_791317_length_9659_cov_6.9660_7
HM1_GDNA18_sbin_39	HM1_GDNA18_sbin_39_k141_2650734_length_11140_cov_7.0325	HM1_GDNA18_sbin_39_k141_2650734_length_11140_cov_7.0325_1	DarTG	darTG	DarT	HM1_GDNA18_sbin_39_k141_2650734_length_11140_cov_7.0325_1
HM1_GDNA18_sbin_39	HM1_GDNA18_sbin_39_k141_2650734_length_11140_cov_7.0325	HM1_GDNA18_sbin_39_k141_2650734_length_11140_cov_7.0325_2	DarTG	darTG	DarG	HM1_GDNA18_sbin_39_k141_2650734_length_11140_cov_7.0325_1
HM1_GDNA18_sbin_39	HM1_GDNA18_sbin_39_k141_4388388_length_60469_cov_15.0000	HM1_GDNA18_sbin_39_k141_4388388_length_60469_cov_15.0000_32	dXTPase	dXTPase	dGTPase	HM1_GDNA18_sbin_39_k141_4388388_length_60469_cov_15.0000_4
HM1_GDNA18_sbin_39	HM1_GDNA18_sbin_39_k141_3285191_length_13043_cov_11.9991	HM1_GDNA18_sbin_39_k141_3285191_length_13043_cov_11.9991_9	NLR	NLR_like_bNACHT01	NLR_like_bNACHT01	HM1_GDNA18_sbin_39_k141_3285191_length_13043_cov_11.9991_NLR_like_bNACHT01_722
HM1_GDNA18_sbin_46	HM1_GDNA18_sbin_46_k141_665698_length_9045_cov_7.0000	HM1_GDNA18_sbin_46_k141_665698_length_9045_cov_7.0000_9	Zorya	zorya_other	ZorB	HM1_GDNA18_sbin_46_k141_665698_length_9045_cov_7.0000_3
HM1_GDNA18_sbin_46	HM1_GDNA18_sbin_46_k141_665698_length_9045_cov_7.0000	HM1_GDNA18_sbin_46_k141_665698_length_9045_cov_7.0000_8	Zorya	zorya_other	ZorF	HM1_GDNA18_sbin_46_k141_665698_length_9045_cov_7.0000_3
HM1_GDNA18_sbin_6	HM1_GDNA18_sbin_6_k141_985509_length_32327_cov_28.7247	HM1_GDNA18_sbin_6_k141_985509_length_32327_cov_28.7247_3	dXTPase	dXTPase	dGTPase	HM1_GDNA18_sbin_6_k141_985509_length_32327_cov_28.7247_4
HM1_GDNA18_sbin_6	HM1_GDNA18_sbin_6_k141_4583944_length_13371_cov_16.1976	HM1_GDNA18_sbin_6_k141_4583944_length_13371_cov_16.1976_3	dXTPase	dXTPase	dGTPase	HM1_GDNA18_sbin_6_k141_4583944_length_13371_cov_16.1976_3
HM1_GDNA19_sbin_1	HM1_GDNA19_sbin_1_k141_392568_length_4932_cov_5.0000	HM1_GDNA19_sbin_1_k141_392568_length_4932_cov_5.0000_2	Retron	retron_II-A	NDT_II-A	HM1_GDNA19_sbin_1_k141_392568_length_4932_cov_5.0000_4
HM1_GDNA19_sbin_1	HM1_GDNA19_sbin_1_k141_392568_length_4932_cov_5.0000	HM1_GDNA19_sbin_1_k141_392568_length_4932_cov_5.0000_3	Retron	retron_II-A	RT_II-A	HM1_GDNA19_sbin_1_k141_392568_length_4932_cov_5.0000_4
HM1_GDNA19_sbin_11	HM1_GDNA19_sbin_11_k141_1553076_length_19553_cov_73.0708	HM1_GDNA19_sbin_11_k141_1553076_length_19553_cov_73.0708_9	viperin	viperin_solo	pVip	HM1_GDNA19_sbin_11_k141_1553076_length_19553_cov_73.0708_7
HM1_GDNA19_sbin_11	HM1_GDNA19_sbin_11_k141_522238_length_11377_cov_40.9647	HM1_GDNA19_sbin_11_k141_522238_length_11377_cov_40.9647_12	viperin	viperin_solo	pVip	HM1_GDNA19_sbin_11_k141_522238_length_11377_cov_40.9647_18
HM1_GDNA19_sbin_12	HM1_GDNA19_sbin_12_k141_1566855_length_43967_cov_9.2718	HM1_GDNA19_sbin_12_k141_1566855_length_43967_cov_9.2718_18	AbiD	AbiD	AbiD	HM1_GDNA19_sbin_12_k141_1566855_length_43967_cov_9.2718_3
HM1_GDNA19_sbin_12	HM1_GDNA19_sbin_12_k141_3259322_length_10162_cov_11.0000	HM1_GDNA19_sbin_12_k141_3259322_length_10162_cov_11.0000_3	AbiL	AbiL	AbiLi	HM1_GDNA19_sbin_12_k141_3259322_length_10162_cov_11.0000_10
HM1_GDNA19_sbin_12	HM1_GDNA19_sbin_12_k141_3259322_length_10162_cov_11.0000	HM1_GDNA19_sbin_12_k141_3259322_length_10162_cov_11.0000_2	AbiL	AbiL	AbiLii	HM1_GDNA19_sbin_12_k141_3259322_length_10162_cov_11.0000_10
HM1_GDNA19_sbin_12	HM1_GDNA19_sbin_12_k141_1566855_length_43967_cov_9.2718	HM1_GDNA19_sbin_12_k141_1566855_length_43967_cov_9.2718_41	Mokosh	Mokosh_TypeII	MkoC	HM1_GDNA19_sbin_12_k141_1566855_length_43967_cov_9.2718_4
HM1_GDNA19_sbin_12	HM1_GDNA19_sbin_12_k141_2837980_length_15913_cov_9.7768	HM1_GDNA19_sbin_12_k141_2837980_length_15913_cov_9.7768_3	SanaTA	SanaTA	SanaA	HM1_GDNA19_sbin_12_k141_2837980_length_15913_cov_9.7768_SanaTA_75
HM1_GDNA19_sbin_12	HM1_GDNA19_sbin_12_k141_2837980_length_15913_cov_9.7768	HM1_GDNA19_sbin_12_k141_2837980_length_15913_cov_9.7768_4	SanaTA	SanaTA	SanaT	HM1_GDNA19_sbin_12_k141_2837980_length_15913_cov_9.7768_SanaTA_75
HM1_GDNA19_sbin_17	HM1_GDNA19_sbin_17_k141_2505644_length_2849_cov_5.0000	HM1_GDNA19_sbin_17_k141_2505644_length_2849_cov_5.0000_3	PD-Lambda-2	PD-Lambda-2	PD-Lambda-2_A	HM1_GDNA19_sbin_17_k141_2505644_length_2849_cov_5.0000_3
HM1_GDNA19_sbin_17	HM1_GDNA19_sbin_17_k141_2505644_length_2849_cov_5.0000	HM1_GDNA19_sbin_17_k141_2505644_length_2849_cov_5.0000_2	PD-Lambda-2	PD-Lambda-2	PD-Lambda-2_B	HM1_GDNA19_sbin_17_k141_2505644_length_2849_cov_5.0000_3
RS_mbin_244	RS_mbin_244_k141_1678379_length_56311_cov_18.7777	RS_mbin_244_k141_1678379_length_56311_cov_18.7777_15	RM	RM_Type_I	Type_I_S	RS_mbin_244_k141_1678379_length_56311_cov_18.7777_RM_Type_I_467
HM1_GDNA19_sbin_20	HM1_GDNA19_sbin_20_k141_1201551_length_26145_cov_9.8497	HM1_GDNA19_sbin_20_k141_1201551_length_26145_cov_9.8497_20	dXTPase	dXTPase	dGTPase	HM1_GDNA19_sbin_20_k141_1201551_length_26145_cov_9.8497_1
HM1_GDNA19_sbin_20	HM1_GDNA19_sbin_20_k141_204106_length_11877_cov_8.8135	HM1_GDNA19_sbin_20_k141_204106_length_11877_cov_8.8135_1	dXTPase	dXTPase	dGTPase	HM1_GDNA19_sbin_20_k141_204106_length_11877_cov_8.8135_4
HM1_GDNA19_sbin_20	HM1_GDNA19_sbin_20_k141_1737705_length_50971_cov_10.9957	HM1_GDNA19_sbin_20_k141_1737705_length_50971_cov_10.9957_1	Retron	retron_I-B	RT_I-B	HM1_GDNA19_sbin_20_k141_1737705_length_50971_cov_10.9957_3
HM1_GDNA19_sbin_20	HM1_GDNA19_sbin_20_k141_1737705_length_50971_cov_10.9957	HM1_GDNA19_sbin_20_k141_1737705_length_50971_cov_10.9957_2	Retron	retron_I-B	ATPase-Toprim_I-B	HM1_GDNA19_sbin_20_k141_1737705_length_50971_cov_10.9957_3
HM1_GDNA19_sbin_31	HM1_GDNA19_sbin_31_k141_2422306_length_50863_cov_14.9916	HM1_GDNA19_sbin_31_k141_2422306_length_50863_cov_14.9916_39	AbiL	AbiL	AbiLi	HM1_GDNA19_sbin_31_k141_2422306_length_50863_cov_14.9916_35
HM1_GDNA19_sbin_31	HM1_GDNA19_sbin_31_k141_2422306_length_50863_cov_14.9916	HM1_GDNA19_sbin_31_k141_2422306_length_50863_cov_14.9916_38	AbiL	AbiL	AbiLii	HM1_GDNA19_sbin_31_k141_2422306_length_50863_cov_14.9916_35
RS_mbin_244	RS_mbin_244_k141_1678379_length_56311_cov_18.7777	RS_mbin_244_k141_1678379_length_56311_cov_18.7777_16	RM	RM_Type_I	Type_I_MTases	RS_mbin_244_k141_1678379_length_56311_cov_18.7777_RM_Type_I_467
HM1_GDNA19_sbin_31	HM1_GDNA19_sbin_31_k141_2568983_length_73518_cov_16.4862	HM1_GDNA19_sbin_31_k141_2568983_length_73518_cov_16.4862_35	PD-Lambda-1	PD-Lambda-1	PD-Lambda-1	HM1_GDNA19_sbin_31_k141_2568983_length_73518_cov_16.4862_42
HM1_GDNA19_sbin_31	HM1_GDNA19_sbin_31_k141_3177270_length_46565_cov_14.8650	HM1_GDNA19_sbin_31_k141_3177270_length_46565_cov_14.8650_38	Septu	septu_type_I	PtuA1	HM1_GDNA19_sbin_31_k141_3177270_length_46565_cov_14.8650_58
HM1_GDNA19_sbin_31	HM1_GDNA19_sbin_31_k141_569341_length_65535_cov_16.9946	HM1_GDNA19_sbin_31_k141_569341_length_65535_cov_16.9946_12	Septu	septu_type_I	PtuA1	HM1_GDNA19_sbin_31_k141_569341_length_65535_cov_16.9946_69
HM1_GDNA19_sbin_31	HM1_GDNA19_sbin_31_k141_3177270_length_46565_cov_14.8650	HM1_GDNA19_sbin_31_k141_3177270_length_46565_cov_14.8650_37	Septu	septu_type_I	PtuB1	HM1_GDNA19_sbin_31_k141_3177270_length_46565_cov_14.8650_58
HM1_GDNA19_sbin_31	HM1_GDNA19_sbin_31_k141_569341_length_65535_cov_16.9946	HM1_GDNA19_sbin_31_k141_569341_length_65535_cov_16.9946_11	Septu	septu_type_I	PtuB1	HM1_GDNA19_sbin_31_k141_569341_length_65535_cov_16.9946_69
HM1_GDNA19_sbin_32	HM1_GDNA19_sbin_32_k141_1755603_length_4415_cov_6.0000	HM1_GDNA19_sbin_32_k141_1755603_length_4415_cov_6.0000_2	PD-Lambda-5	PD-Lambda-5	PD-Lambda-5_B	HM1_GDNA19_sbin_32_k141_1755603_length_4415_cov_6.0000_5
HM1_GDNA19_sbin_32	HM1_GDNA19_sbin_32_k141_1755603_length_4415_cov_6.0000	HM1_GDNA19_sbin_32_k141_1755603_length_4415_cov_6.0000_1	PD-Lambda-5	PD-Lambda-5	PD-Lambda-5_A	HM1_GDNA19_sbin_32_k141_1755603_length_4415_cov_6.0000_5
HM1_GDNA19_sbin_33	HM1_GDNA19_sbin_33_k141_2746029_length_4357_cov_6.0000	HM1_GDNA19_sbin_33_k141_2746029_length_4357_cov_6.0000_3	VSPR	VSPR	Vsr	HM1_GDNA19_sbin_33_k141_2746029_length_4357_cov_6.0000_4
HM1_GDNA19_sbin_39	HM1_GDNA19_sbin_39_k141_315783_length_2687_cov_9.0000	HM1_GDNA19_sbin_39_k141_315783_length_2687_cov_9.0000_2	kiwa	kiwa	KwaB	HM1_GDNA19_sbin_39_k141_315783_length_2687_cov_9.0000_12
HM1_GDNA19_sbin_39	HM1_GDNA19_sbin_39_k141_315783_length_2687_cov_9.0000	HM1_GDNA19_sbin_39_k141_315783_length_2687_cov_9.0000_3	kiwa	kiwa	KwaA	HM1_GDNA19_sbin_39_k141_315783_length_2687_cov_9.0000_12
HM1_GDNA19_sbin_5	HM1_GDNA19_sbin_5_k141_184860_length_20726_cov_11.0000	HM1_GDNA19_sbin_5_k141_184860_length_20726_cov_11.0000_18	AbiL	AbiL	AbiLi	HM1_GDNA19_sbin_5_k141_184860_length_20726_cov_11.0000_4
HM1_GDNA19_sbin_5	HM1_GDNA19_sbin_5_k141_184860_length_20726_cov_11.0000	HM1_GDNA19_sbin_5_k141_184860_length_20726_cov_11.0000_17	AbiL	AbiL	AbiLii	HM1_GDNA19_sbin_5_k141_184860_length_20726_cov_11.0000_4
HM1_GDNA19_sbin_5	HM1_GDNA19_sbin_5_k141_807275_length_3605_cov_6.0000	HM1_GDNA19_sbin_5_k141_807275_length_3605_cov_6.0000_3	CRISPR-Cas	cas_type_other	Cas4c	HM1_GDNA19_sbin_5_k141_807275_length_3605_cov_6.0000_11
HM1_GDNA19_sbin_5	HM1_GDNA19_sbin_5_k141_807275_length_3605_cov_6.0000	HM1_GDNA19_sbin_5_k141_807275_length_3605_cov_6.0000_4	CRISPR-Cas	cas_type_other	Cas1c	HM1_GDNA19_sbin_5_k141_807275_length_3605_cov_6.0000_11
HM1_GDNA19_sbin_5	HM1_GDNA19_sbin_5_k141_807275_length_3605_cov_6.0000	HM1_GDNA19_sbin_5_k141_807275_length_3605_cov_6.0000_1	CRISPR-Cas	cas_type_other	Cas7c	HM1_GDNA19_sbin_5_k141_807275_length_3605_cov_6.0000_11
HM1_GDNA19_sbin_5	HM1_GDNA19_sbin_5_k141_807275_length_3605_cov_6.0000	HM1_GDNA19_sbin_5_k141_807275_length_3605_cov_6.0000_2	CRISPR-Cas	cas_type_other	HEAT_CxxC_PDDEXK	HM1_GDNA19_sbin_5_k141_807275_length_3605_cov_6.0000_11
HM1_GDNA19_sbin_5	HM1_GDNA19_sbin_5_k141_2485775_length_10113_cov_9.2822	HM1_GDNA19_sbin_5_k141_2485775_length_10113_cov_9.2822_8	dXTPase	dXTPase	dGTPase	HM1_GDNA19_sbin_5_k141_2485775_length_10113_cov_9.2822_7
HM1_GDNA19_sbin_5	HM1_GDNA19_sbin_5_k141_3010276_length_8696_cov_10.0000	HM1_GDNA19_sbin_5_k141_3010276_length_8696_cov_10.0000_2	Wadjet	wadjet_type_I	JetA1	HM1_GDNA19_sbin_5_k141_3010276_length_8696_cov_10.0000_10
HM1_GDNA19_sbin_5	HM1_GDNA19_sbin_5_k141_3010276_length_8696_cov_10.0000	HM1_GDNA19_sbin_5_k141_3010276_length_8696_cov_10.0000_4	Wadjet	wadjet_type_I	JetC1	HM1_GDNA19_sbin_5_k141_3010276_length_8696_cov_10.0000_10
HM1_GDNA19_sbin_5	HM1_GDNA19_sbin_5_k141_3010276_length_8696_cov_10.0000	HM1_GDNA19_sbin_5_k141_3010276_length_8696_cov_10.0000_3	Wadjet	wadjet_type_I	JetB1	HM1_GDNA19_sbin_5_k141_3010276_length_8696_cov_10.0000_10
HM1_GDNA19_sbin_5	HM1_GDNA19_sbin_5_k141_3010276_length_8696_cov_10.0000	HM1_GDNA19_sbin_5_k141_3010276_length_8696_cov_10.0000_5	Wadjet	wadjet_type_I	JetD1	HM1_GDNA19_sbin_5_k141_3010276_length_8696_cov_10.0000_10
HM1_GDNA20_sbin_11	HM1_GDNA20_sbin_11_k141_2191516_length_14021_cov_7.0000	HM1_GDNA20_sbin_11_k141_2191516_length_14021_cov_7.0000_11	CRISPR-Cas	cas_type_other	Cas3	HM1_GDNA20_sbin_11_k141_2191516_length_14021_cov_7.0000_1
HM1_GDNA20_sbin_11	HM1_GDNA20_sbin_11_k141_2191516_length_14021_cov_7.0000	HM1_GDNA20_sbin_11_k141_2191516_length_14021_cov_7.0000_15	CRISPR-Cas	cas_type_other	Cas4	HM1_GDNA20_sbin_11_k141_2191516_length_14021_cov_7.0000_1
HM1_GDNA20_sbin_22	HM1_GDNA20_sbin_22_k141_809932_length_2975_cov_5.0000	HM1_GDNA20_sbin_22_k141_809932_length_2975_cov_5.0000_1	CRISPR-Cas	cas_type_other	Cas10	HM1_GDNA20_sbin_22_k141_809932_length_2975_cov_5.0000_1
HM1_GDNA20_sbin_22	HM1_GDNA20_sbin_22_k141_809932_length_2975_cov_5.0000	HM1_GDNA20_sbin_22_k141_809932_length_2975_cov_5.0000_2	CRISPR-Cas	cas_type_other	Cmr1	HM1_GDNA20_sbin_22_k141_809932_length_2975_cov_5.0000_1
HM1_GDNA20_sbin_3	HM1_GDNA20_sbin_3_k141_2146584_length_7471_cov_7.2392	HM1_GDNA20_sbin_3_k141_2146584_length_7471_cov_7.2392_5	Uzume	Uzume	UzuA	HM1_GDNA20_sbin_3_k141_2146584_length_7471_cov_7.2392_2
HM1_GDNA20_sbin_3	HM1_GDNA20_sbin_3_k141_3303317_length_7717_cov_7.8577	HM1_GDNA20_sbin_3_k141_3303317_length_7717_cov_7.8577_3	Wadjet	wadjet_other	JetA	HM1_GDNA20_sbin_3_k141_3303317_length_7717_cov_7.8577_5
HM1_GDNA20_sbin_3	HM1_GDNA20_sbin_3_k141_3303317_length_7717_cov_7.8577	HM1_GDNA20_sbin_3_k141_3303317_length_7717_cov_7.8577_1	Wadjet	wadjet_other	JetC	HM1_GDNA20_sbin_3_k141_3303317_length_7717_cov_7.8577_5
HM1_GDNA20_sbin_3	HM1_GDNA20_sbin_3_k141_3303317_length_7717_cov_7.8577	HM1_GDNA20_sbin_3_k141_3303317_length_7717_cov_7.8577_2	Wadjet	wadjet_other	JetB	HM1_GDNA20_sbin_3_k141_3303317_length_7717_cov_7.8577_5
RS_mbin_281	RS_mbin_281_k141_1586445_length_10892_cov_164.9552	RS_mbin_281_k141_1586445_length_10892_cov_164.9552_2	RM	RM_Type_I	Type_I_S	RS_mbin_281_k141_1586445_length_10892_cov_164.9552_PrrC_134
HM1_GDNA20_sbin_5	HM1_GDNA20_sbin_5_k141_3295077_length_15568_cov_22.6326	HM1_GDNA20_sbin_5_k141_3295077_length_15568_cov_22.6326_14	viperin	viperin_solo	pVip	HM1_GDNA20_sbin_5_k141_3295077_length_15568_cov_22.6326_21
HM1_GDNA20_sbin_8	HM1_GDNA20_sbin_8_k141_433452_length_1716_cov_3.0000	HM1_GDNA20_sbin_8_k141_433452_length_1716_cov_3.0000_1	GAO_19	GAO_19	SIR2	HM1_GDNA20_sbin_8_k141_433452_length_1716_cov_3.0000_3
HM1_GDNA20_sbin_8	HM1_GDNA20_sbin_8_k141_433452_length_1716_cov_3.0000	HM1_GDNA20_sbin_8_k141_433452_length_1716_cov_3.0000_2	GAO_19	GAO_19	HerA	HM1_GDNA20_sbin_8_k141_433452_length_1716_cov_3.0000_3
HM1_GDNA20_sbin_9	HM1_GDNA20_sbin_9_k141_1202512_length_45874_cov_9.9957	HM1_GDNA20_sbin_9_k141_1202512_length_45874_cov_9.9957_20	dXTPase	dXTPase	dGTPase	HM1_GDNA20_sbin_9_k141_1202512_length_45874_cov_9.9957_2
HM1_GDNA21_sbin_17	HM1_GDNA21_sbin_17_k141_135679_length_3848_cov_5.0000	HM1_GDNA21_sbin_17_k141_135679_length_3848_cov_5.0000_4	dXTPase	dXTPase	dGTPase	HM1_GDNA21_sbin_17_k141_135679_length_3848_cov_5.0000_1
HM1_GDNA21_sbin_18	HM1_GDNA21_sbin_18_k141_911724_length_7695_cov_6.4848	HM1_GDNA21_sbin_18_k141_911724_length_7695_cov_6.4848_5	argonaute	argonaute_solo	PprPIWI	HM1_GDNA21_sbin_18_k141_911724_length_7695_cov_6.4848_15
RS_mbin_281	RS_mbin_281_k141_1586445_length_10892_cov_164.9552	RS_mbin_281_k141_1586445_length_10892_cov_164.9552_4	RM	RM_Type_I	Type_I_MTases	RS_mbin_281_k141_1586445_length_10892_cov_164.9552_PrrC_134
HM1_GDNA21_sbin_26	HM1_GDNA21_sbin_26_k141_1969830_length_9894_cov_12.0063	HM1_GDNA21_sbin_26_k141_1969830_length_9894_cov_12.0063_9	AbiL	AbiL	AbiLii	HM1_GDNA21_sbin_26_k141_1969830_length_9894_cov_12.0063_17
HM1_GDNA21_sbin_26	HM1_GDNA21_sbin_26_k141_1969830_length_9894_cov_12.0063	HM1_GDNA21_sbin_26_k141_1969830_length_9894_cov_12.0063_8	AbiL	AbiL	AbiLi	HM1_GDNA21_sbin_26_k141_1969830_length_9894_cov_12.0063_17
HM1_GDNA21_sbin_26	HM1_GDNA21_sbin_26_k141_1985992_length_9622_cov_8.8594	HM1_GDNA21_sbin_26_k141_1985992_length_9622_cov_8.8594_4	VSPR	VSPR	Vsr	HM1_GDNA21_sbin_26_k141_1985992_length_9622_cov_8.8594_19
HM1_GDNA21_sbin_37	HM1_GDNA21_sbin_37_k141_1978281_length_18545_cov_9.2542	HM1_GDNA21_sbin_37_k141_1978281_length_18545_cov_9.2542_19	CRISPR-Cas	cas_type_other	Cas3	HM1_GDNA21_sbin_37_k141_1978281_length_18545_cov_9.2542_1
HM1_GDNA21_sbin_37	HM1_GDNA21_sbin_37_k141_1978281_length_18545_cov_9.2542	HM1_GDNA21_sbin_37_k141_1978281_length_18545_cov_9.2542_21	CRISPR-Cas	cas_type_other	typeIV_DinG	HM1_GDNA21_sbin_37_k141_1978281_length_18545_cov_9.2542_1
HM1_GDNA21_sbin_37	HM1_GDNA21_sbin_37_k141_2403188_length_3231_cov_7.1845	HM1_GDNA21_sbin_37_k141_2403188_length_3231_cov_7.1845_2	DRT	DRT_class_I	Drt4	HM1_GDNA21_sbin_37_k141_2403188_length_3231_cov_7.1845_2
HM1_GDNA21_sbin_38	HM1_GDNA21_sbin_38_k141_1402311_length_9671_cov_8.9815	HM1_GDNA21_sbin_38_k141_1402311_length_9671_cov_8.9815_10	VSPR	VSPR	Vsr	HM1_GDNA21_sbin_38_k141_1402311_length_9671_cov_8.9815_3
HM1_GDNA21_sbin_40	HM1_GDNA21_sbin_40_k141_549494_length_15805_cov_12.9831	HM1_GDNA21_sbin_40_k141_549494_length_15805_cov_12.9831_5	CRISPR-Cas	cas_type_I-E	Cas5e	HM1_GDNA21_sbin_40_k141_549494_length_15805_cov_12.9831_6
HM1_GDNA21_sbin_40	HM1_GDNA21_sbin_40_k141_549494_length_15805_cov_12.9831	HM1_GDNA21_sbin_40_k141_549494_length_15805_cov_12.9831_4	CRISPR-Cas	cas_type_I-E	Cas6e	HM1_GDNA21_sbin_40_k141_549494_length_15805_cov_12.9831_6
HM1_GDNA21_sbin_40	HM1_GDNA21_sbin_40_k141_549494_length_15805_cov_12.9831	HM1_GDNA21_sbin_40_k141_549494_length_15805_cov_12.9831_8	CRISPR-Cas	cas_type_I-E	Cas8e	HM1_GDNA21_sbin_40_k141_549494_length_15805_cov_12.9831_6
HM1_GDNA21_sbin_40	HM1_GDNA21_sbin_40_k141_549494_length_15805_cov_12.9831	HM1_GDNA21_sbin_40_k141_549494_length_15805_cov_12.9831_7	CRISPR-Cas	cas_type_I-E	Cas11e	HM1_GDNA21_sbin_40_k141_549494_length_15805_cov_12.9831_6
HM1_GDNA21_sbin_40	HM1_GDNA21_sbin_40_k141_549494_length_15805_cov_12.9831	HM1_GDNA21_sbin_40_k141_549494_length_15805_cov_12.9831_6	CRISPR-Cas	cas_type_I-E	Cas7e	HM1_GDNA21_sbin_40_k141_549494_length_15805_cov_12.9831_6
HM1_GDNA21_sbin_40	HM1_GDNA21_sbin_40_k141_549494_length_15805_cov_12.9831	HM1_GDNA21_sbin_40_k141_549494_length_15805_cov_12.9831_9	CRISPR-Cas	cas_type_I-E	Cas3e	HM1_GDNA21_sbin_40_k141_549494_length_15805_cov_12.9831_6
HM1_GDNA21_sbin_40	HM1_GDNA21_sbin_40_k141_549494_length_15805_cov_12.9831	HM1_GDNA21_sbin_40_k141_549494_length_15805_cov_12.9831_3	CRISPR-Cas	cas_type_I-E	Cas1e	HM1_GDNA21_sbin_40_k141_549494_length_15805_cov_12.9831_6
HM1_GDNA21_sbin_40	HM1_GDNA21_sbin_40_k141_549494_length_15805_cov_12.9831	HM1_GDNA21_sbin_40_k141_549494_length_15805_cov_12.9831_2	CRISPR-Cas	cas_type_I-E	Cas2e	HM1_GDNA21_sbin_40_k141_549494_length_15805_cov_12.9831_6
RS_mbin_310	RS_mbin_310_k141_3397334_length_135454_cov_17.8915	RS_mbin_310_k141_3397334_length_135454_cov_17.8915_60	RM	RM_Type_II	Type_II_REases	RS_mbin_310_k141_3397334_length_135454_cov_17.8915_RM_Type_II_3419
HM1_GDNA21_sbin_40	HM1_GDNA21_sbin_40_k141_2127638_length_8539_cov_13.9319	HM1_GDNA21_sbin_40_k141_2127638_length_8539_cov_13.9319_4	Paris	Paris	AriB	HM1_GDNA21_sbin_40_k141_2127638_length_8539_cov_13.9319_1
HM1_GDNA21_sbin_40	HM1_GDNA21_sbin_40_k141_2127638_length_8539_cov_13.9319	HM1_GDNA21_sbin_40_k141_2127638_length_8539_cov_13.9319_5	Paris	Paris	AriA	HM1_GDNA21_sbin_40_k141_2127638_length_8539_cov_13.9319_1
HM1_GDNA21_sbin_43	HM1_GDNA21_sbin_43_k141_207862_length_4106_cov_6.5112	HM1_GDNA21_sbin_43_k141_207862_length_4106_cov_6.5112_3	Wadjet	wadjet_other	JetB	HM1_GDNA21_sbin_43_k141_207862_length_4106_cov_6.5112_3
HM1_GDNA21_sbin_43	HM1_GDNA21_sbin_43_k141_207862_length_4106_cov_6.5112	HM1_GDNA21_sbin_43_k141_207862_length_4106_cov_6.5112_2	Wadjet	wadjet_other	JetA	HM1_GDNA21_sbin_43_k141_207862_length_4106_cov_6.5112_3
HM1_GDNA21_sbin_43	HM1_GDNA21_sbin_43_k141_207862_length_4106_cov_6.5112	HM1_GDNA21_sbin_43_k141_207862_length_4106_cov_6.5112_4	Wadjet	wadjet_other	JetC	HM1_GDNA21_sbin_43_k141_207862_length_4106_cov_6.5112_3
HM1_GDNA21_sbin_44	HM1_GDNA21_sbin_44_k141_197842_length_2899_cov_7.3695	HM1_GDNA21_sbin_44_k141_197842_length_2899_cov_7.3695_2	DarTG	darTG	DarT	HM1_GDNA21_sbin_44_k141_197842_length_2899_cov_7.3695_2
HM1_GDNA21_sbin_44	HM1_GDNA21_sbin_44_k141_197842_length_2899_cov_7.3695	HM1_GDNA21_sbin_44_k141_197842_length_2899_cov_7.3695_3	DarTG	darTG	DarG	HM1_GDNA21_sbin_44_k141_197842_length_2899_cov_7.3695_2
HM1_GDNA21_sbin_5	HM1_GDNA21_sbin_5_k141_3504853_length_49330_cov_10.6625	HM1_GDNA21_sbin_5_k141_3504853_length_49330_cov_10.6625_11	PD-Lambda-2	PD-Lambda-2	PD-Lambda-2_A	HM1_GDNA21_sbin_5_k141_3504853_length_49330_cov_10.6625_5
HM1_GDNA21_sbin_5	HM1_GDNA21_sbin_5_k141_3504853_length_49330_cov_10.6625	HM1_GDNA21_sbin_5_k141_3504853_length_49330_cov_10.6625_12	PD-Lambda-2	PD-Lambda-2	PD-Lambda-2_B	HM1_GDNA21_sbin_5_k141_3504853_length_49330_cov_10.6625_5
HM3_cobin_102	HM3_cobin_102_k127_5471778_length_10846_cov_41.5835	HM3_cobin_102_k127_5471778_length_10846_cov_41.5835_6	viperin	viperin_solo	pVip	HM3_cobin_102_k127_5471778_length_10846_cov_41.5835_6
HM3_cobin_105	HM3_cobin_105_k127_9498184_length_35689_cov_52.0000	HM3_cobin_105_k127_9498184_length_35689_cov_52.0000_23	VSPR	VSPR	MTase_II	HM3_cobin_105_k127_9498184_length_35689_cov_52.0000_1
HM3_cobin_105	HM3_cobin_105_k127_9498184_length_35689_cov_52.0000	HM3_cobin_105_k127_9498184_length_35689_cov_52.0000_24	VSPR	VSPR	Vsr	HM3_cobin_105_k127_9498184_length_35689_cov_52.0000_1
HM3_cobin_105	HM3_cobin_105_k127_9498184_length_35689_cov_52.0000	HM3_cobin_105_k127_9498184_length_35689_cov_52.0000_26	VSPR	VSPR	MTase_II	HM3_cobin_105_k127_9498184_length_35689_cov_52.0000_1
HM3_cobin_105	HM3_cobin_105_k127_9498184_length_35689_cov_52.0000	HM3_cobin_105_k127_9498184_length_35689_cov_52.0000_25	VSPR	VSPR	MTase_II	HM3_cobin_105_k127_9498184_length_35689_cov_52.0000_1
HM3_cobin_14	HM3_cobin_14_k127_17582346_length_4093_cov_10.0580	HM3_cobin_14_k127_17582346_length_4093_cov_10.0580_2	CRISPR-Cas	cas_type_other	Cas5b	HM3_cobin_14_k127_17582346_length_4093_cov_10.0580_1
HM3_cobin_14	HM3_cobin_14_k127_17582346_length_4093_cov_10.0580	HM3_cobin_14_k127_17582346_length_4093_cov_10.0580_3	CRISPR-Cas	cas_type_other	Cas3b	HM3_cobin_14_k127_17582346_length_4093_cov_10.0580_1
HM3_cobin_29	HM3_cobin_29_k127_8485135_length_3492_cov_18.0000	HM3_cobin_29_k127_8485135_length_3492_cov_18.0000_1	Lamassu_Family	Lamassu_Family	LmuB	HM3_cobin_29_k127_8485135_length_3492_cov_18.0000_1
HM3_cobin_29	HM3_cobin_29_k127_8485135_length_3492_cov_18.0000	HM3_cobin_29_k127_8485135_length_3492_cov_18.0000_3	Lamassu_Family	Lamassu_Family	LmuA	HM3_cobin_29_k127_8485135_length_3492_cov_18.0000_1
HM3_cobin_31	HM3_cobin_31_k127_3337003_length_6467_cov_56.6940	HM3_cobin_31_k127_3337003_length_6467_cov_56.6940_3	dXTPase	dXTPase	dGTPase	HM3_cobin_31_k127_3337003_length_6467_cov_56.6940_4
HM3_cobin_40	HM3_cobin_40_k127_10345868_length_25026_cov_8.0000	HM3_cobin_40_k127_10345868_length_25026_cov_8.0000_16	DRT	DRT_class_II	Drt2	HM3_cobin_40_k127_10345868_length_25026_cov_8.0000_3
HM3_cobin_40	HM3_cobin_40_k127_8855493_length_9396_cov_8.0000	HM3_cobin_40_k127_8855493_length_9396_cov_8.0000_9	Hachiman	hachiman_type_I	HamB1	HM3_cobin_40_k127_8855493_length_9396_cov_8.0000_11
HM3_cobin_40	HM3_cobin_40_k127_8855493_length_9396_cov_8.0000	HM3_cobin_40_k127_8855493_length_9396_cov_8.0000_8	Hachiman	hachiman_type_I	HamA1	HM3_cobin_40_k127_8855493_length_9396_cov_8.0000_11
HM3_cobin_40	HM3_cobin_40_k127_7674157_length_67468_cov_12.8601	HM3_cobin_40_k127_7674157_length_67468_cov_12.8601_41	PT_Dnd	PT_DndABCDE	DndE	HM3_cobin_40_k127_7674157_length_67468_cov_12.8601_9
HM3_cobin_40	HM3_cobin_40_k127_7674157_length_67468_cov_12.8601	HM3_cobin_40_k127_7674157_length_67468_cov_12.8601_43	PT_Dnd	PT_DndABCDE	DndC	HM3_cobin_40_k127_7674157_length_67468_cov_12.8601_9
HM3_cobin_40	HM3_cobin_40_k127_7674157_length_67468_cov_12.8601	HM3_cobin_40_k127_7674157_length_67468_cov_12.8601_42	PT_Dnd	PT_DndABCDE	DndD	HM3_cobin_40_k127_7674157_length_67468_cov_12.8601_9
HM3_cobin_40	HM3_cobin_40_k127_7674157_length_67468_cov_12.8601	HM3_cobin_40_k127_7674157_length_67468_cov_12.8601_44	PT_Dnd	PT_DndABCDE	DndB	HM3_cobin_40_k127_7674157_length_67468_cov_12.8601_9
HM3_cobin_40	HM3_cobin_40_k127_7674157_length_67468_cov_12.8601	HM3_cobin_40_k127_7674157_length_67468_cov_12.8601_36	PT_Dnd	PT_DndFGH	DndF	HM3_cobin_40_k127_7674157_length_67468_cov_12.8601_10
HM3_cobin_40	HM3_cobin_40_k127_7674157_length_67468_cov_12.8601	HM3_cobin_40_k127_7674157_length_67468_cov_12.8601_37	PT_Dnd	PT_DndFGH	DndG	HM3_cobin_40_k127_7674157_length_67468_cov_12.8601_10
HM3_cobin_40	HM3_cobin_40_k127_7674157_length_67468_cov_12.8601	HM3_cobin_40_k127_7674157_length_67468_cov_12.8601_38	PT_Dnd	PT_DndFGH	DndH	HM3_cobin_40_k127_7674157_length_67468_cov_12.8601_10
HM3_cobin_40	HM3_cobin_40_k127_18142230_length_10768_cov_6.0000	HM3_cobin_40_k127_18142230_length_10768_cov_6.0000_9	Septu	septu_type_I	PtuA1	HM3_cobin_40_k127_18142230_length_10768_cov_6.0000_7
HM3_cobin_40	HM3_cobin_40_k127_18142230_length_10768_cov_6.0000	HM3_cobin_40_k127_18142230_length_10768_cov_6.0000_10	Septu	septu_type_I	PtuB1	HM3_cobin_40_k127_18142230_length_10768_cov_6.0000_7
HM3_cobin_54	HM3_cobin_54_k127_9821491_length_2968_cov_243.3249	HM3_cobin_54_k127_9821491_length_2968_cov_243.3249_3	dXTPase	dXTPase	dGTPase	HM3_cobin_54_k127_9821491_length_2968_cov_243.3249_2
HM3_cobin_68	HM3_cobin_68_k127_7059153_length_9208_cov_12.0075	HM3_cobin_68_k127_7059153_length_9208_cov_12.0075_5	Wadjet	wadjet_type_I	JetB1	HM3_cobin_68_k127_7059153_length_9208_cov_12.0075_2
HM3_cobin_68	HM3_cobin_68_k127_7059153_length_9208_cov_12.0075	HM3_cobin_68_k127_7059153_length_9208_cov_12.0075_4	Wadjet	wadjet_type_I	JetA1	HM3_cobin_68_k127_7059153_length_9208_cov_12.0075_2
HM3_cobin_68	HM3_cobin_68_k127_7059153_length_9208_cov_12.0075	HM3_cobin_68_k127_7059153_length_9208_cov_12.0075_7	Wadjet	wadjet_type_I	JetD1	HM3_cobin_68_k127_7059153_length_9208_cov_12.0075_2
HM3_cobin_68	HM3_cobin_68_k127_7059153_length_9208_cov_12.0075	HM3_cobin_68_k127_7059153_length_9208_cov_12.0075_6	Wadjet	wadjet_type_I	JetC1	HM3_cobin_68_k127_7059153_length_9208_cov_12.0075_2
HM3_cobin_77	HM3_cobin_77_k127_2854698_length_3805_cov_16.6699	HM3_cobin_77_k127_2854698_length_3805_cov_16.6699_3	CBASS	cbass_other	E1-E2	HM3_cobin_77_k127_2854698_length_3805_cov_16.6699_2
HM3_cobin_77	HM3_cobin_77_k127_2854698_length_3805_cov_16.6699	HM3_cobin_77_k127_2854698_length_3805_cov_16.6699_4	CBASS	cbass_other	JAB	HM3_cobin_77_k127_2854698_length_3805_cov_16.6699_2
HM3_cobin_77	HM3_cobin_77_k127_2348056_length_1635_cov_24.4463	HM3_cobin_77_k127_2348056_length_1635_cov_24.4463_2	dXTPase	dXTPase	dGTPase	HM3_cobin_77_k127_2348056_length_1635_cov_24.4463_1
HM3_cobin_77	HM3_cobin_77_k127_13385958_length_10864_cov_14.0443	HM3_cobin_77_k127_13385958_length_10864_cov_14.0443_9	Eleos	Eleos	LeoBC	HM3_cobin_77_k127_13385958_length_10864_cov_14.0443_Eleos_1504
HM3_cobin_77	HM3_cobin_77_k127_13385958_length_10864_cov_14.0443	HM3_cobin_77_k127_13385958_length_10864_cov_14.0443_8	Eleos	Eleos	LeoA	HM3_cobin_77_k127_13385958_length_10864_cov_14.0443_Eleos_1504
HM3_cobin_88	HM3_cobin_88_k127_17886530_length_6922_cov_6.0000	HM3_cobin_88_k127_17886530_length_6922_cov_6.0000_5	GAO_19	GAO_19	SIR2	HM3_cobin_88_k127_17886530_length_6922_cov_6.0000_5
HM3_cobin_88	HM3_cobin_88_k127_17886530_length_6922_cov_6.0000	HM3_cobin_88_k127_17886530_length_6922_cov_6.0000_6	GAO_19	GAO_19	HerA	HM3_cobin_88_k127_17886530_length_6922_cov_6.0000_5
HM3_cobin_88	HM3_cobin_88_k127_10874509_length_5156_cov_7.0000	HM3_cobin_88_k127_10874509_length_5156_cov_7.0000_3	ppl	ppl	Ppl	HM3_cobin_88_k127_10874509_length_5156_cov_7.0000_1
HM3_cobin_9	HM3_cobin_9_k127_2109875_length_1983_cov_1008.0000	HM3_cobin_9_k127_2109875_length_1983_cov_1008.0000_2	PD-Lambda-2	PD-Lambda-2	PD-Lambda-2_A	HM3_cobin_9_k127_2109875_length_1983_cov_1008.0000_2
HM3_cobin_9	HM3_cobin_9_k127_2109875_length_1983_cov_1008.0000	HM3_cobin_9_k127_2109875_length_1983_cov_1008.0000_1	PD-Lambda-2	PD-Lambda-2	PD-Lambda-2_B	HM3_cobin_9_k127_2109875_length_1983_cov_1008.0000_2
HM3_cobin_92	HM3_cobin_92_k127_12731126_length_4328_cov_10.2823	HM3_cobin_92_k127_12731126_length_4328_cov_10.2823_2	viperin	viperin_solo	pVip	HM3_cobin_92_k127_12731126_length_4328_cov_10.2823_1
HM3_cobin_99	HM3_cobin_99_k127_6539562_length_10859_cov_9.0000	HM3_cobin_99_k127_6539562_length_10859_cov_9.0000_11	Zorya	zorya_other	ZorA	HM3_cobin_99_k127_6539562_length_10859_cov_9.0000_13
HM3_cobin_99	HM3_cobin_99_k127_6539562_length_10859_cov_9.0000	HM3_cobin_99_k127_6539562_length_10859_cov_9.0000_10	Zorya	zorya_other	ZorE	HM3_cobin_99_k127_6539562_length_10859_cov_9.0000_13
HM3_cobin_99	HM3_cobin_99_k127_16174313_length_8668_cov_15.4300	HM3_cobin_99_k127_16174313_length_8668_cov_15.4300_5	Zorya	zorya_type_II	ZorE2	HM3_cobin_99_k127_16174313_length_8668_cov_15.4300_7
HM3_cobin_99	HM3_cobin_99_k127_16174313_length_8668_cov_15.4300	HM3_cobin_99_k127_16174313_length_8668_cov_15.4300_7	Zorya	zorya_type_II	ZorB2	HM3_cobin_99_k127_16174313_length_8668_cov_15.4300_7
HM3_cobin_99	HM3_cobin_99_k127_16174313_length_8668_cov_15.4300	HM3_cobin_99_k127_16174313_length_8668_cov_15.4300_6	Zorya	zorya_type_II	ZorA2	HM3_cobin_99_k127_16174313_length_8668_cov_15.4300_7
RS_mbin_310	RS_mbin_310_k141_3397334_length_135454_cov_17.8915	RS_mbin_310_k141_3397334_length_135454_cov_17.8915_63	RM	RM_Type_II	Type_II_MTases	RS_mbin_310_k141_3397334_length_135454_cov_17.8915_RM_Type_II_3419
HM3_GDNA22_sbin_2	HM3_GDNA22_sbin_2_k141_545988_length_14190_cov_8.0000	HM3_GDNA22_sbin_2_k141_545988_length_14190_cov_8.0000_4	ShosTA	ShosTA	ShosT	HM3_GDNA22_sbin_2_k141_545988_length_14190_cov_8.0000_2
HM3_GDNA22_sbin_2	HM3_GDNA22_sbin_2_k141_545988_length_14190_cov_8.0000	HM3_GDNA22_sbin_2_k141_545988_length_14190_cov_8.0000_2	ShosTA	ShosTA	ShosA	HM3_GDNA22_sbin_2_k141_545988_length_14190_cov_8.0000_2
HM3_GDNA22_sbin_21	HM3_GDNA22_sbin_21_k141_647246_length_4921_cov_4.3849	HM3_GDNA22_sbin_21_k141_647246_length_4921_cov_4.3849_1	CRISPR-Cas	cas_type_other	Cas2b	HM3_GDNA22_sbin_21_k141_647246_length_4921_cov_4.3849_12
HM3_GDNA22_sbin_21	HM3_GDNA22_sbin_21_k141_647246_length_4921_cov_4.3849	HM3_GDNA22_sbin_21_k141_647246_length_4921_cov_4.3849_4	CRISPR-Cas	cas_type_other	Cas6	HM3_GDNA22_sbin_21_k141_647246_length_4921_cov_4.3849_12
RS_mbin_311	RS_mbin_311_k141_4584978_length_24700_cov_12.8398	RS_mbin_311_k141_4584978_length_24700_cov_12.8398_9	RM	RM_Type_II	Type_II_REases	RS_mbin_311_k141_4584978_length_24700_cov_12.8398_RM_Type_II_3422
RS_mbin_311	RS_mbin_311_k141_4584978_length_24700_cov_12.8398	RS_mbin_311_k141_4584978_length_24700_cov_12.8398_12	RM	RM_Type_II	Type_II_MTases	RS_mbin_311_k141_4584978_length_24700_cov_12.8398_RM_Type_II_3422
HM3_GDNA22_sbin_21	HM3_GDNA22_sbin_21_k141_1009736_length_3883_cov_5.9706	HM3_GDNA22_sbin_21_k141_1009736_length_3883_cov_5.9706_1	ietAS	ietAS	IetA	HM3_GDNA22_sbin_21_k141_1009736_length_3883_cov_5.9706_1
HM3_GDNA22_sbin_21	HM3_GDNA22_sbin_21_k141_1009736_length_3883_cov_5.9706	HM3_GDNA22_sbin_21_k141_1009736_length_3883_cov_5.9706_2	ietAS	ietAS	IetS	HM3_GDNA22_sbin_21_k141_1009736_length_3883_cov_5.9706_1
HM3_GDNA22_sbin_21	HM3_GDNA22_sbin_21_k141_1009736_length_3883_cov_5.9706	HM3_GDNA22_sbin_21_k141_1009736_length_3883_cov_5.9706_3	ietAS	ietAS	IetS	HM3_GDNA22_sbin_21_k141_1009736_length_3883_cov_5.9706_1
HM3_GDNA23_sbin_1	HM3_GDNA23_sbin_1_k141_1604923_length_3003_cov_6.0000	HM3_GDNA23_sbin_1_k141_1604923_length_3003_cov_6.0000_3	dXTPase	dXTPase	dGTPase	HM3_GDNA23_sbin_1_k141_1604923_length_3003_cov_6.0000_2
HM3_GDNA23_sbin_12	HM3_GDNA23_sbin_12_k141_2467940_length_4435_cov_11.9436	HM3_GDNA23_sbin_12_k141_2467940_length_4435_cov_11.9436_5	CRISPR-Cas	cas_type_other	Cas8c	HM3_GDNA23_sbin_12_k141_2467940_length_4435_cov_11.9436_7
HM3_GDNA23_sbin_12	HM3_GDNA23_sbin_12_k141_2467940_length_4435_cov_11.9436	HM3_GDNA23_sbin_12_k141_2467940_length_4435_cov_11.9436_4	CRISPR-Cas	cas_type_other	Cas5c	HM3_GDNA23_sbin_12_k141_2467940_length_4435_cov_11.9436_7
HM3_GDNA23_sbin_12	HM3_GDNA23_sbin_12_k141_2467940_length_4435_cov_11.9436	HM3_GDNA23_sbin_12_k141_2467940_length_4435_cov_11.9436_3	CRISPR-Cas	cas_type_other	Cas3c	HM3_GDNA23_sbin_12_k141_2467940_length_4435_cov_11.9436_7
HM3_GDNA23_sbin_12	HM3_GDNA23_sbin_12_k141_2815544_length_3705_cov_3.8384	HM3_GDNA23_sbin_12_k141_2815544_length_3705_cov_3.8384_2	DarTG	darTG	DarT	HM3_GDNA23_sbin_12_k141_2815544_length_3705_cov_3.8384_9
HM3_GDNA23_sbin_12	HM3_GDNA23_sbin_12_k141_2815544_length_3705_cov_3.8384	HM3_GDNA23_sbin_12_k141_2815544_length_3705_cov_3.8384_3	DarTG	darTG	DarG	HM3_GDNA23_sbin_12_k141_2815544_length_3705_cov_3.8384_9
HM3_GDNA23_sbin_5	HM3_GDNA23_sbin_5_k141_523010_length_1654_cov_19.6781	HM3_GDNA23_sbin_5_k141_523010_length_1654_cov_19.6781_3	viperin	viperin_solo	pVip	HM3_GDNA23_sbin_5_k141_523010_length_1654_cov_19.6781_14
HM3_GDNA23_sbin_9	HM3_GDNA23_sbin_9_k141_936889_length_1968_cov_5.0000	HM3_GDNA23_sbin_9_k141_936889_length_1968_cov_5.0000_2	dXTPase	dXTPase	dGTPase	HM3_GDNA23_sbin_9_k141_936889_length_1968_cov_5.0000_1
HM3_GDNA24_sbin_12	HM3_GDNA24_sbin_12_k141_1729043_length_22194_cov_7.0000	HM3_GDNA24_sbin_12_k141_1729043_length_22194_cov_7.0000_5	CRISPR-Cas	cas_adaptation	RtcR_PspF2--CARF_AAA_HTH	HM3_GDNA24_sbin_12_k141_1729043_length_22194_cov_7.0000_1
HM3_GDNA24_sbin_12	HM3_GDNA24_sbin_12_k141_1729043_length_22194_cov_7.0000	HM3_GDNA24_sbin_12_k141_1729043_length_22194_cov_7.0000_2	CRISPR-Cas	cas_adaptation	Cas1_IIIb	HM3_GDNA24_sbin_12_k141_1729043_length_22194_cov_7.0000_1
HM3_GDNA24_sbin_12	HM3_GDNA24_sbin_12_k141_1729043_length_22194_cov_7.0000	HM3_GDNA24_sbin_12_k141_1729043_length_22194_cov_7.0000_3	CRISPR-Cas	cas_adaptation	Cas2	HM3_GDNA24_sbin_12_k141_1729043_length_22194_cov_7.0000_1
HM3_GDNA24_sbin_12	HM3_GDNA24_sbin_12_k141_878008_length_5066_cov_6.9306	HM3_GDNA24_sbin_12_k141_878008_length_5066_cov_6.9306_3	CRISPR-Cas	cas_type_other	Cas7_IIId	HM3_GDNA24_sbin_12_k141_878008_length_5066_cov_6.9306_19
HM3_GDNA24_sbin_12	HM3_GDNA24_sbin_12_k141_2170270_length_13957_cov_5.9917	HM3_GDNA24_sbin_12_k141_2170270_length_13957_cov_5.9917_13	CRISPR-Cas	cas_type_other	Cas6	HM3_GDNA24_sbin_12_k141_2170270_length_13957_cov_5.9917_5
HM3_GDNA24_sbin_12	HM3_GDNA24_sbin_12_k141_878008_length_5066_cov_6.9306	HM3_GDNA24_sbin_12_k141_878008_length_5066_cov_6.9306_1	CRISPR-Cas	cas_type_other	Csm3	HM3_GDNA24_sbin_12_k141_878008_length_5066_cov_6.9306_19
HM3_GDNA24_sbin_12	HM3_GDNA24_sbin_12_k141_2170270_length_13957_cov_5.9917	HM3_GDNA24_sbin_12_k141_2170270_length_13957_cov_5.9917_12	CRISPR-Cas	cas_type_other	Cas2b	HM3_GDNA24_sbin_12_k141_2170270_length_13957_cov_5.9917_5
HM3_GDNA24_sbin_12	HM3_GDNA24_sbin_12_k141_2170270_length_13957_cov_5.9917	HM3_GDNA24_sbin_12_k141_2170270_length_13957_cov_5.9917_11	CRISPR-Cas	cas_type_other	Cas1b	HM3_GDNA24_sbin_12_k141_2170270_length_13957_cov_5.9917_5
HM3_GDNA24_sbin_12	HM3_GDNA24_sbin_12_k141_840994_length_27948_cov_6.9953	HM3_GDNA24_sbin_12_k141_840994_length_27948_cov_6.9953_1	viperin	viperin_solo	pVip	HM3_GDNA24_sbin_12_k141_840994_length_27948_cov_6.9953_18
HM3_GDNA24_sbin_15	HM3_GDNA24_sbin_15_k141_3332932_length_1619_cov_2.0000	HM3_GDNA24_sbin_15_k141_3332932_length_1619_cov_2.0000_2	PsyrTA	PsyrTA	PsyrA	HM3_GDNA24_sbin_15_k141_3332932_length_1619_cov_2.0000_3
HM3_GDNA24_sbin_15	HM3_GDNA24_sbin_15_k141_3332932_length_1619_cov_2.0000	HM3_GDNA24_sbin_15_k141_3332932_length_1619_cov_2.0000_1	PsyrTA	PsyrTA	PsyrT	HM3_GDNA24_sbin_15_k141_3332932_length_1619_cov_2.0000_3
HM3_GDNA24_sbin_16	HM3_GDNA24_sbin_16_k141_3189479_length_11412_cov_8.9844	HM3_GDNA24_sbin_16_k141_3189479_length_11412_cov_8.9844_6	ietAS	ietAS	IetS	HM3_GDNA24_sbin_16_k141_3189479_length_11412_cov_8.9844_12
HM3_GDNA24_sbin_16	HM3_GDNA24_sbin_16_k141_3189479_length_11412_cov_8.9844	HM3_GDNA24_sbin_16_k141_3189479_length_11412_cov_8.9844_7	ietAS	ietAS	IetA	HM3_GDNA24_sbin_16_k141_3189479_length_11412_cov_8.9844_12
HM3_GDNA24_sbin_17	HM3_GDNA24_sbin_17_k141_1589947_length_3862_cov_5.0000	HM3_GDNA24_sbin_17_k141_1589947_length_3862_cov_5.0000_2	dXTPase	dXTPase	dGTPase	HM3_GDNA24_sbin_17_k141_1589947_length_3862_cov_5.0000_1
HM3_GDNA24_sbin_22	HM3_GDNA24_sbin_22_k141_2851716_length_2498_cov_4.0000	HM3_GDNA24_sbin_22_k141_2851716_length_2498_cov_4.0000_1	AbiL	AbiL	AbiLi	HM3_GDNA24_sbin_22_k141_2851716_length_2498_cov_4.0000_8
HM3_GDNA24_sbin_22	HM3_GDNA24_sbin_22_k141_2851716_length_2498_cov_4.0000	HM3_GDNA24_sbin_22_k141_2851716_length_2498_cov_4.0000_2	AbiL	AbiL	AbiLii	HM3_GDNA24_sbin_22_k141_2851716_length_2498_cov_4.0000_8
HM3_GDNA24_sbin_22	HM3_GDNA24_sbin_22_k141_2624483_length_1917_cov_4.0000	HM3_GDNA24_sbin_22_k141_2624483_length_1917_cov_4.0000_3	CRISPR-Cas	cas_adaptation	Cas2d	HM3_GDNA24_sbin_22_k141_2624483_length_1917_cov_4.0000_7
HM3_GDNA24_sbin_22	HM3_GDNA24_sbin_22_k141_2624483_length_1917_cov_4.0000	HM3_GDNA24_sbin_22_k141_2624483_length_1917_cov_4.0000_2	CRISPR-Cas	cas_adaptation	Cas1	HM3_GDNA24_sbin_22_k141_2624483_length_1917_cov_4.0000_7
HM3_GDNA24_sbin_22	HM3_GDNA24_sbin_22_k141_2234634_length_2119_cov_3.0000	HM3_GDNA24_sbin_22_k141_2234634_length_2119_cov_3.0000_3	CRISPR-Cas	cas_type_other	Csm3	HM3_GDNA24_sbin_22_k141_2234634_length_2119_cov_3.0000_5
HM3_GDNA24_sbin_22	HM3_GDNA24_sbin_22_k141_3729245_length_2135_cov_2.0000	HM3_GDNA24_sbin_22_k141_3729245_length_2135_cov_2.0000_3	CRISPR-Cas	cas_type_other	Cas7_IIId	HM3_GDNA24_sbin_22_k141_3729245_length_2135_cov_2.0000_13
HM3_GDNA24_sbin_22	HM3_GDNA24_sbin_22_k141_2234634_length_2119_cov_3.0000	HM3_GDNA24_sbin_22_k141_2234634_length_2119_cov_3.0000_1	CRISPR-Cas	cas_type_other	Csm3	HM3_GDNA24_sbin_22_k141_2234634_length_2119_cov_3.0000_5
HM3_GDNA24_sbin_22	HM3_GDNA24_sbin_22_k141_310225_length_1360_cov_6.0000	HM3_GDNA24_sbin_22_k141_310225_length_1360_cov_6.0000_1	CRISPR-Cas	cas_type_other	Cas5_IIId	HM3_GDNA24_sbin_22_k141_310225_length_1360_cov_6.0000_11
HM3_GDNA24_sbin_22	HM3_GDNA24_sbin_22_k141_3729245_length_2135_cov_2.0000	HM3_GDNA24_sbin_22_k141_3729245_length_2135_cov_2.0000_2	CRISPR-Cas	cas_type_other	Csx19	HM3_GDNA24_sbin_22_k141_3729245_length_2135_cov_2.0000_13
HM3_GDNA24_sbin_22	HM3_GDNA24_sbin_22_k141_310225_length_1360_cov_6.0000	HM3_GDNA24_sbin_22_k141_310225_length_1360_cov_6.0000_2	CRISPR-Cas	cas_type_other	Cas7_IIId	HM3_GDNA24_sbin_22_k141_310225_length_1360_cov_6.0000_11
HM3_GDNA24_sbin_22	HM3_GDNA24_sbin_22_k141_1703104_length_1436_cov_4.0000	HM3_GDNA24_sbin_22_k141_1703104_length_1436_cov_4.0000_2	CRISPR-Cas	cas_type_other	Cas5e	HM3_GDNA24_sbin_22_k141_1703104_length_1436_cov_4.0000_2
HM3_GDNA24_sbin_22	HM3_GDNA24_sbin_22_k141_2234634_length_2119_cov_3.0000	HM3_GDNA24_sbin_22_k141_2234634_length_2119_cov_3.0000_2	CRISPR-Cas	cas_type_other	Csx19	HM3_GDNA24_sbin_22_k141_2234634_length_2119_cov_3.0000_5
HM3_GDNA24_sbin_22	HM3_GDNA24_sbin_22_k141_1703104_length_1436_cov_4.0000	HM3_GDNA24_sbin_22_k141_1703104_length_1436_cov_4.0000_1	CRISPR-Cas	cas_type_other	Cas6	HM3_GDNA24_sbin_22_k141_1703104_length_1436_cov_4.0000_2
HM3_GDNA24_sbin_5	HM3_GDNA24_sbin_5_k141_4207239_length_2056_cov_3.0000	HM3_GDNA24_sbin_5_k141_4207239_length_2056_cov_3.0000_1	argonaute	argonaute_solo	PprPIWI	HM3_GDNA24_sbin_5_k141_4207239_length_2056_cov_3.0000_7
HM3_GDNA26_sbin_24	HM3_GDNA26_sbin_24_k141_1468087_length_37047_cov_10.0000	HM3_GDNA26_sbin_24_k141_1468087_length_37047_cov_10.0000_36	argonaute	argonaute_type_I	pAgo_I	HM3_GDNA26_sbin_24_k141_1468087_length_37047_cov_10.0000_3
HM3_GDNA26_sbin_24	HM3_GDNA26_sbin_24_k141_1468087_length_37047_cov_10.0000	HM3_GDNA26_sbin_24_k141_1468087_length_37047_cov_10.0000_37	argonaute	argonaute_type_I	Aga_TIR-PNTD1-PNTD2	HM3_GDNA26_sbin_24_k141_1468087_length_37047_cov_10.0000_3
HM3_GDNA26_sbin_24	HM3_GDNA26_sbin_24_k141_1468087_length_37047_cov_10.0000	HM3_GDNA26_sbin_24_k141_1468087_length_37047_cov_10.0000_15	CBASS	cbass_other	JAB	HM3_GDNA26_sbin_24_k141_1468087_length_37047_cov_10.0000_4
HM3_GDNA26_sbin_24	HM3_GDNA26_sbin_24_k141_1468087_length_37047_cov_10.0000	HM3_GDNA26_sbin_24_k141_1468087_length_37047_cov_10.0000_11	CBASS	cbass_other	E1-E2	HM3_GDNA26_sbin_24_k141_1468087_length_37047_cov_10.0000_4
HM3_GDNA26_sbin_24	HM3_GDNA26_sbin_24_k141_215709_length_47520_cov_10.8096	HM3_GDNA26_sbin_24_k141_215709_length_47520_cov_10.8096_9	CBASS	cbass_other	QueC	HM3_GDNA26_sbin_24_k141_215709_length_47520_cov_10.8096_5
HM3_GDNA26_sbin_24	HM3_GDNA26_sbin_24_k141_215709_length_47520_cov_10.8096	HM3_GDNA26_sbin_24_k141_215709_length_47520_cov_10.8096_11	CBASS	cbass_other	TGT	HM3_GDNA26_sbin_24_k141_215709_length_47520_cov_10.8096_5
HM3_GDNA26_sbin_26	HM3_GDNA26_sbin_26_k141_837988_length_31900_cov_10.8816	HM3_GDNA26_sbin_26_k141_837988_length_31900_cov_10.8816_12	GAO_19	GAO_19	HerA	HM3_GDNA26_sbin_26_k141_837988_length_31900_cov_10.8816_4
HM3_GDNA26_sbin_26	HM3_GDNA26_sbin_26_k141_837988_length_31900_cov_10.8816	HM3_GDNA26_sbin_26_k141_837988_length_31900_cov_10.8816_13	GAO_19	GAO_19	SIR2	HM3_GDNA26_sbin_26_k141_837988_length_31900_cov_10.8816_4
HM3_GDNA26_sbin_30	HM3_GDNA26_sbin_30_k141_1000991_length_4265_cov_7.8477	HM3_GDNA26_sbin_30_k141_1000991_length_4265_cov_7.8477_3	Eleos	Eleos	LeoA	HM3_GDNA26_sbin_30_k141_1000991_length_4265_cov_7.8477_Eleos_1503
HM3_GDNA26_sbin_30	HM3_GDNA26_sbin_30_k141_1000991_length_4265_cov_7.8477	HM3_GDNA26_sbin_30_k141_1000991_length_4265_cov_7.8477_2	Eleos	Eleos	LeoBC	HM3_GDNA26_sbin_30_k141_1000991_length_4265_cov_7.8477_Eleos_1503
HM3_GDNA26_sbin_31	HM3_GDNA26_sbin_31_k141_491519_length_9520_cov_8.9328	HM3_GDNA26_sbin_31_k141_491519_length_9520_cov_8.9328_6	argonaute	argonaute_solo	pAgo_I	HM3_GDNA26_sbin_31_k141_491519_length_9520_cov_8.9328_10
HM3_GDNA26_sbin_31	HM3_GDNA26_sbin_31_k141_1859648_length_5401_cov_5.6076	HM3_GDNA26_sbin_31_k141_1859648_length_5401_cov_5.6076_4	argonaute	argonaute_solo	pAgo	HM3_GDNA26_sbin_31_k141_1859648_length_5401_cov_5.6076_6
HM3_GDNA26_sbin_31	HM3_GDNA26_sbin_31_k141_2351316_length_8691_cov_9.0011	HM3_GDNA26_sbin_31_k141_2351316_length_8691_cov_9.0011_8	ShosTA	ShosTA	ShosT	HM3_GDNA26_sbin_31_k141_2351316_length_8691_cov_9.0011_8
HM3_GDNA26_sbin_31	HM3_GDNA26_sbin_31_k141_2351316_length_8691_cov_9.0011	HM3_GDNA26_sbin_31_k141_2351316_length_8691_cov_9.0011_7	ShosTA	ShosTA	ShosA	HM3_GDNA26_sbin_31_k141_2351316_length_8691_cov_9.0011_8
HM3_GDNA26_sbin_5	HM3_GDNA26_sbin_5_k141_1308373_length_5875_cov_12.6735	HM3_GDNA26_sbin_5_k141_1308373_length_5875_cov_12.6735_8	PD-T7-5	PD-T7-4	PD-T7-4	HM3_GDNA26_sbin_5_k141_1308373_length_5875_cov_12.6735_1
HM3_GDNA26_sbin_6	HM3_GDNA26_sbin_6_k141_1806745_length_34742_cov_18.1467	HM3_GDNA26_sbin_6_k141_1806745_length_34742_cov_18.1467_4	CRISPR-Cas	cas_type_I-E	Cas5e	HM3_GDNA26_sbin_6_k141_1806745_length_34742_cov_18.1467_17
HM3_GDNA26_sbin_6	HM3_GDNA26_sbin_6_k141_1806745_length_34742_cov_18.1467	HM3_GDNA26_sbin_6_k141_1806745_length_34742_cov_18.1467_5	CRISPR-Cas	cas_type_I-E	Cas7e	HM3_GDNA26_sbin_6_k141_1806745_length_34742_cov_18.1467_17
HM3_GDNA26_sbin_6	HM3_GDNA26_sbin_6_k141_1806745_length_34742_cov_18.1467	HM3_GDNA26_sbin_6_k141_1806745_length_34742_cov_18.1467_2	CRISPR-Cas	cas_type_I-E	Cas1e	HM3_GDNA26_sbin_6_k141_1806745_length_34742_cov_18.1467_17
HM3_GDNA26_sbin_6	HM3_GDNA26_sbin_6_k141_1806745_length_34742_cov_18.1467	HM3_GDNA26_sbin_6_k141_1806745_length_34742_cov_18.1467_9	CRISPR-Cas	cas_type_I-E	Cas3e	HM3_GDNA26_sbin_6_k141_1806745_length_34742_cov_18.1467_17
HM3_GDNA26_sbin_6	HM3_GDNA26_sbin_6_k141_1806745_length_34742_cov_18.1467	HM3_GDNA26_sbin_6_k141_1806745_length_34742_cov_18.1467_8	CRISPR-Cas	cas_type_I-E	Cas8e	HM3_GDNA26_sbin_6_k141_1806745_length_34742_cov_18.1467_17
HM3_GDNA26_sbin_6	HM3_GDNA26_sbin_6_k141_1806745_length_34742_cov_18.1467	HM3_GDNA26_sbin_6_k141_1806745_length_34742_cov_18.1467_6	CRISPR-Cas	cas_type_I-E	Cas6e	HM3_GDNA26_sbin_6_k141_1806745_length_34742_cov_18.1467_17
HM3_GDNA26_sbin_6	HM3_GDNA26_sbin_6_k141_1806745_length_34742_cov_18.1467	HM3_GDNA26_sbin_6_k141_1806745_length_34742_cov_18.1467_7	CRISPR-Cas	cas_type_I-E	Cas11e	HM3_GDNA26_sbin_6_k141_1806745_length_34742_cov_18.1467_17
HM3_GDNA26_sbin_6	HM3_GDNA26_sbin_6_k141_1806745_length_34742_cov_18.1467	HM3_GDNA26_sbin_6_k141_1806745_length_34742_cov_18.1467_1	CRISPR-Cas	cas_type_I-E	Cas2e	HM3_GDNA26_sbin_6_k141_1806745_length_34742_cov_18.1467_17
HM3_GDNA26_sbin_6	HM3_GDNA26_sbin_6_k141_2062601_length_57529_cov_18.5600	HM3_GDNA26_sbin_6_k141_2062601_length_57529_cov_18.5600_5	Dsr	dsr1	Dsr1	HM3_GDNA26_sbin_6_k141_2062601_length_57529_cov_18.5600_22
HM3_GDNA26_sbin_6	HM3_GDNA26_sbin_6_k141_983224_length_10777_cov_16.8375	HM3_GDNA26_sbin_6_k141_983224_length_10777_cov_16.8375_4	ietAS	ietAS	IetA	HM3_GDNA26_sbin_6_k141_983224_length_10777_cov_16.8375_32
HM3_GDNA26_sbin_6	HM3_GDNA26_sbin_6_k141_983224_length_10777_cov_16.8375	HM3_GDNA26_sbin_6_k141_983224_length_10777_cov_16.8375_5	ietAS	ietAS	IetS	HM3_GDNA26_sbin_6_k141_983224_length_10777_cov_16.8375_32
HM3_GDNA26_sbin_7	HM3_GDNA26_sbin_7_k141_1432003_length_242868_cov_13.9988	HM3_GDNA26_sbin_7_k141_1432003_length_242868_cov_13.9988_77	ietAS	ietAS	IetA	HM3_GDNA26_sbin_7_k141_1432003_length_242868_cov_13.9988_9
HM3_GDNA26_sbin_7	HM3_GDNA26_sbin_7_k141_1432003_length_242868_cov_13.9988	HM3_GDNA26_sbin_7_k141_1432003_length_242868_cov_13.9988_78	ietAS	ietAS	IetS	HM3_GDNA26_sbin_7_k141_1432003_length_242868_cov_13.9988_9
HM3_GDNA26_sbin_7	HM3_GDNA26_sbin_7_k141_1432003_length_242868_cov_13.9988	HM3_GDNA26_sbin_7_k141_1432003_length_242868_cov_13.9988_177	PD-Lambda-5	PD-Lambda-5	PD-Lambda-5_B	HM3_GDNA26_sbin_7_k141_1432003_length_242868_cov_13.9988_7
HM3_GDNA26_sbin_7	HM3_GDNA26_sbin_7_k141_1432003_length_242868_cov_13.9988	HM3_GDNA26_sbin_7_k141_1432003_length_242868_cov_13.9988_176	PD-Lambda-5	PD-Lambda-5	PD-Lambda-5_A	HM3_GDNA26_sbin_7_k141_1432003_length_242868_cov_13.9988_7
HM3_GDNA26_sbin_7	HM3_GDNA26_sbin_7_k141_463463_length_118076_cov_13.9951	HM3_GDNA26_sbin_7_k141_463463_length_118076_cov_13.9951_81	PifA	PifA	PifA	HM3_GDNA26_sbin_7_k141_463463_length_118076_cov_13.9951_10
HM3_GDNA26_sbin_7	HM3_GDNA26_sbin_7_k141_1306548_length_65092_cov_13.9720	HM3_GDNA26_sbin_7_k141_1306548_length_65092_cov_13.9720_10	VSPR	VSPR	MTase_II	HM3_GDNA26_sbin_7_k141_1306548_length_65092_cov_13.9720_4
HM3_GDNA26_sbin_7	HM3_GDNA26_sbin_7_k141_1306548_length_65092_cov_13.9720	HM3_GDNA26_sbin_7_k141_1306548_length_65092_cov_13.9720_12	VSPR	VSPR	Vsr	HM3_GDNA26_sbin_7_k141_1306548_length_65092_cov_13.9720_4
HM3_GDNA26_sbin_9	HM3_GDNA26_sbin_9_k141_1999307_length_4673_cov_5.0000	HM3_GDNA26_sbin_9_k141_1999307_length_4673_cov_5.0000_4	CRISPR-Cas	cas_type_other	Cas7	HM3_GDNA26_sbin_9_k141_1999307_length_4673_cov_5.0000_9
HM3_GDNA26_sbin_9	HM3_GDNA26_sbin_9_k141_1999307_length_4673_cov_5.0000	HM3_GDNA26_sbin_9_k141_1999307_length_4673_cov_5.0000_1	CRISPR-Cas	cas_type_other	Cas3	HM3_GDNA26_sbin_9_k141_1999307_length_4673_cov_5.0000_9
HM3_GDNA26_sbin_9	HM3_GDNA26_sbin_9_k141_427085_length_2446_cov_6.0000	HM3_GDNA26_sbin_9_k141_427085_length_2446_cov_6.0000_1	CRISPR-Cas	cas_type_other	Cas7e	HM3_GDNA26_sbin_9_k141_427085_length_2446_cov_6.0000_12
HM3_GDNA26_sbin_9	HM3_GDNA26_sbin_9_k141_427085_length_2446_cov_6.0000	HM3_GDNA26_sbin_9_k141_427085_length_2446_cov_6.0000_2	CRISPR-Cas	cas_type_other	Cas5e	HM3_GDNA26_sbin_9_k141_427085_length_2446_cov_6.0000_12
HM3_GDNA26_sbin_9	HM3_GDNA26_sbin_9_k141_1999307_length_4673_cov_5.0000	HM3_GDNA26_sbin_9_k141_1999307_length_4673_cov_5.0000_3	CRISPR-Cas	cas_type_other	Cas8a	HM3_GDNA26_sbin_9_k141_1999307_length_4673_cov_5.0000_9
HM3_GDNA26_sbin_9	HM3_GDNA26_sbin_9_k141_427085_length_2446_cov_6.0000	HM3_GDNA26_sbin_9_k141_427085_length_2446_cov_6.0000_3	CRISPR-Cas	cas_type_other	Cas6	HM3_GDNA26_sbin_9_k141_427085_length_2446_cov_6.0000_12
HM5_cobin_1	HM5_cobin_1_k127_774646_length_21948_cov_30.9634	HM5_cobin_1_k127_774646_length_21948_cov_30.9634_7	dXTPase	dXTPase	dGTPase	HM5_cobin_1_k127_774646_length_21948_cov_30.9634_4
HM5_cobin_10	HM5_cobin_10_k127_5801941_length_5167_cov_15.9819	HM5_cobin_10_k127_5801941_length_5167_cov_15.9819_4	CRISPR-Cas	cas_type_other	Cas5c	HM5_cobin_10_k127_5801941_length_5167_cov_15.9819_13
HM5_cobin_10	HM5_cobin_10_k127_5801941_length_5167_cov_15.9819	HM5_cobin_10_k127_5801941_length_5167_cov_15.9819_2	CRISPR-Cas	cas_type_other	Cas3c	HM5_cobin_10_k127_5801941_length_5167_cov_15.9819_13
HM5_cobin_101	HM5_cobin_101_k127_4107820_length_7629_cov_9.0000	HM5_cobin_101_k127_4107820_length_7629_cov_9.0000_13	viperin	viperin_solo	pVip	HM5_cobin_101_k127_4107820_length_7629_cov_9.0000_2
HM5_cobin_11	HM5_cobin_11_k127_3541661_length_8162_cov_13.0000	HM5_cobin_11_k127_3541661_length_8162_cov_13.0000_3	AbiH	AbiH	AbiH	HM5_cobin_11_k127_3541661_length_8162_cov_13.0000_AbiH_980
HM5_cobin_11	HM5_cobin_11_k127_826815_length_21009_cov_24.5120	HM5_cobin_11_k127_826815_length_21009_cov_24.5120_9	AVAST	AVAST_type_IV	Avs4	HM5_cobin_11_k127_826815_length_21009_cov_24.5120_62
HM5_cobin_11	HM5_cobin_11_k127_865613_length_3281_cov_15.0089	HM5_cobin_11_k127_865613_length_3281_cov_15.0089_4	CRISPR-Cas	cas_adaptation	Cas2_II	HM5_cobin_11_k127_865613_length_3281_cov_15.0089_64
HM5_cobin_11	HM5_cobin_11_k127_865613_length_3281_cov_15.0089	HM5_cobin_11_k127_865613_length_3281_cov_15.0089_3	CRISPR-Cas	cas_adaptation	Cas1_II	HM5_cobin_11_k127_865613_length_3281_cov_15.0089_64
HM5_cobin_11	HM5_cobin_11_k127_5077155_length_2998_cov_7.0000	HM5_cobin_11_k127_5077155_length_2998_cov_7.0000_1	CRISPR-Cas	cas_type_other	Cas6b	HM5_cobin_11_k127_5077155_length_2998_cov_7.0000_46
HM5_cobin_11	HM5_cobin_11_k127_525038_length_2864_cov_42.0000	HM5_cobin_11_k127_525038_length_2864_cov_42.0000_2	CRISPR-Cas	cas_type_other	Cas8b	HM5_cobin_11_k127_525038_length_2864_cov_42.0000_47
HM5_cobin_11	HM5_cobin_11_k127_525038_length_2864_cov_42.0000	HM5_cobin_11_k127_525038_length_2864_cov_42.0000_3	CRISPR-Cas	cas_type_other	Cas7b	HM5_cobin_11_k127_525038_length_2864_cov_42.0000_47
HM5_cobin_11	HM5_cobin_11_k127_5077155_length_2998_cov_7.0000	HM5_cobin_11_k127_5077155_length_2998_cov_7.0000_5	CRISPR-Cas	cas_type_other	Cas2	HM5_cobin_11_k127_5077155_length_2998_cov_7.0000_46
HM5_cobin_11	HM5_cobin_11_k127_5077155_length_2998_cov_7.0000	HM5_cobin_11_k127_5077155_length_2998_cov_7.0000_4	CRISPR-Cas	cas_type_other	Cas1b	HM5_cobin_11_k127_5077155_length_2998_cov_7.0000_46
HM5_cobin_11	HM5_cobin_11_k127_3664310_length_8843_cov_14.0000	HM5_cobin_11_k127_3664310_length_8843_cov_14.0000_6	Paris	Paris	AriA	HM5_cobin_11_k127_3664310_length_8843_cov_14.0000_30
HM5_cobin_11	HM5_cobin_11_k127_3664310_length_8843_cov_14.0000	HM5_cobin_11_k127_3664310_length_8843_cov_14.0000_5	Paris	Paris	AriB	HM5_cobin_11_k127_3664310_length_8843_cov_14.0000_30
HM5_cobin_11	HM5_cobin_11_k127_5152905_length_2796_cov_13.0187	HM5_cobin_11_k127_5152905_length_2796_cov_13.0187_2	SanaTA	SanaTA	SanaA	HM5_cobin_11_k127_5152905_length_2796_cov_13.0187_SanaTA_84
HM5_cobin_11	HM5_cobin_11_k127_5152905_length_2796_cov_13.0187	HM5_cobin_11_k127_5152905_length_2796_cov_13.0187_3	SanaTA	SanaTA	SanaT	HM5_cobin_11_k127_5152905_length_2796_cov_13.0187_SanaTA_84
HM5_cobin_113	HM5_cobin_113_k127_2557367_length_13195_cov_22.2564	HM5_cobin_113_k127_2557367_length_13195_cov_22.2564_8	viperin	viperin_solo	pVip	HM5_cobin_113_k127_2557367_length_13195_cov_22.2564_2
HM5_cobin_114	HM5_cobin_114_k127_4978488_length_8005_cov_10.0000	HM5_cobin_114_k127_4978488_length_8005_cov_10.0000_1	CRISPR-Cas	cas_type_III-D	Csx3	HM5_cobin_114_k127_4978488_length_8005_cov_10.0000_16
HM5_cobin_114	HM5_cobin_114_k127_4978488_length_8005_cov_10.0000	HM5_cobin_114_k127_4978488_length_8005_cov_10.0000_6	CRISPR-Cas	cas_type_III-D	Cas7_IIId	HM5_cobin_114_k127_4978488_length_8005_cov_10.0000_16
HM5_cobin_114	HM5_cobin_114_k127_4978488_length_8005_cov_10.0000	HM5_cobin_114_k127_4978488_length_8005_cov_10.0000_2	CRISPR-Cas	cas_type_III-D	CARF4--CARF_PDDEXK	HM5_cobin_114_k127_4978488_length_8005_cov_10.0000_16
HM5_cobin_114	HM5_cobin_114_k127_4978488_length_8005_cov_10.0000	HM5_cobin_114_k127_4978488_length_8005_cov_10.0000_5	CRISPR-Cas	cas_type_III-D	Cas5_IIId	HM5_cobin_114_k127_4978488_length_8005_cov_10.0000_16
HM5_cobin_114	HM5_cobin_114_k127_4978488_length_8005_cov_10.0000	HM5_cobin_114_k127_4978488_length_8005_cov_10.0000_3	CRISPR-Cas	cas_type_III-D	Cas10d	HM5_cobin_114_k127_4978488_length_8005_cov_10.0000_16
HM5_cobin_114	HM5_cobin_114_k127_4978488_length_8005_cov_10.0000	HM5_cobin_114_k127_4978488_length_8005_cov_10.0000_4	CRISPR-Cas	cas_type_III-D	Cas7_IIId	HM5_cobin_114_k127_4978488_length_8005_cov_10.0000_16
HM5_cobin_114	HM5_cobin_114_k127_4978488_length_8005_cov_10.0000	HM5_cobin_114_k127_4978488_length_8005_cov_10.0000_7	CRISPR-Cas	cas_type_III-D	Csx19	HM5_cobin_114_k127_4978488_length_8005_cov_10.0000_16
HM5_cobin_114	HM5_cobin_114_k127_766130_length_2635_cov_17.0000	HM5_cobin_114_k127_766130_length_2635_cov_17.0000_1	CRISPR-Cas	cas_type_other	Cas7_IIId	HM5_cobin_114_k127_766130_length_2635_cov_17.0000_21
HM5_cobin_114	HM5_cobin_114_k127_766130_length_2635_cov_17.0000	HM5_cobin_114_k127_766130_length_2635_cov_17.0000_2	CRISPR-Cas	cas_type_other	Csx19	HM5_cobin_114_k127_766130_length_2635_cov_17.0000_21
HM5_cobin_114	HM5_cobin_114_k127_2347228_length_5834_cov_21.0000	HM5_cobin_114_k127_2347228_length_5834_cov_21.0000_1	dXTPase	dXTPase	dGTPase	HM5_cobin_114_k127_2347228_length_5834_cov_21.0000_6
HM5_cobin_114	HM5_cobin_114_k127_5284916_length_5130_cov_198.0452	HM5_cobin_114_k127_5284916_length_5130_cov_198.0452_4	PD-Lambda-2	PD-Lambda-2	PD-Lambda-2_A	HM5_cobin_114_k127_5284916_length_5130_cov_198.0452_20
HM5_cobin_114	HM5_cobin_114_k127_5284916_length_5130_cov_198.0452	HM5_cobin_114_k127_5284916_length_5130_cov_198.0452_5	PD-Lambda-2	PD-Lambda-2	PD-Lambda-2_B	HM5_cobin_114_k127_5284916_length_5130_cov_198.0452_20
HM5_cobin_114	HM5_cobin_114_k127_4742541_length_4501_cov_30.0000	HM5_cobin_114_k127_4742541_length_4501_cov_30.0000_5	Septu	septu_type_I	PtuB1	HM5_cobin_114_k127_4742541_length_4501_cov_30.0000_12
HM5_cobin_114	HM5_cobin_114_k127_4742541_length_4501_cov_30.0000	HM5_cobin_114_k127_4742541_length_4501_cov_30.0000_4	Septu	septu_type_I	PtuA1	HM5_cobin_114_k127_4742541_length_4501_cov_30.0000_12
HM5_cobin_116	HM5_cobin_116_k127_1716706_length_8631_cov_172.6977	HM5_cobin_116_k127_1716706_length_8631_cov_172.6977_7	Eleos	Eleos	LeoBC	HM5_cobin_116_k127_1716706_length_8631_cov_172.6977_Eleos_1506
HM5_cobin_116	HM5_cobin_116_k127_1716706_length_8631_cov_172.6977	HM5_cobin_116_k127_1716706_length_8631_cov_172.6977_9	Eleos	Eleos	LeoA	HM5_cobin_116_k127_1716706_length_8631_cov_172.6977_Eleos_1506
HM5_cobin_22	HM5_cobin_22_k127_5600609_length_13144_cov_37.0008	HM5_cobin_22_k127_5600609_length_13144_cov_37.0008_3	CRISPR-Cas	cas_type_III-D	Cas5_IIId	HM5_cobin_22_k127_5600609_length_13144_cov_37.0008_6
HM5_cobin_22	HM5_cobin_22_k127_5600609_length_13144_cov_37.0008	HM5_cobin_22_k127_5600609_length_13144_cov_37.0008_2	CRISPR-Cas	cas_type_III-D	Cas7_IIId	HM5_cobin_22_k127_5600609_length_13144_cov_37.0008_6
HM5_cobin_22	HM5_cobin_22_k127_5600609_length_13144_cov_37.0008	HM5_cobin_22_k127_5600609_length_13144_cov_37.0008_1	CRISPR-Cas	cas_type_III-D	Cas10d	HM5_cobin_22_k127_5600609_length_13144_cov_37.0008_6
HM5_cobin_22	HM5_cobin_22_k127_5600609_length_13144_cov_37.0008	HM5_cobin_22_k127_5600609_length_13144_cov_37.0008_7	CRISPR-Cas	cas_type_III-D	Cas7_IIId	HM5_cobin_22_k127_5600609_length_13144_cov_37.0008_6
HM5_cobin_22	HM5_cobin_22_k127_5600609_length_13144_cov_37.0008	HM5_cobin_22_k127_5600609_length_13144_cov_37.0008_6	CRISPR-Cas	cas_type_III-D	Csx19	HM5_cobin_22_k127_5600609_length_13144_cov_37.0008_6
HM5_cobin_22	HM5_cobin_22_k127_5600609_length_13144_cov_37.0008	HM5_cobin_22_k127_5600609_length_13144_cov_37.0008_5	CRISPR-Cas	cas_type_III-D	Cas7_IIId	HM5_cobin_22_k127_5600609_length_13144_cov_37.0008_6
HM5_cobin_22	HM5_cobin_22_k127_5600609_length_13144_cov_37.0008	HM5_cobin_22_k127_5600609_length_13144_cov_37.0008_8	CRISPR-Cas	cas_type_III-D	CARF7--CARF_HD	HM5_cobin_22_k127_5600609_length_13144_cov_37.0008_6
HM5_cobin_22	HM5_cobin_22_k127_3822713_length_3528_cov_11.4610	HM5_cobin_22_k127_3822713_length_3528_cov_11.4610_2	CRISPR-Cas	cas_type_other	Cmr1	HM5_cobin_22_k127_3822713_length_3528_cov_11.4610_5
HM5_cobin_22	HM5_cobin_22_k127_3822713_length_3528_cov_11.4610	HM5_cobin_22_k127_3822713_length_3528_cov_11.4610_1	CRISPR-Cas	cas_type_other	Cmr6	HM5_cobin_22_k127_3822713_length_3528_cov_11.4610_5
HM5_cobin_22	HM5_cobin_22_k127_1197278_length_4771_cov_136.5612	HM5_cobin_22_k127_1197278_length_4771_cov_136.5612_3	Septu	septu_type_I	PtuB1	HM5_cobin_22_k127_1197278_length_4771_cov_136.5612_2
HM5_cobin_22	HM5_cobin_22_k127_1197278_length_4771_cov_136.5612	HM5_cobin_22_k127_1197278_length_4771_cov_136.5612_2	Septu	septu_type_I	PtuA1	HM5_cobin_22_k127_1197278_length_4771_cov_136.5612_2
HM5_cobin_23	HM5_cobin_23_k127_4359555_length_4676_cov_141.0000	HM5_cobin_23_k127_4359555_length_4676_cov_141.0000_4	CRISPR-Cas	cas_type_I-D	Cas5d	HM5_cobin_23_k127_4359555_length_4676_cov_141.0000_9
HM5_cobin_23	HM5_cobin_23_k127_4359555_length_4676_cov_141.0000	HM5_cobin_23_k127_4359555_length_4676_cov_141.0000_3	CRISPR-Cas	cas_type_I-D	Cas7d	HM5_cobin_23_k127_4359555_length_4676_cov_141.0000_9
HM5_cobin_23	HM5_cobin_23_k127_4359555_length_4676_cov_141.0000	HM5_cobin_23_k127_4359555_length_4676_cov_141.0000_5	CRISPR-Cas	cas_type_I-D	Cas3d	HM5_cobin_23_k127_4359555_length_4676_cov_141.0000_9
HM5_cobin_23	HM5_cobin_23_k127_4359555_length_4676_cov_141.0000	HM5_cobin_23_k127_4359555_length_4676_cov_141.0000_2	CRISPR-Cas	cas_type_I-D	Cas11d	HM5_cobin_23_k127_4359555_length_4676_cov_141.0000_9
HM5_cobin_23	HM5_cobin_23_k127_2168815_length_2035_cov_33.5514	HM5_cobin_23_k127_2168815_length_2035_cov_33.5514_1	CRISPR-Cas	cas_type_other	Cas10d	HM5_cobin_23_k127_2168815_length_2035_cov_33.5514_5
HM5_cobin_23	HM5_cobin_23_k127_1832915_length_2239_cov_17.0000	HM5_cobin_23_k127_1832915_length_2239_cov_17.0000_1	CRISPR-Cas	cas_type_other	Cas4	HM5_cobin_23_k127_1832915_length_2239_cov_17.0000_3
HM5_cobin_23	HM5_cobin_23_k127_1832915_length_2239_cov_17.0000	HM5_cobin_23_k127_1832915_length_2239_cov_17.0000_2	CRISPR-Cas	cas_type_other	Cas6	HM5_cobin_23_k127_1832915_length_2239_cov_17.0000_3
HM5_cobin_23	HM5_cobin_23_k127_1988449_length_5230_cov_19.9637	HM5_cobin_23_k127_1988449_length_5230_cov_19.9637_5	CRISPR-Cas	cas_type_other	Cas6	HM5_cobin_23_k127_1988449_length_5230_cov_19.9637_4
HM5_cobin_23	HM5_cobin_23_k127_2168815_length_2035_cov_33.5514	HM5_cobin_23_k127_2168815_length_2035_cov_33.5514_3	CRISPR-Cas	cas_type_other	Cas2	HM5_cobin_23_k127_2168815_length_2035_cov_33.5514_5
HM5_cobin_23	HM5_cobin_23_k127_2168815_length_2035_cov_33.5514	HM5_cobin_23_k127_2168815_length_2035_cov_33.5514_2	CRISPR-Cas	cas_type_other	Cas4	HM5_cobin_23_k127_2168815_length_2035_cov_33.5514_5
HM5_cobin_23	HM5_cobin_23_k127_1988449_length_5230_cov_19.9637	HM5_cobin_23_k127_1988449_length_5230_cov_19.9637_4	CRISPR-Cas	cas_type_other	Cas4	HM5_cobin_23_k127_1988449_length_5230_cov_19.9637_4
HM5_cobin_23	HM5_cobin_23_k127_1988449_length_5230_cov_19.9637	HM5_cobin_23_k127_1988449_length_5230_cov_19.9637_2	CRISPR-Cas	cas_type_other	CARF3--CARF	HM5_cobin_23_k127_1988449_length_5230_cov_19.9637_4
RS_mbin_368	RS_mbin_368_k141_150351_length_19873_cov_8.0000	RS_mbin_368_k141_150351_length_19873_cov_8.0000_3	RM	RM_Type_II	Type_II_MTases	RS_mbin_368_k141_150351_length_19873_cov_8.0000_RM_Type_II_736
HM5_cobin_23	HM5_cobin_23_k127_2285648_length_5836_cov_15.0000	HM5_cobin_23_k127_2285648_length_5836_cov_15.0000_2	PD-Lambda-1	PD-Lambda-1	PD-Lambda-1	HM5_cobin_23_k127_2285648_length_5836_cov_15.0000_6
HM5_cobin_26	HM5_cobin_26_k127_604553_length_29213_cov_211.6395	HM5_cobin_26_k127_604553_length_29213_cov_211.6395_15	Menshen	Menshen	NsnC	HM5_cobin_26_k127_604553_length_29213_cov_211.6395_6
HM5_cobin_26	HM5_cobin_26_k127_604553_length_29213_cov_211.6395	HM5_cobin_26_k127_604553_length_29213_cov_211.6395_14	Menshen	Menshen	NsnB	HM5_cobin_26_k127_604553_length_29213_cov_211.6395_6
HM5_cobin_26	HM5_cobin_26_k127_604553_length_29213_cov_211.6395	HM5_cobin_26_k127_604553_length_29213_cov_211.6395_13	Menshen	Menshen	NsnA	HM5_cobin_26_k127_604553_length_29213_cov_211.6395_6
HM5_cobin_31	HM5_cobin_31_k127_1237330_length_1222_cov_19.0000	HM5_cobin_31_k127_1237330_length_1222_cov_19.0000_1	viperin	viperin_solo	pVip	HM5_cobin_31_k127_1237330_length_1222_cov_19.0000_1
HM5_cobin_33	HM5_cobin_33_k127_4570721_length_10865_cov_40.0000	HM5_cobin_33_k127_4570721_length_10865_cov_40.0000_3	CRISPR-Cas	cas_type_II-C	Cas9	HM5_cobin_33_k127_4570721_length_10865_cov_40.0000_21
HM5_cobin_33	HM5_cobin_33_k127_4570721_length_10865_cov_40.0000	HM5_cobin_33_k127_4570721_length_10865_cov_40.0000_1	CRISPR-Cas	cas_type_II-C	Cas2_II	HM5_cobin_33_k127_4570721_length_10865_cov_40.0000_21
HM5_cobin_33	HM5_cobin_33_k127_4570721_length_10865_cov_40.0000	HM5_cobin_33_k127_4570721_length_10865_cov_40.0000_2	CRISPR-Cas	cas_type_II-C	Cas1_II	HM5_cobin_33_k127_4570721_length_10865_cov_40.0000_21
HM5_cobin_33	HM5_cobin_33_k127_3220729_length_27178_cov_36.0000	HM5_cobin_33_k127_3220729_length_27178_cov_36.0000_3	ietAS	ietAS	IetS	HM5_cobin_33_k127_3220729_length_27178_cov_36.0000_13
HM5_cobin_33	HM5_cobin_33_k127_3220729_length_27178_cov_36.0000	HM5_cobin_33_k127_3220729_length_27178_cov_36.0000_2	ietAS	ietAS	IetA	HM5_cobin_33_k127_3220729_length_27178_cov_36.0000_13
HM5_cobin_33	HM5_cobin_33_k127_2534817_length_14517_cov_32.0000	HM5_cobin_33_k127_2534817_length_14517_cov_32.0000_8	RosmerTA	RosmerTA	RmrA	HM5_cobin_33_k127_2534817_length_14517_cov_32.0000_9
HM5_cobin_33	HM5_cobin_33_k127_2534817_length_14517_cov_32.0000	HM5_cobin_33_k127_2534817_length_14517_cov_32.0000_9	RosmerTA	RosmerTA	RmrT	HM5_cobin_33_k127_2534817_length_14517_cov_32.0000_9
RS_mbin_368	RS_mbin_368_k141_150351_length_19873_cov_8.0000	RS_mbin_368_k141_150351_length_19873_cov_8.0000_12	RM	RM_Type_II	Type_II_MTases	RS_mbin_368_k141_150351_length_19873_cov_8.0000_RM_Type_II_736
HM5_cobin_33	HM5_cobin_33_k127_827082_length_47458_cov_19.0000	HM5_cobin_33_k127_827082_length_47458_cov_19.0000_18	VSPR	VSPR	Vsr	HM5_cobin_33_k127_827082_length_47458_cov_19.0000_31
HM5_cobin_41	HM5_cobin_41_k127_2652163_length_3952_cov_12.0000	HM5_cobin_41_k127_2652163_length_3952_cov_12.0000_2	CRISPR-Cas	cas_adaptation	Cas4b	HM5_cobin_41_k127_2652163_length_3952_cov_12.0000_15
HM5_cobin_41	HM5_cobin_41_k127_2652163_length_3952_cov_12.0000	HM5_cobin_41_k127_2652163_length_3952_cov_12.0000_6	CRISPR-Cas	cas_adaptation	Cas2b	HM5_cobin_41_k127_2652163_length_3952_cov_12.0000_15
HM5_cobin_41	HM5_cobin_41_k127_2652163_length_3952_cov_12.0000	HM5_cobin_41_k127_2652163_length_3952_cov_12.0000_5	CRISPR-Cas	cas_adaptation	Cas1b	HM5_cobin_41_k127_2652163_length_3952_cov_12.0000_15
HM5_cobin_41	HM5_cobin_41_k127_2092932_length_4443_cov_11.0000	HM5_cobin_41_k127_2092932_length_4443_cov_11.0000_4	CRISPR-Cas	cas_type_other	Cas2b	HM5_cobin_41_k127_2092932_length_4443_cov_11.0000_12
HM5_cobin_41	HM5_cobin_41_k127_5430467_length_1164_cov_5.0000	HM5_cobin_41_k127_5430467_length_1164_cov_5.0000_1	CRISPR-Cas	cas_type_other	Csm4	HM5_cobin_41_k127_5430467_length_1164_cov_5.0000_28
HM5_cobin_41	HM5_cobin_41_k127_5430467_length_1164_cov_5.0000	HM5_cobin_41_k127_5430467_length_1164_cov_5.0000_2	CRISPR-Cas	cas_type_other	Csm3	HM5_cobin_41_k127_5430467_length_1164_cov_5.0000_28
HM5_cobin_41	HM5_cobin_41_k127_1900514_length_3212_cov_8.0000	HM5_cobin_41_k127_1900514_length_3212_cov_8.0000_1	CRISPR-Cas	cas_type_other	Csm3	HM5_cobin_41_k127_1900514_length_3212_cov_8.0000_9
HM5_cobin_41	HM5_cobin_41_k127_1900514_length_3212_cov_8.0000	HM5_cobin_41_k127_1900514_length_3212_cov_8.0000_2	CRISPR-Cas	cas_type_other	Csm4	HM5_cobin_41_k127_1900514_length_3212_cov_8.0000_9
HM5_cobin_41	HM5_cobin_41_k127_2092932_length_4443_cov_11.0000	HM5_cobin_41_k127_2092932_length_4443_cov_11.0000_1	CRISPR-Cas	cas_type_other	Cas3c	HM5_cobin_41_k127_2092932_length_4443_cov_11.0000_12
HM5_cobin_41	HM5_cobin_41_k127_2092932_length_4443_cov_11.0000	HM5_cobin_41_k127_2092932_length_4443_cov_11.0000_2	CRISPR-Cas	cas_type_other	Cas4b	HM5_cobin_41_k127_2092932_length_4443_cov_11.0000_12
HM5_cobin_41	HM5_cobin_41_k127_1900514_length_3212_cov_8.0000	HM5_cobin_41_k127_1900514_length_3212_cov_8.0000_3	CRISPR-Cas	cas_type_other	Csm5	HM5_cobin_41_k127_1900514_length_3212_cov_8.0000_9
HM5_cobin_41	HM5_cobin_41_k127_2092932_length_4443_cov_11.0000	HM5_cobin_41_k127_2092932_length_4443_cov_11.0000_3	CRISPR-Cas	cas_type_other	Cas1b	HM5_cobin_41_k127_2092932_length_4443_cov_11.0000_12
HM5_cobin_42	HM5_cobin_42_k127_5919507_length_14160_cov_12.0000	HM5_cobin_42_k127_5919507_length_14160_cov_12.0000_2	CRISPR-Cas	cas_type_II-C	Cas1_II	HM5_cobin_42_k127_5919507_length_14160_cov_12.0000_24
HM5_cobin_42	HM5_cobin_42_k127_5919507_length_14160_cov_12.0000	HM5_cobin_42_k127_5919507_length_14160_cov_12.0000_1	CRISPR-Cas	cas_type_II-C	Cas9	HM5_cobin_42_k127_5919507_length_14160_cov_12.0000_24
HM5_cobin_42	HM5_cobin_42_k127_5919507_length_14160_cov_12.0000	HM5_cobin_42_k127_5919507_length_14160_cov_12.0000_3	CRISPR-Cas	cas_type_II-C	Cas2_II	HM5_cobin_42_k127_5919507_length_14160_cov_12.0000_24
HM5_cobin_42	HM5_cobin_42_k127_4186106_length_14358_cov_15.9789	HM5_cobin_42_k127_4186106_length_14358_cov_15.9789_3	PifA	PifA	PifA	HM5_cobin_42_k127_4186106_length_14358_cov_15.9789_19
HM5_cobin_42	HM5_cobin_42_k127_3482361_length_7592_cov_17.0095	HM5_cobin_42_k127_3482361_length_7592_cov_17.0095_3	PsyrTA	PsyrTA	PsyrA	HM5_cobin_42_k127_3482361_length_7592_cov_17.0095_13
HM5_cobin_42	HM5_cobin_42_k127_3482361_length_7592_cov_17.0095	HM5_cobin_42_k127_3482361_length_7592_cov_17.0095_2	PsyrTA	PsyrTA	PsyrT	HM5_cobin_42_k127_3482361_length_7592_cov_17.0095_13
HM5_cobin_44	HM5_cobin_44_k127_500780_length_9280_cov_11.0000	HM5_cobin_44_k127_500780_length_9280_cov_11.0000_4	CRISPR-Cas	cas_adaptation	Cas2	HM5_cobin_44_k127_500780_length_9280_cov_11.0000_21
HM5_cobin_44	HM5_cobin_44_k127_500780_length_9280_cov_11.0000	HM5_cobin_44_k127_500780_length_9280_cov_11.0000_5	CRISPR-Cas	cas_adaptation	Cas1_II	HM5_cobin_44_k127_500780_length_9280_cov_11.0000_21
HM5_cobin_44	HM5_cobin_44_k127_1186787_length_25082_cov_12.0000	HM5_cobin_44_k127_1186787_length_25082_cov_12.0000_16	Eleos	Eleos	LeoBC	HM5_cobin_44_k127_1186787_length_25082_cov_12.0000_Eleos_1507
HM5_cobin_44	HM5_cobin_44_k127_1186787_length_25082_cov_12.0000	HM5_cobin_44_k127_1186787_length_25082_cov_12.0000_15	Eleos	Eleos	LeoA	HM5_cobin_44_k127_1186787_length_25082_cov_12.0000_Eleos_1507
HM5_cobin_44	HM5_cobin_44_k127_343242_length_6494_cov_10.9899	HM5_cobin_44_k127_343242_length_6494_cov_10.9899_1	PD-Lambda-5	PD-Lambda-5	PD-Lambda-5_B	HM5_cobin_44_k127_343242_length_6494_cov_10.9899_11
HM5_cobin_44	HM5_cobin_44_k127_343242_length_6494_cov_10.9899	HM5_cobin_44_k127_343242_length_6494_cov_10.9899_2	PD-Lambda-5	PD-Lambda-5	PD-Lambda-5_A	HM5_cobin_44_k127_343242_length_6494_cov_10.9899_11
HM5_cobin_45	HM5_cobin_45_k127_1087734_length_4689_cov_23.0000	HM5_cobin_45_k127_1087734_length_4689_cov_23.0000_1	Pycsar	pycsar_unknown	PycC	HM5_cobin_45_k127_1087734_length_4689_cov_23.0000_2
HM5_cobin_50	HM5_cobin_50_k127_907031_length_9125_cov_15.0000	HM5_cobin_50_k127_907031_length_9125_cov_15.0000_2	AbiL	AbiL	AbiLi	HM5_cobin_50_k127_907031_length_9125_cov_15.0000_38
HM5_cobin_50	HM5_cobin_50_k127_907031_length_9125_cov_15.0000	HM5_cobin_50_k127_907031_length_9125_cov_15.0000_3	AbiL	AbiL	AbiLii	HM5_cobin_50_k127_907031_length_9125_cov_15.0000_38
HM5_cobin_50	HM5_cobin_50_k127_1264683_length_6205_cov_17.0089	HM5_cobin_50_k127_1264683_length_6205_cov_17.0089_3	CRISPR-Cas	cas_adaptation	Cas1_II	HM5_cobin_50_k127_1264683_length_6205_cov_17.0089_2
HM5_cobin_50	HM5_cobin_50_k127_1264683_length_6205_cov_17.0089	HM5_cobin_50_k127_1264683_length_6205_cov_17.0089_4	CRISPR-Cas	cas_adaptation	Cas2_II	HM5_cobin_50_k127_1264683_length_6205_cov_17.0089_2
HM5_cobin_50	HM5_cobin_50_k127_3516252_length_8593_cov_13.0000	HM5_cobin_50_k127_3516252_length_8593_cov_13.0000_6	CBASS	cbass_type_IIs	Cyclase	HM5_cobin_50_k127_3516252_length_8593_cov_13.0000_17
HM5_cobin_50	HM5_cobin_50_k127_3516252_length_8593_cov_13.0000	HM5_cobin_50_k127_3516252_length_8593_cov_13.0000_7	CBASS	cbass_type_IIs	E2	HM5_cobin_50_k127_3516252_length_8593_cov_13.0000_17
HM5_cobin_50	HM5_cobin_50_k127_3516252_length_8593_cov_13.0000	HM5_cobin_50_k127_3516252_length_8593_cov_13.0000_5	CBASS	cbass_type_IIs	Effector	HM5_cobin_50_k127_3516252_length_8593_cov_13.0000_17
HM5_cobin_50	HM5_cobin_50_k127_2972133_length_3780_cov_13.0000	HM5_cobin_50_k127_2972133_length_3780_cov_13.0000_3	Eleos	Eleos	LeoA	HM5_cobin_50_k127_2972133_length_3780_cov_13.0000_Eleos_1508
HM5_cobin_50	HM5_cobin_50_k127_2972133_length_3780_cov_13.0000	HM5_cobin_50_k127_2972133_length_3780_cov_13.0000_2	Eleos	Eleos	LeoBC	HM5_cobin_50_k127_2972133_length_3780_cov_13.0000_Eleos_1508
HM5_cobin_50	HM5_cobin_50_k127_6105859_length_5713_cov_12.0000	HM5_cobin_50_k127_6105859_length_5713_cov_12.0000_2	shedu	shedu	SduA	HM5_cobin_50_k127_6105859_length_5713_cov_12.0000_35
HM5_cobin_59	HM5_cobin_59_k127_1314116_length_9412_cov_20.7705	HM5_cobin_59_k127_1314116_length_9412_cov_20.7705_3	Zorya	zorya_other	ZorA	HM5_cobin_59_k127_1314116_length_9412_cov_20.7705_1
HM5_cobin_59	HM5_cobin_59_k127_1314116_length_9412_cov_20.7705	HM5_cobin_59_k127_1314116_length_9412_cov_20.7705_2	Zorya	zorya_other	ZorB	HM5_cobin_59_k127_1314116_length_9412_cov_20.7705_1
HM5_cobin_60	HM5_cobin_60_k127_2709385_length_1849_cov_6.0000	HM5_cobin_60_k127_2709385_length_1849_cov_6.0000_2	viperin	viperin_solo	pVip	HM5_cobin_60_k127_2709385_length_1849_cov_6.0000_10
HM5_cobin_61	HM5_cobin_61_k127_39914_length_20953_cov_23.3472	HM5_cobin_61_k127_39914_length_20953_cov_23.3472_16	Tiamat	Tiamat	TmtA	HM5_cobin_61_k127_39914_length_20953_cov_23.3472_13
HM5_cobin_62	HM5_cobin_62_k127_3649501_length_2484_cov_402.6542	HM5_cobin_62_k127_3649501_length_2484_cov_402.6542_2	AbiD	AbiD	AbiD	HM5_cobin_62_k127_3649501_length_2484_cov_402.6542_2
HM5_cobin_65	HM5_cobin_65_k127_2230069_length_35485_cov_19.1554	HM5_cobin_65_k127_2230069_length_35485_cov_19.1554_12	argonaute	argonaute_type_I	Aga_REase-PNTD1-PNTD2	HM5_cobin_65_k127_2230069_length_35485_cov_19.1554_20
HM5_cobin_65	HM5_cobin_65_k127_2230069_length_35485_cov_19.1554	HM5_cobin_65_k127_2230069_length_35485_cov_19.1554_13	argonaute	argonaute_type_I	pAgo_I	HM5_cobin_65_k127_2230069_length_35485_cov_19.1554_20
HM5_cobin_65	HM5_cobin_65_k127_2545781_length_29393_cov_26.4914	HM5_cobin_65_k127_2545781_length_29393_cov_26.4914_15	CRISPR-Cas	cas_type_I-B1	Cas8b	HM5_cobin_65_k127_2545781_length_29393_cov_26.4914_23
HM5_cobin_65	HM5_cobin_65_k127_2545781_length_29393_cov_26.4914	HM5_cobin_65_k127_2545781_length_29393_cov_26.4914_20	CRISPR-Cas	cas_type_I-B1	Cas6b	HM5_cobin_65_k127_2545781_length_29393_cov_26.4914_23
HM5_cobin_65	HM5_cobin_65_k127_2545781_length_29393_cov_26.4914	HM5_cobin_65_k127_2545781_length_29393_cov_26.4914_18	CRISPR-Cas	cas_type_I-B1	Cas3b	HM5_cobin_65_k127_2545781_length_29393_cov_26.4914_23
HM5_cobin_65	HM5_cobin_65_k127_2545781_length_29393_cov_26.4914	HM5_cobin_65_k127_2545781_length_29393_cov_26.4914_16	CRISPR-Cas	cas_type_I-B1	Cas7b	HM5_cobin_65_k127_2545781_length_29393_cov_26.4914_23
HM5_cobin_65	HM5_cobin_65_k127_2545781_length_29393_cov_26.4914	HM5_cobin_65_k127_2545781_length_29393_cov_26.4914_17	CRISPR-Cas	cas_type_I-B1	Cas5b	HM5_cobin_65_k127_2545781_length_29393_cov_26.4914_23
HM5_cobin_65	HM5_cobin_65_k127_2545781_length_29393_cov_26.4914	HM5_cobin_65_k127_2545781_length_29393_cov_26.4914_21	CRISPR-Cas	cas_type_I-B1	Cas1b	HM5_cobin_65_k127_2545781_length_29393_cov_26.4914_23
HM5_cobin_65	HM5_cobin_65_k127_2545781_length_29393_cov_26.4914	HM5_cobin_65_k127_2545781_length_29393_cov_26.4914_22	CRISPR-Cas	cas_type_I-B1	Cas2b	HM5_cobin_65_k127_2545781_length_29393_cov_26.4914_23
HM5_cobin_65	HM5_cobin_65_k127_2208777_length_48090_cov_18.7278	HM5_cobin_65_k127_2208777_length_48090_cov_18.7278_27	CRISPR-Cas	cas_type_II-C	Cas9	HM5_cobin_65_k127_2208777_length_48090_cov_18.7278_18
HM5_cobin_65	HM5_cobin_65_k127_2208777_length_48090_cov_18.7278	HM5_cobin_65_k127_2208777_length_48090_cov_18.7278_29	CRISPR-Cas	cas_type_II-C	Cas1_II	HM5_cobin_65_k127_2208777_length_48090_cov_18.7278_18
HM5_cobin_65	HM5_cobin_65_k127_2208777_length_48090_cov_18.7278	HM5_cobin_65_k127_2208777_length_48090_cov_18.7278_30	CRISPR-Cas	cas_type_II-C	Cas2_II	HM5_cobin_65_k127_2208777_length_48090_cov_18.7278_18
HM5_cobin_65	HM5_cobin_65_k127_2545781_length_29393_cov_26.4914	HM5_cobin_65_k127_2545781_length_29393_cov_26.4914_23	CRISPR-Cas	cas_type_other	Cas4	HM5_cobin_65_k127_2545781_length_29393_cov_26.4914_24
HM5_cobin_65	HM5_cobin_65_k127_2326965_length_40413_cov_25.3087	HM5_cobin_65_k127_2326965_length_40413_cov_25.3087_10	PsyrTA	PsyrTA	PsyrT	HM5_cobin_65_k127_2326965_length_40413_cov_25.3087_21
HM5_cobin_65	HM5_cobin_65_k127_2326965_length_40413_cov_25.3087	HM5_cobin_65_k127_2326965_length_40413_cov_25.3087_11	PsyrTA	PsyrTA	PsyrA	HM5_cobin_65_k127_2326965_length_40413_cov_25.3087_21
HM5_cobin_65	HM5_cobin_65_k127_1097564_length_6737_cov_36.0000	HM5_cobin_65_k127_1097564_length_6737_cov_36.0000_4	Septu	septu_type_I	PtuB1	HM5_cobin_65_k127_1097564_length_6737_cov_36.0000_2
HM5_cobin_65	HM5_cobin_65_k127_1097564_length_6737_cov_36.0000	HM5_cobin_65_k127_1097564_length_6737_cov_36.0000_3	Septu	septu_type_I	PtuA1	HM5_cobin_65_k127_1097564_length_6737_cov_36.0000_2
HM5_cobin_65	HM5_cobin_65_k127_883326_length_15308_cov_20.9868	HM5_cobin_65_k127_883326_length_15308_cov_20.9868_9	Septu	septu_type_I	PtuA1	HM5_cobin_65_k127_883326_length_15308_cov_20.9868_59
HM5_cobin_65	HM5_cobin_65_k127_883326_length_15308_cov_20.9868	HM5_cobin_65_k127_883326_length_15308_cov_20.9868_10	Septu	septu_type_I	PtuB1	HM5_cobin_65_k127_883326_length_15308_cov_20.9868_59
RS_mbin_368	RS_mbin_368_k141_556458_length_20654_cov_9.0000	RS_mbin_368_k141_556458_length_20654_cov_9.0000_8	RM	RM_Type_I	Type_I_S	RS_mbin_368_k141_556458_length_20654_cov_9.0000_RM_Type_I_470
HM5_cobin_65	HM5_cobin_65_k127_1408550_length_13209_cov_74.6087	HM5_cobin_65_k127_1408550_length_13209_cov_74.6087_6	VSPR	VSPR	Vsr	HM5_cobin_65_k127_1408550_length_13209_cov_74.6087_7
HM5_cobin_69	HM5_cobin_69_k127_1433860_length_23124_cov_34.8762	HM5_cobin_69_k127_1433860_length_23124_cov_34.8762_10	dXTPase	dXTPase	dGTPase	HM5_cobin_69_k127_1433860_length_23124_cov_34.8762_4
HM5_cobin_69	HM5_cobin_69_k127_215530_length_8612_cov_39.8134	HM5_cobin_69_k127_215530_length_8612_cov_39.8134_3	viperin	viperin_solo	pVip	HM5_cobin_69_k127_215530_length_8612_cov_39.8134_8
HM5_cobin_7	HM5_cobin_7_k127_4230901_length_2010_cov_22.9044	HM5_cobin_7_k127_4230901_length_2010_cov_22.9044_1	AbiL	AbiL	AbiLii	HM5_cobin_7_k127_4230901_length_2010_cov_22.9044_6
HM5_cobin_7	HM5_cobin_7_k127_4230901_length_2010_cov_22.9044	HM5_cobin_7_k127_4230901_length_2010_cov_22.9044_2	AbiL	AbiL	AbiLi	HM5_cobin_7_k127_4230901_length_2010_cov_22.9044_6
HM5_cobin_73	HM5_cobin_73_k127_3481785_length_7225_cov_90.9532	HM5_cobin_73_k127_3481785_length_7225_cov_90.9532_2	CRISPR-Cas	cas_type_other	Cas7	HM5_cobin_73_k127_3481785_length_7225_cov_90.9532_15
HM5_cobin_73	HM5_cobin_73_k127_3481785_length_7225_cov_90.9532	HM5_cobin_73_k127_3481785_length_7225_cov_90.9532_3	CRISPR-Cas	cas_type_other	Cas8a	HM5_cobin_73_k127_3481785_length_7225_cov_90.9532_15
HM5_cobin_73	HM5_cobin_73_k127_3481785_length_7225_cov_90.9532	HM5_cobin_73_k127_3481785_length_7225_cov_90.9532_1	CRISPR-Cas	cas_type_other	Cas5a	HM5_cobin_73_k127_3481785_length_7225_cov_90.9532_15
HM5_cobin_73	HM5_cobin_73_k127_3481785_length_7225_cov_90.9532	HM5_cobin_73_k127_3481785_length_7225_cov_90.9532_6	CRISPR-Cas	cas_type_other	Cas3g	HM5_cobin_73_k127_3481785_length_7225_cov_90.9532_15
RS_mbin_368	RS_mbin_368_k141_556458_length_20654_cov_9.0000	RS_mbin_368_k141_556458_length_20654_cov_9.0000_11	RM	RM_Type_I	Type_I_REases	RS_mbin_368_k141_556458_length_20654_cov_9.0000_RM_Type_I_470
RS_mbin_41	RS_mbin_41_k141_5450540_length_40287_cov_13.9628	RS_mbin_41_k141_5450540_length_40287_cov_13.9628_16	RM	RM_Type_II	Type_II_MTases	RS_mbin_41_k141_5450540_length_40287_cov_13.9628_RM_Type_II_3430
HM5_cobin_73	HM5_cobin_73_k127_2570056_length_4180_cov_36.6844	HM5_cobin_73_k127_2570056_length_4180_cov_36.6844_4	Pycsar	pycsar_effector	PycC	HM5_cobin_73_k127_2570056_length_4180_cov_36.6844_11
HM5_cobin_73	HM5_cobin_73_k127_2570056_length_4180_cov_36.6844	HM5_cobin_73_k127_2570056_length_4180_cov_36.6844_3	Pycsar	pycsar_effector	PycTM	HM5_cobin_73_k127_2570056_length_4180_cov_36.6844_11
HM5_cobin_73	HM5_cobin_73_k127_3526360_length_5450_cov_66.2485	HM5_cobin_73_k127_3526360_length_5450_cov_66.2485_5	Septu	septu_type_I	PtuB1	HM5_cobin_73_k127_3526360_length_5450_cov_66.2485_18
HM5_cobin_73	HM5_cobin_73_k127_197670_length_7281_cov_65.0000	HM5_cobin_73_k127_197670_length_7281_cov_65.0000_3	Tiamat	Tiamat	TmtA	HM5_cobin_73_k127_197670_length_7281_cov_65.0000_9
HM5_cobin_73	HM5_cobin_73_k127_915890_length_16149_cov_84.5589	HM5_cobin_73_k127_915890_length_16149_cov_84.5589_4	viperin	viperin_solo	pVip	HM5_cobin_73_k127_915890_length_16149_cov_84.5589_31
HM5_cobin_77	HM5_cobin_77_k127_2756848_length_7073_cov_17.0000	HM5_cobin_77_k127_2756848_length_7073_cov_17.0000_1	ppl	ppl	Ppl	HM5_cobin_77_k127_2756848_length_7073_cov_17.0000_11
HM5_cobin_79	HM5_cobin_79_k127_383208_length_2075_cov_20.0000	HM5_cobin_79_k127_383208_length_2075_cov_20.0000_2	VSPR	VSPR	MTase_II	HM5_cobin_79_k127_383208_length_2075_cov_20.0000_9
HM5_cobin_79	HM5_cobin_79_k127_383208_length_2075_cov_20.0000	HM5_cobin_79_k127_383208_length_2075_cov_20.0000_3	VSPR	VSPR	Vsr	HM5_cobin_79_k127_383208_length_2075_cov_20.0000_9
HM5_cobin_81	HM5_cobin_81_k127_2882036_length_3584_cov_9.0000	HM5_cobin_81_k127_2882036_length_3584_cov_9.0000_3	DarTG	darTG	DarG	HM5_cobin_81_k127_2882036_length_3584_cov_9.0000_5
HM5_cobin_81	HM5_cobin_81_k127_2882036_length_3584_cov_9.0000	HM5_cobin_81_k127_2882036_length_3584_cov_9.0000_2	DarTG	darTG	DarT	HM5_cobin_81_k127_2882036_length_3584_cov_9.0000_5
HM5_cobin_82	HM5_cobin_82_k127_5504760_length_30691_cov_17.1973	HM5_cobin_82_k127_5504760_length_30691_cov_17.1973_31	CRISPR-Cas	cas_type_I-B1	Cas1b	HM5_cobin_82_k127_5504760_length_30691_cov_17.1973_27
HM5_cobin_82	HM5_cobin_82_k127_5504760_length_30691_cov_17.1973	HM5_cobin_82_k127_5504760_length_30691_cov_17.1973_24	CRISPR-Cas	cas_type_I-B1	Cas8b	HM5_cobin_82_k127_5504760_length_30691_cov_17.1973_27
HM5_cobin_82	HM5_cobin_82_k127_5504760_length_30691_cov_17.1973	HM5_cobin_82_k127_5504760_length_30691_cov_17.1973_25	CRISPR-Cas	cas_type_I-B1	Cas7b	HM5_cobin_82_k127_5504760_length_30691_cov_17.1973_27
HM5_cobin_82	HM5_cobin_82_k127_5504760_length_30691_cov_17.1973	HM5_cobin_82_k127_5504760_length_30691_cov_17.1973_27	CRISPR-Cas	cas_type_I-B1	Cas3b	HM5_cobin_82_k127_5504760_length_30691_cov_17.1973_27
HM5_cobin_82	HM5_cobin_82_k127_5504760_length_30691_cov_17.1973	HM5_cobin_82_k127_5504760_length_30691_cov_17.1973_26	CRISPR-Cas	cas_type_I-B1	Cas5b	HM5_cobin_82_k127_5504760_length_30691_cov_17.1973_27
HM5_cobin_82	HM5_cobin_82_k127_5504760_length_30691_cov_17.1973	HM5_cobin_82_k127_5504760_length_30691_cov_17.1973_33	CRISPR-Cas	cas_type_I-B1	Cas2b	HM5_cobin_82_k127_5504760_length_30691_cov_17.1973_27
HM5_cobin_82	HM5_cobin_82_k127_5504760_length_30691_cov_17.1973	HM5_cobin_82_k127_5504760_length_30691_cov_17.1973_30	CRISPR-Cas	cas_type_I-B1	Cas4b	HM5_cobin_82_k127_5504760_length_30691_cov_17.1973_27
HM5_cobin_82	HM5_cobin_82_k127_5504760_length_30691_cov_17.1973	HM5_cobin_82_k127_5504760_length_30691_cov_17.1973_29	CRISPR-Cas	cas_type_other	Csa3	HM5_cobin_82_k127_5504760_length_30691_cov_17.1973_28
HM5_cobin_82	HM5_cobin_82_k127_5504760_length_30691_cov_17.1973	HM5_cobin_82_k127_5504760_length_30691_cov_17.1973_20	CRISPR-Cas	cas_type_other	Csa3	HM5_cobin_82_k127_5504760_length_30691_cov_17.1973_28
HM5_cobin_82	HM5_cobin_82_k127_5504760_length_30691_cov_17.1973	HM5_cobin_82_k127_5504760_length_30691_cov_17.1973_19	CRISPR-Cas	cas_type_other	Cas6b	HM5_cobin_82_k127_5504760_length_30691_cov_17.1973_28
HM5_cobin_89	HM5_cobin_89_k127_2009595_length_6730_cov_18.1648	HM5_cobin_89_k127_2009595_length_6730_cov_18.1648_3	CRISPR-Cas	cas_type_I-G	Cas56g	HM5_cobin_89_k127_2009595_length_6730_cov_18.1648_2
HM5_cobin_89	HM5_cobin_89_k127_2009595_length_6730_cov_18.1648	HM5_cobin_89_k127_2009595_length_6730_cov_18.1648_1	CRISPR-Cas	cas_type_I-G	Cas2g	HM5_cobin_89_k127_2009595_length_6730_cov_18.1648_2
HM5_cobin_89	HM5_cobin_89_k127_2009595_length_6730_cov_18.1648	HM5_cobin_89_k127_2009595_length_6730_cov_18.1648_6	CRISPR-Cas	cas_type_I-G	Cas8g	HM5_cobin_89_k127_2009595_length_6730_cov_18.1648_2
HM5_cobin_89	HM5_cobin_89_k127_2009595_length_6730_cov_18.1648	HM5_cobin_89_k127_2009595_length_6730_cov_18.1648_5	CRISPR-Cas	cas_type_I-G	Cas7g	HM5_cobin_89_k127_2009595_length_6730_cov_18.1648_2
HM5_cobin_89	HM5_cobin_89_k127_2009595_length_6730_cov_18.1648	HM5_cobin_89_k127_2009595_length_6730_cov_18.1648_4	CRISPR-Cas	cas_type_I-G	Cas56g	HM5_cobin_89_k127_2009595_length_6730_cov_18.1648_2
HM5_cobin_89	HM5_cobin_89_k127_2009595_length_6730_cov_18.1648	HM5_cobin_89_k127_2009595_length_6730_cov_18.1648_2	CRISPR-Cas	cas_type_I-G	Cas1g	HM5_cobin_89_k127_2009595_length_6730_cov_18.1648_2
HM5_cobin_89	HM5_cobin_89_k127_4069605_length_5780_cov_16.0000	HM5_cobin_89_k127_4069605_length_5780_cov_16.0000_2	CRISPR-Cas	cas_type_other	Cas8g	HM5_cobin_89_k127_4069605_length_5780_cov_16.0000_6
HM5_cobin_89	HM5_cobin_89_k127_4069605_length_5780_cov_16.0000	HM5_cobin_89_k127_4069605_length_5780_cov_16.0000_3	CRISPR-Cas	cas_type_other	Cas3g	HM5_cobin_89_k127_4069605_length_5780_cov_16.0000_6
HM5_cobin_89	HM5_cobin_89_k127_4069605_length_5780_cov_16.0000	HM5_cobin_89_k127_4069605_length_5780_cov_16.0000_1	CRISPR-Cas	cas_type_other	Cas7g	HM5_cobin_89_k127_4069605_length_5780_cov_16.0000_6
HM5_cobin_9	HM5_cobin_9_k127_2752032_length_13789_cov_145.9919	HM5_cobin_9_k127_2752032_length_13789_cov_145.9919_11	CRISPR-Cas	cas_type_other	Cas6	HM5_cobin_9_k127_2752032_length_13789_cov_145.9919_4
HM5_cobin_9	HM5_cobin_9_k127_2752032_length_13789_cov_145.9919	HM5_cobin_9_k127_2752032_length_13789_cov_145.9919_13	CRISPR-Cas	cas_type_other	Cas10	HM5_cobin_9_k127_2752032_length_13789_cov_145.9919_4
HM5_cobin_90	HM5_cobin_90_k127_1742002_length_7794_cov_66.0728	HM5_cobin_90_k127_1742002_length_7794_cov_66.0728_4	viperin	viperin_solo	pVip	HM5_cobin_90_k127_1742002_length_7794_cov_66.0728_1
HM5_cobin_90	HM5_cobin_90_k127_2288127_length_22214_cov_209.8504	HM5_cobin_90_k127_2288127_length_22214_cov_209.8504_16	VSPR	VSPR	Vsr	HM5_cobin_90_k127_2288127_length_22214_cov_209.8504_3
RS_mbin_41	RS_mbin_41_k141_5450540_length_40287_cov_13.9628	RS_mbin_41_k141_5450540_length_40287_cov_13.9628_17	RM	RM_Type_II	Type_II_MTases	RS_mbin_41_k141_5450540_length_40287_cov_13.9628_RM_Type_II_3430
HM5_cobin_91	HM5_cobin_91_k127_96308_length_2546_cov_20.0000	HM5_cobin_91_k127_96308_length_2546_cov_20.0000_3	CRISPR-Cas	cas_adaptation	Cas2b	HM5_cobin_91_k127_96308_length_2546_cov_20.0000_3
HM5_cobin_91	HM5_cobin_91_k127_96308_length_2546_cov_20.0000	HM5_cobin_91_k127_96308_length_2546_cov_20.0000_2	CRISPR-Cas	cas_adaptation	Cas4b	HM5_cobin_91_k127_96308_length_2546_cov_20.0000_3
HM5_cobin_91	HM5_cobin_91_k127_4054283_length_2603_cov_18.0000	HM5_cobin_91_k127_4054283_length_2603_cov_18.0000_3	CRISPR-Cas	cas_type_other	Csm3	HM5_cobin_91_k127_4054283_length_2603_cov_18.0000_2
HM5_cobin_91	HM5_cobin_91_k127_4054283_length_2603_cov_18.0000	HM5_cobin_91_k127_4054283_length_2603_cov_18.0000_1	CRISPR-Cas	cas_type_other	Cas10	HM5_cobin_91_k127_4054283_length_2603_cov_18.0000_2
HM5_cobin_91	HM5_cobin_91_k127_4054283_length_2603_cov_18.0000	HM5_cobin_91_k127_4054283_length_2603_cov_18.0000_2	CRISPR-Cas	cas_type_other	Csm3	HM5_cobin_91_k127_4054283_length_2603_cov_18.0000_2
HM5_cobin_91	HM5_cobin_91_k127_3354386_length_2874_cov_15.0000	HM5_cobin_91_k127_3354386_length_2874_cov_15.0000_3	viperin	viperin_solo	pVip	HM5_cobin_91_k127_3354386_length_2874_cov_15.0000_1
HM5_cobin_94	HM5_cobin_94_k127_754923_length_10784_cov_24.4865	HM5_cobin_94_k127_754923_length_10784_cov_24.4865_1	AbiL	AbiL	AbiLii	HM5_cobin_94_k127_754923_length_10784_cov_24.4865_16
HM5_cobin_94	HM5_cobin_94_k127_754923_length_10784_cov_24.4865	HM5_cobin_94_k127_754923_length_10784_cov_24.4865_2	AbiL	AbiL	AbiLi	HM5_cobin_94_k127_754923_length_10784_cov_24.4865_16
HM5_cobin_95	HM5_cobin_95_k127_227567_length_4644_cov_26.0252	HM5_cobin_95_k127_227567_length_4644_cov_26.0252_4	Pycsar	pycsar_unknown	PycC	HM5_cobin_95_k127_227567_length_4644_cov_26.0252_1
HM5_cobin_98	HM5_cobin_98_k127_36759_length_6235_cov_17.9977	HM5_cobin_98_k127_36759_length_6235_cov_17.9977_9	viperin	viperin_solo	pVip	HM5_cobin_98_k127_36759_length_6235_cov_17.9977_6
HM5_GDNA1_sbin_10	HM5_GDNA1_sbin_10_k141_323289_length_30918_cov_18.4013	HM5_GDNA1_sbin_10_k141_323289_length_30918_cov_18.4013_23	CBASS	cbass_type_II	JAB	HM5_GDNA1_sbin_10_k141_323289_length_30918_cov_18.4013_16
HM5_GDNA1_sbin_10	HM5_GDNA1_sbin_10_k141_323289_length_30918_cov_18.4013	HM5_GDNA1_sbin_10_k141_323289_length_30918_cov_18.4013_26	CBASS	cbass_type_II	Effector	HM5_GDNA1_sbin_10_k141_323289_length_30918_cov_18.4013_16
HM5_GDNA1_sbin_10	HM5_GDNA1_sbin_10_k141_323289_length_30918_cov_18.4013	HM5_GDNA1_sbin_10_k141_323289_length_30918_cov_18.4013_24	CBASS	cbass_type_II	E1-E2	HM5_GDNA1_sbin_10_k141_323289_length_30918_cov_18.4013_16
HM5_GDNA1_sbin_10	HM5_GDNA1_sbin_10_k141_323289_length_30918_cov_18.4013	HM5_GDNA1_sbin_10_k141_323289_length_30918_cov_18.4013_25	CBASS	cbass_type_II	Cyclase	HM5_GDNA1_sbin_10_k141_323289_length_30918_cov_18.4013_16
HM5_GDNA1_sbin_10	HM5_GDNA1_sbin_10_k141_649281_length_38377_cov_20.1334	HM5_GDNA1_sbin_10_k141_649281_length_38377_cov_20.1334_1	DRT	DRT_class_III	RT_UG5-nitrilase	HM5_GDNA1_sbin_10_k141_649281_length_38377_cov_20.1334_19
HM5_GDNA1_sbin_10	HM5_GDNA1_sbin_10_k141_3011879_length_20343_cov_18.0000	HM5_GDNA1_sbin_10_k141_3011879_length_20343_cov_18.0000_14	ietAS	ietAS	IetS	HM5_GDNA1_sbin_10_k141_3011879_length_20343_cov_18.0000_11
HM5_GDNA1_sbin_10	HM5_GDNA1_sbin_10_k141_3011879_length_20343_cov_18.0000	HM5_GDNA1_sbin_10_k141_3011879_length_20343_cov_18.0000_15	ietAS	ietAS	IetA	HM5_GDNA1_sbin_10_k141_3011879_length_20343_cov_18.0000_11
HM5_GDNA1_sbin_16	HM5_GDNA1_sbin_16_k141_2041762_length_8940_cov_8.5086	HM5_GDNA1_sbin_16_k141_2041762_length_8940_cov_8.5086_4	PD-Lambda-2	PD-Lambda-2	PD-Lambda-2_B	HM5_GDNA1_sbin_16_k141_2041762_length_8940_cov_8.5086_8
HM5_GDNA1_sbin_16	HM5_GDNA1_sbin_16_k141_2041762_length_8940_cov_8.5086	HM5_GDNA1_sbin_16_k141_2041762_length_8940_cov_8.5086_3	PD-Lambda-2	PD-Lambda-2	PD-Lambda-2_A	HM5_GDNA1_sbin_16_k141_2041762_length_8940_cov_8.5086_8
HM5_GDNA1_sbin_16	HM5_GDNA1_sbin_16_k141_582436_length_10964_cov_10.0000	HM5_GDNA1_sbin_16_k141_582436_length_10964_cov_10.0000_5	Wadjet	wadjet_other	JetA	HM5_GDNA1_sbin_16_k141_582436_length_10964_cov_10.0000_21
HM5_GDNA1_sbin_16	HM5_GDNA1_sbin_16_k141_582436_length_10964_cov_10.0000	HM5_GDNA1_sbin_16_k141_582436_length_10964_cov_10.0000_8	Wadjet	wadjet_other	JetC	HM5_GDNA1_sbin_16_k141_582436_length_10964_cov_10.0000_21
HM5_GDNA1_sbin_19	HM5_GDNA1_sbin_19_k141_2164049_length_4202_cov_7.7725	HM5_GDNA1_sbin_19_k141_2164049_length_4202_cov_7.7725_4	AbiL	AbiL	AbiLii	HM5_GDNA1_sbin_19_k141_2164049_length_4202_cov_7.7725_8
HM5_GDNA1_sbin_19	HM5_GDNA1_sbin_19_k141_2164049_length_4202_cov_7.7725	HM5_GDNA1_sbin_19_k141_2164049_length_4202_cov_7.7725_3	AbiL	AbiL	AbiLi	HM5_GDNA1_sbin_19_k141_2164049_length_4202_cov_7.7725_8
HM5_GDNA1_sbin_32	HM5_GDNA1_sbin_32_k141_2495593_length_14728_cov_11.3356	HM5_GDNA1_sbin_32_k141_2495593_length_14728_cov_11.3356_11	dXTPase	dXTPase	dGTPase	HM5_GDNA1_sbin_32_k141_2495593_length_14728_cov_11.3356_9
HM5_GDNA1_sbin_35	HM5_GDNA1_sbin_35_k141_2424187_length_5377_cov_17.2953	HM5_GDNA1_sbin_35_k141_2424187_length_5377_cov_17.2953_2	ietAS	ietAS	IetS	HM5_GDNA1_sbin_35_k141_2424187_length_5377_cov_17.2953_8
HM5_GDNA1_sbin_35	HM5_GDNA1_sbin_35_k141_2424187_length_5377_cov_17.2953	HM5_GDNA1_sbin_35_k141_2424187_length_5377_cov_17.2953_3	ietAS	ietAS	IetA	HM5_GDNA1_sbin_35_k141_2424187_length_5377_cov_17.2953_8
HM5_GDNA1_sbin_37	HM5_GDNA1_sbin_37_k141_349441_length_2381_cov_5.0000	HM5_GDNA1_sbin_37_k141_349441_length_2381_cov_5.0000_1	AbiH	AbiH	AbiH	HM5_GDNA1_sbin_37_k141_349441_length_2381_cov_5.0000_AbiH_978
HM5_GDNA1_sbin_37	HM5_GDNA1_sbin_37_k141_667686_length_1228_cov_5.0000	HM5_GDNA1_sbin_37_k141_667686_length_1228_cov_5.0000_2	CRISPR-Cas	cas_adaptation	Cas1b	HM5_GDNA1_sbin_37_k141_667686_length_1228_cov_5.0000_23
HM5_GDNA1_sbin_37	HM5_GDNA1_sbin_37_k141_667686_length_1228_cov_5.0000	HM5_GDNA1_sbin_37_k141_667686_length_1228_cov_5.0000_1	CRISPR-Cas	cas_adaptation	Cas2b	HM5_GDNA1_sbin_37_k141_667686_length_1228_cov_5.0000_23
HM5_GDNA1_sbin_37	HM5_GDNA1_sbin_37_k141_1026884_length_2706_cov_5.9571	HM5_GDNA1_sbin_37_k141_1026884_length_2706_cov_5.9571_3	CRISPR-Cas	cas_type_other	Cas6	HM5_GDNA1_sbin_37_k141_1026884_length_2706_cov_5.9571_1
HM5_GDNA1_sbin_37	HM5_GDNA1_sbin_37_k141_1026884_length_2706_cov_5.9571	HM5_GDNA1_sbin_37_k141_1026884_length_2706_cov_5.9571_1	CRISPR-Cas	cas_type_other	Cas8b	HM5_GDNA1_sbin_37_k141_1026884_length_2706_cov_5.9571_1
HM5_GDNA1_sbin_37	HM5_GDNA1_sbin_37_k141_2202833_length_2363_cov_5.9505	HM5_GDNA1_sbin_37_k141_2202833_length_2363_cov_5.9505_2	CRISPR-Cas	cas_type_other	Cas7d	HM5_GDNA1_sbin_37_k141_2202833_length_2363_cov_5.9505_6
HM5_GDNA1_sbin_37	HM5_GDNA1_sbin_37_k141_2202833_length_2363_cov_5.9505	HM5_GDNA1_sbin_37_k141_2202833_length_2363_cov_5.9505_3	CRISPR-Cas	cas_type_other	Cas5d	HM5_GDNA1_sbin_37_k141_2202833_length_2363_cov_5.9505_6
HM5_GDNA1_sbin_37	HM5_GDNA1_sbin_37_k141_1026884_length_2706_cov_5.9571	HM5_GDNA1_sbin_37_k141_1026884_length_2706_cov_5.9571_2	CRISPR-Cas	cas_type_other	Cas6	HM5_GDNA1_sbin_37_k141_1026884_length_2706_cov_5.9571_1
HM5_GDNA1_sbin_41	HM5_GDNA1_sbin_41_k141_358311_length_3833_cov_13.0000	HM5_GDNA1_sbin_41_k141_358311_length_3833_cov_13.0000_5	DarTG	darTG	DarT	HM5_GDNA1_sbin_41_k141_358311_length_3833_cov_13.0000_7
HM5_GDNA1_sbin_41	HM5_GDNA1_sbin_41_k141_358311_length_3833_cov_13.0000	HM5_GDNA1_sbin_41_k141_358311_length_3833_cov_13.0000_4	DarTG	darTG	DarG	HM5_GDNA1_sbin_41_k141_358311_length_3833_cov_13.0000_7
HM5_GDNA1_sbin_51	HM5_GDNA1_sbin_51_k141_36767_length_3025_cov_5.0870	HM5_GDNA1_sbin_51_k141_36767_length_3025_cov_5.0870_1	CRISPR-Cas	cas_type_other	Cas7b	HM5_GDNA1_sbin_51_k141_36767_length_3025_cov_5.0870_11
HM5_GDNA1_sbin_51	HM5_GDNA1_sbin_51_k141_36767_length_3025_cov_5.0870	HM5_GDNA1_sbin_51_k141_36767_length_3025_cov_5.0870_3	CRISPR-Cas	cas_type_other	Cas8b	HM5_GDNA1_sbin_51_k141_36767_length_3025_cov_5.0870_11
HM5_GDNA1_sbin_51	HM5_GDNA1_sbin_51_k141_3123019_length_3862_cov_7.9586	HM5_GDNA1_sbin_51_k141_3123019_length_3862_cov_7.9586_2	VSPR	VSPR	Vsr	HM5_GDNA1_sbin_51_k141_3123019_length_3862_cov_7.9586_10
HM5_GDNA1_sbin_8	HM5_GDNA1_sbin_8_k141_724308_length_39209_cov_12.9865	HM5_GDNA1_sbin_8_k141_724308_length_39209_cov_12.9865_11	Eleos	Eleos	LeoBC	HM5_GDNA1_sbin_8_k141_724308_length_39209_cov_12.9865_Eleos_1505
HM5_GDNA1_sbin_8	HM5_GDNA1_sbin_8_k141_724308_length_39209_cov_12.9865	HM5_GDNA1_sbin_8_k141_724308_length_39209_cov_12.9865_10	Eleos	Eleos	LeoA	HM5_GDNA1_sbin_8_k141_724308_length_39209_cov_12.9865_Eleos_1505
HM5_GDNA1_sbin_8	HM5_GDNA1_sbin_8_k141_1890223_length_17535_cov_11.1288	HM5_GDNA1_sbin_8_k141_1890223_length_17535_cov_11.1288_1	PsyrTA	PsyrTA	PsyrA	HM5_GDNA1_sbin_8_k141_1890223_length_17535_cov_11.1288_4
HM5_GDNA1_sbin_8	HM5_GDNA1_sbin_8_k141_1890223_length_17535_cov_11.1288	HM5_GDNA1_sbin_8_k141_1890223_length_17535_cov_11.1288_2	PsyrTA	PsyrTA	PsyrT	HM5_GDNA1_sbin_8_k141_1890223_length_17535_cov_11.1288_4
HM5_GDNA2_sbin_12	HM5_GDNA2_sbin_12_k141_785525_length_1209_cov_3.0000	HM5_GDNA2_sbin_12_k141_785525_length_1209_cov_3.0000_1	PD-Lambda-2	PD-Lambda-2	PD-Lambda-2_B	HM5_GDNA2_sbin_12_k141_785525_length_1209_cov_3.0000_9
HM5_GDNA2_sbin_12	HM5_GDNA2_sbin_12_k141_785525_length_1209_cov_3.0000	HM5_GDNA2_sbin_12_k141_785525_length_1209_cov_3.0000_2	PD-Lambda-2	PD-Lambda-2	PD-Lambda-2_A	HM5_GDNA2_sbin_12_k141_785525_length_1209_cov_3.0000_9
HM5_GDNA2_sbin_5	HM5_GDNA2_sbin_5_k141_78928_length_13844_cov_9.8244	HM5_GDNA2_sbin_5_k141_78928_length_13844_cov_9.8244_12	AbiL	AbiL	AbiLi	HM5_GDNA2_sbin_5_k141_78928_length_13844_cov_9.8244_48
HM5_GDNA2_sbin_5	HM5_GDNA2_sbin_5_k141_78928_length_13844_cov_9.8244	HM5_GDNA2_sbin_5_k141_78928_length_13844_cov_9.8244_11	AbiL	AbiL	AbiLii	HM5_GDNA2_sbin_5_k141_78928_length_13844_cov_9.8244_48
HM5_GDNA2_sbin_5	HM5_GDNA2_sbin_5_k141_613553_length_40117_cov_12.2764	HM5_GDNA2_sbin_5_k141_613553_length_40117_cov_12.2764_34	AbiU	AbiU	AbiU	HM5_GDNA2_sbin_5_k141_613553_length_40117_cov_12.2764_42
HM5_GDNA2_sbin_5	HM5_GDNA2_sbin_5_k141_1168678_length_6102_cov_9.9668	HM5_GDNA2_sbin_5_k141_1168678_length_6102_cov_9.9668_2	AVAST	AVAST_type_IV	Avs4	HM5_GDNA2_sbin_5_k141_1168678_length_6102_cov_9.9668_9
HM5_GDNA2_sbin_5	HM5_GDNA2_sbin_5_k141_1148269_length_25962_cov_12.0000	HM5_GDNA2_sbin_5_k141_1148269_length_25962_cov_12.0000_24	CRISPR-Cas	cas_adaptation	Cas4b	HM5_GDNA2_sbin_5_k141_1148269_length_25962_cov_12.0000_7
HM5_GDNA2_sbin_5	HM5_GDNA2_sbin_5_k141_1148269_length_25962_cov_12.0000	HM5_GDNA2_sbin_5_k141_1148269_length_25962_cov_12.0000_21	CRISPR-Cas	cas_adaptation	Cas1b	HM5_GDNA2_sbin_5_k141_1148269_length_25962_cov_12.0000_7
HM5_GDNA2_sbin_5	HM5_GDNA2_sbin_5_k141_1148269_length_25962_cov_12.0000	HM5_GDNA2_sbin_5_k141_1148269_length_25962_cov_12.0000_23	CRISPR-Cas	cas_adaptation	Cas2b	HM5_GDNA2_sbin_5_k141_1148269_length_25962_cov_12.0000_7
HM5_GDNA2_sbin_5	HM5_GDNA2_sbin_5_k141_1148269_length_25962_cov_12.0000	HM5_GDNA2_sbin_5_k141_1148269_length_25962_cov_12.0000_14	CRISPR-Cas	cas_type_I-B1	Cas5b	HM5_GDNA2_sbin_5_k141_1148269_length_25962_cov_12.0000_8
HM5_GDNA2_sbin_5	HM5_GDNA2_sbin_5_k141_1148269_length_25962_cov_12.0000	HM5_GDNA2_sbin_5_k141_1148269_length_25962_cov_12.0000_13	CRISPR-Cas	cas_type_I-B1	Cas7b	HM5_GDNA2_sbin_5_k141_1148269_length_25962_cov_12.0000_8
HM5_GDNA2_sbin_5	HM5_GDNA2_sbin_5_k141_1148269_length_25962_cov_12.0000	HM5_GDNA2_sbin_5_k141_1148269_length_25962_cov_12.0000_16	CRISPR-Cas	cas_type_I-B1	Cas6b	HM5_GDNA2_sbin_5_k141_1148269_length_25962_cov_12.0000_8
HM5_GDNA2_sbin_5	HM5_GDNA2_sbin_5_k141_1148269_length_25962_cov_12.0000	HM5_GDNA2_sbin_5_k141_1148269_length_25962_cov_12.0000_12	CRISPR-Cas	cas_type_I-B1	Cas8b	HM5_GDNA2_sbin_5_k141_1148269_length_25962_cov_12.0000_8
HM5_GDNA2_sbin_5	HM5_GDNA2_sbin_5_k141_1148269_length_25962_cov_12.0000	HM5_GDNA2_sbin_5_k141_1148269_length_25962_cov_12.0000_15	CRISPR-Cas	cas_type_I-B1	Cas3b	HM5_GDNA2_sbin_5_k141_1148269_length_25962_cov_12.0000_8
HM5_GDNA2_sbin_5	HM5_GDNA2_sbin_5_k141_613553_length_40117_cov_12.2764	HM5_GDNA2_sbin_5_k141_613553_length_40117_cov_12.2764_31	CBASS	cbass_type_I	Effector	HM5_GDNA2_sbin_5_k141_613553_length_40117_cov_12.2764_44
HM5_GDNA2_sbin_5	HM5_GDNA2_sbin_5_k141_613553_length_40117_cov_12.2764	HM5_GDNA2_sbin_5_k141_613553_length_40117_cov_12.2764_32	CBASS	cbass_type_I	Cyclase	HM5_GDNA2_sbin_5_k141_613553_length_40117_cov_12.2764_44
HM5_GDNA2_sbin_5	HM5_GDNA2_sbin_5_k141_613553_length_40117_cov_12.2764	HM5_GDNA2_sbin_5_k141_613553_length_40117_cov_12.2764_27	Retron	retron_II-A	RT_II-A	HM5_GDNA2_sbin_5_k141_613553_length_40117_cov_12.2764_45
HM5_GDNA2_sbin_5	HM5_GDNA2_sbin_5_k141_613553_length_40117_cov_12.2764	HM5_GDNA2_sbin_5_k141_613553_length_40117_cov_12.2764_28	Retron	retron_II-A	NDT_II-A	HM5_GDNA2_sbin_5_k141_613553_length_40117_cov_12.2764_45
HM5_GDNA2_sbin_5	HM5_GDNA2_sbin_5_k141_920073_length_16014_cov_13.0000	HM5_GDNA2_sbin_5_k141_920073_length_16014_cov_13.0000_7	viperin	viperin_solo	pVip	HM5_GDNA2_sbin_5_k141_920073_length_16014_cov_13.0000_57
HM5_GDNA3_sbin_1	HM5_GDNA3_sbin_1_k141_346861_length_1373_cov_18.1364	HM5_GDNA3_sbin_1_k141_346861_length_1373_cov_18.1364_1	CRISPR-Cas	cas_adaptation	Cas2b	HM5_GDNA3_sbin_1_k141_346861_length_1373_cov_18.1364_2
HM5_GDNA3_sbin_1	HM5_GDNA3_sbin_1_k141_346861_length_1373_cov_18.1364	HM5_GDNA3_sbin_1_k141_346861_length_1373_cov_18.1364_2	CRISPR-Cas	cas_adaptation	Cas1b	HM5_GDNA3_sbin_1_k141_346861_length_1373_cov_18.1364_2
RS_mbin_456	RS_mbin_456_k141_4866510_length_37539_cov_11.9483	RS_mbin_456_k141_4866510_length_37539_cov_11.9483_10	RM	RM_Type_II	Type_II_MTases	RS_mbin_456_k141_4866510_length_37539_cov_11.9483_RM_Type_II_74
RS_mbin_495	RS_mbin_495_k141_213849_length_19835_cov_13.4491	RS_mbin_495_k141_213849_length_19835_cov_13.4491_9	RM	RM_Type_IIG	Type_IIG	RS_mbin_495_k141_213849_length_19835_cov_13.4491_RM_Type_IIG_2192
HM5_GDNA3_sbin_10	HM5_GDNA3_sbin_10_k141_590318_length_30430_cov_9.9935	HM5_GDNA3_sbin_10_k141_590318_length_30430_cov_9.9935_32	Septu	septu_type_I	PtuB1	HM5_GDNA3_sbin_10_k141_590318_length_30430_cov_9.9935_19
HM5_GDNA3_sbin_10	HM5_GDNA3_sbin_10_k141_590318_length_30430_cov_9.9935	HM5_GDNA3_sbin_10_k141_590318_length_30430_cov_9.9935_33	Septu	septu_type_I	PtuA1	HM5_GDNA3_sbin_10_k141_590318_length_30430_cov_9.9935_19
RS_mbin_502	RS_mbin_502_k141_150660_length_74629_cov_16.1518	RS_mbin_502_k141_150660_length_74629_cov_16.1518_27	RM	RM_Type_III	Type_III_MTases	RS_mbin_502_k141_150660_length_74629_cov_16.1518_RM_Type_III_898
HM5_GDNA3_sbin_14	HM5_GDNA3_sbin_14_k141_534996_length_9512_cov_77.4926	HM5_GDNA3_sbin_14_k141_534996_length_9512_cov_77.4926_10	CRISPR-Cas	cas_type_I-B1	Cas4b	HM5_GDNA3_sbin_14_k141_534996_length_9512_cov_77.4926_9
HM5_GDNA3_sbin_14	HM5_GDNA3_sbin_14_k141_534996_length_9512_cov_77.4926	HM5_GDNA3_sbin_14_k141_534996_length_9512_cov_77.4926_1	CRISPR-Cas	cas_type_I-B1	Cas8b	HM5_GDNA3_sbin_14_k141_534996_length_9512_cov_77.4926_9
HM5_GDNA3_sbin_14	HM5_GDNA3_sbin_14_k141_534996_length_9512_cov_77.4926	HM5_GDNA3_sbin_14_k141_534996_length_9512_cov_77.4926_9	CRISPR-Cas	cas_type_I-B1	Cas2b	HM5_GDNA3_sbin_14_k141_534996_length_9512_cov_77.4926_9
HM5_GDNA3_sbin_14	HM5_GDNA3_sbin_14_k141_534996_length_9512_cov_77.4926	HM5_GDNA3_sbin_14_k141_534996_length_9512_cov_77.4926_8	CRISPR-Cas	cas_type_I-B1	Cas1b	HM5_GDNA3_sbin_14_k141_534996_length_9512_cov_77.4926_9
HM5_GDNA3_sbin_14	HM5_GDNA3_sbin_14_k141_534996_length_9512_cov_77.4926	HM5_GDNA3_sbin_14_k141_534996_length_9512_cov_77.4926_7	CRISPR-Cas	cas_type_I-B1	Cas6b	HM5_GDNA3_sbin_14_k141_534996_length_9512_cov_77.4926_9
HM5_GDNA3_sbin_14	HM5_GDNA3_sbin_14_k141_534996_length_9512_cov_77.4926	HM5_GDNA3_sbin_14_k141_534996_length_9512_cov_77.4926_2	CRISPR-Cas	cas_type_I-B1	Cas7b	HM5_GDNA3_sbin_14_k141_534996_length_9512_cov_77.4926_9
HM5_GDNA3_sbin_14	HM5_GDNA3_sbin_14_k141_336942_length_8847_cov_121.0000	HM5_GDNA3_sbin_14_k141_336942_length_8847_cov_121.0000_3	CRISPR-Cas	cas_type_I-B1	Cas7b	HM5_GDNA3_sbin_14_k141_336942_length_8847_cov_121.0000_1
HM5_GDNA3_sbin_14	HM5_GDNA3_sbin_14_k141_534996_length_9512_cov_77.4926	HM5_GDNA3_sbin_14_k141_534996_length_9512_cov_77.4926_4	CRISPR-Cas	cas_type_I-B1	Cas3b	HM5_GDNA3_sbin_14_k141_534996_length_9512_cov_77.4926_9
HM5_GDNA3_sbin_14	HM5_GDNA3_sbin_14_k141_534996_length_9512_cov_77.4926	HM5_GDNA3_sbin_14_k141_534996_length_9512_cov_77.4926_3	CRISPR-Cas	cas_type_I-B1	Cas5b	HM5_GDNA3_sbin_14_k141_534996_length_9512_cov_77.4926_9
HM5_GDNA3_sbin_14	HM5_GDNA3_sbin_14_k141_336942_length_8847_cov_121.0000	HM5_GDNA3_sbin_14_k141_336942_length_8847_cov_121.0000_4	CRISPR-Cas	cas_type_I-B1	Cas5b	HM5_GDNA3_sbin_14_k141_336942_length_8847_cov_121.0000_1
HM5_GDNA3_sbin_14	HM5_GDNA3_sbin_14_k141_336942_length_8847_cov_121.0000	HM5_GDNA3_sbin_14_k141_336942_length_8847_cov_121.0000_2	CRISPR-Cas	cas_type_I-B1	Cas8b	HM5_GDNA3_sbin_14_k141_336942_length_8847_cov_121.0000_1
HM5_GDNA3_sbin_14	HM5_GDNA3_sbin_14_k141_336942_length_8847_cov_121.0000	HM5_GDNA3_sbin_14_k141_336942_length_8847_cov_121.0000_8	CRISPR-Cas	cas_type_I-B1	Cas6b	HM5_GDNA3_sbin_14_k141_336942_length_8847_cov_121.0000_1
HM5_GDNA3_sbin_14	HM5_GDNA3_sbin_14_k141_336942_length_8847_cov_121.0000	HM5_GDNA3_sbin_14_k141_336942_length_8847_cov_121.0000_5	CRISPR-Cas	cas_type_I-B1	Cas3b	HM5_GDNA3_sbin_14_k141_336942_length_8847_cov_121.0000_1
HM5_GDNA3_sbin_14	HM5_GDNA3_sbin_14_k141_443699_length_4812_cov_71.1997	HM5_GDNA3_sbin_14_k141_443699_length_4812_cov_71.1997_1	CRISPR-Cas	cas_type_other	typeIV_DinG	HM5_GDNA3_sbin_14_k141_443699_length_4812_cov_71.1997_6
HM5_GDNA3_sbin_14	HM5_GDNA3_sbin_14_k141_443699_length_4812_cov_71.1997	HM5_GDNA3_sbin_14_k141_443699_length_4812_cov_71.1997_2	CRISPR-Cas	cas_type_other	Cas3	HM5_GDNA3_sbin_14_k141_443699_length_4812_cov_71.1997_6
HM5_GDNA3_sbin_14	HM5_GDNA3_sbin_14_k141_678404_length_5042_cov_99.9922	HM5_GDNA3_sbin_14_k141_678404_length_5042_cov_99.9922_3	Tiamat	Tiamat	TmtA	HM5_GDNA3_sbin_14_k141_678404_length_5042_cov_99.9922_14
HM5_GDNA3_sbin_15	HM5_GDNA3_sbin_15_k141_1095797_length_7423_cov_11.0000	HM5_GDNA3_sbin_15_k141_1095797_length_7423_cov_11.0000_7	CRISPR-Cas	cas_type_I-B1	Cas4b	HM5_GDNA3_sbin_15_k141_1095797_length_7423_cov_11.0000_1
HM5_GDNA3_sbin_15	HM5_GDNA3_sbin_15_k141_1095797_length_7423_cov_11.0000	HM5_GDNA3_sbin_15_k141_1095797_length_7423_cov_11.0000_4	CRISPR-Cas	cas_type_I-B1	Cas3b	HM5_GDNA3_sbin_15_k141_1095797_length_7423_cov_11.0000_1
HM5_GDNA3_sbin_15	HM5_GDNA3_sbin_15_k141_1095797_length_7423_cov_11.0000	HM5_GDNA3_sbin_15_k141_1095797_length_7423_cov_11.0000_2	CRISPR-Cas	cas_type_I-B1	Cas7b	HM5_GDNA3_sbin_15_k141_1095797_length_7423_cov_11.0000_1
HM5_GDNA3_sbin_15	HM5_GDNA3_sbin_15_k141_1095797_length_7423_cov_11.0000	HM5_GDNA3_sbin_15_k141_1095797_length_7423_cov_11.0000_3	CRISPR-Cas	cas_type_I-B1	Cas5b	HM5_GDNA3_sbin_15_k141_1095797_length_7423_cov_11.0000_1
HM5_GDNA3_sbin_15	HM5_GDNA3_sbin_15_k141_1095797_length_7423_cov_11.0000	HM5_GDNA3_sbin_15_k141_1095797_length_7423_cov_11.0000_1	CRISPR-Cas	cas_type_I-B1	Cas8b	HM5_GDNA3_sbin_15_k141_1095797_length_7423_cov_11.0000_1
HM5_GDNA3_sbin_15	HM5_GDNA3_sbin_15_k141_1095797_length_7423_cov_11.0000	HM5_GDNA3_sbin_15_k141_1095797_length_7423_cov_11.0000_5	CRISPR-Cas	cas_type_I-B1	Cas1b	HM5_GDNA3_sbin_15_k141_1095797_length_7423_cov_11.0000_1
HM5_GDNA3_sbin_15	HM5_GDNA3_sbin_15_k141_1095797_length_7423_cov_11.0000	HM5_GDNA3_sbin_15_k141_1095797_length_7423_cov_11.0000_6	CRISPR-Cas	cas_type_I-B1	Cas2b	HM5_GDNA3_sbin_15_k141_1095797_length_7423_cov_11.0000_1
HM5_GDNA3_sbin_15	HM5_GDNA3_sbin_15_k141_157521_length_12881_cov_11.0000	HM5_GDNA3_sbin_15_k141_157521_length_12881_cov_11.0000_1	CRISPR-Cas	cas_type_other	Cas8b	HM5_GDNA3_sbin_15_k141_157521_length_12881_cov_11.0000_3
HM5_GDNA3_sbin_15	HM5_GDNA3_sbin_15_k141_157521_length_12881_cov_11.0000	HM5_GDNA3_sbin_15_k141_157521_length_12881_cov_11.0000_2	CRISPR-Cas	cas_type_other	Cas6	HM5_GDNA3_sbin_15_k141_157521_length_12881_cov_11.0000_3
HM5_GDNA3_sbin_15	HM5_GDNA3_sbin_15_k141_389923_length_6074_cov_10.0000	HM5_GDNA3_sbin_15_k141_389923_length_6074_cov_10.0000_5	DRT	DRT_class_I	Drt4	HM5_GDNA3_sbin_15_k141_389923_length_6074_cov_10.0000_8
HM5_GDNA3_sbin_15	HM5_GDNA3_sbin_15_k141_273454_length_4766_cov_10.0000	HM5_GDNA3_sbin_15_k141_273454_length_4766_cov_10.0000_5	dXTPase	dXTPase	dGTPase	HM5_GDNA3_sbin_15_k141_273454_length_4766_cov_10.0000_4
HM5_GDNA3_sbin_22	HM5_GDNA3_sbin_22_k141_513809_length_6539_cov_8.0000	HM5_GDNA3_sbin_22_k141_513809_length_6539_cov_8.0000_7	PD-Lambda-2	PD-Lambda-2	PD-Lambda-2_A	HM5_GDNA3_sbin_22_k141_513809_length_6539_cov_8.0000_15
HM5_GDNA3_sbin_22	HM5_GDNA3_sbin_22_k141_513809_length_6539_cov_8.0000	HM5_GDNA3_sbin_22_k141_513809_length_6539_cov_8.0000_6	PD-Lambda-2	PD-Lambda-2	PD-Lambda-2_B	HM5_GDNA3_sbin_22_k141_513809_length_6539_cov_8.0000_15
HM5_GDNA3_sbin_26	HM5_GDNA3_sbin_26_k141_585145_length_29797_cov_8.9226	HM5_GDNA3_sbin_26_k141_585145_length_29797_cov_8.9226_3	AbiL	AbiL	AbiLi	HM5_GDNA3_sbin_26_k141_585145_length_29797_cov_8.9226_19
HM5_GDNA3_sbin_26	HM5_GDNA3_sbin_26_k141_536205_length_27975_cov_9.0000	HM5_GDNA3_sbin_26_k141_536205_length_27975_cov_9.0000_3	AbiL	AbiL	AbiLi	HM5_GDNA3_sbin_26_k141_536205_length_27975_cov_9.0000_17
HM5_GDNA3_sbin_26	HM5_GDNA3_sbin_26_k141_536205_length_27975_cov_9.0000	HM5_GDNA3_sbin_26_k141_536205_length_27975_cov_9.0000_2	AbiL	AbiL	AbiLii	HM5_GDNA3_sbin_26_k141_536205_length_27975_cov_9.0000_17
HM5_GDNA3_sbin_26	HM5_GDNA3_sbin_26_k141_585145_length_29797_cov_8.9226	HM5_GDNA3_sbin_26_k141_585145_length_29797_cov_8.9226_2	AbiL	AbiL	AbiLii	HM5_GDNA3_sbin_26_k141_585145_length_29797_cov_8.9226_19
HM5_GDNA3_sbin_27	HM5_GDNA3_sbin_27_k141_389545_length_27965_cov_58.8145	HM5_GDNA3_sbin_27_k141_389545_length_27965_cov_58.8145_38	GAO_19	GAO_19	HerA	HM5_GDNA3_sbin_27_k141_389545_length_27965_cov_58.8145_19
HM5_GDNA3_sbin_27	HM5_GDNA3_sbin_27_k141_389545_length_27965_cov_58.8145	HM5_GDNA3_sbin_27_k141_389545_length_27965_cov_58.8145_37	GAO_19	GAO_19	SIR2	HM5_GDNA3_sbin_27_k141_389545_length_27965_cov_58.8145_19
HM5_GDNA3_sbin_27	HM5_GDNA3_sbin_27_k141_664122_length_48255_cov_56.1426	HM5_GDNA3_sbin_27_k141_664122_length_48255_cov_56.1426_20	Septu	septu_type_I	PtuA1	HM5_GDNA3_sbin_27_k141_664122_length_48255_cov_56.1426_35
HM5_GDNA3_sbin_27	HM5_GDNA3_sbin_27_k141_664122_length_48255_cov_56.1426	HM5_GDNA3_sbin_27_k141_664122_length_48255_cov_56.1426_21	Septu	septu_type_I	PtuB1	HM5_GDNA3_sbin_27_k141_664122_length_48255_cov_56.1426_35
HM5_GDNA3_sbin_27	HM5_GDNA3_sbin_27_k141_605142_length_7975_cov_41.7812	HM5_GDNA3_sbin_27_k141_605142_length_7975_cov_41.7812_1	ShosTA	ShosTA	ShosA	HM5_GDNA3_sbin_27_k141_605142_length_7975_cov_41.7812_28
HM5_GDNA3_sbin_27	HM5_GDNA3_sbin_27_k141_605142_length_7975_cov_41.7812	HM5_GDNA3_sbin_27_k141_605142_length_7975_cov_41.7812_2	ShosTA	ShosTA	ShosT	HM5_GDNA3_sbin_27_k141_605142_length_7975_cov_41.7812_28
HM5_GDNA3_sbin_3	HM5_GDNA3_sbin_3_k141_73405_length_2837_cov_28.7092	HM5_GDNA3_sbin_3_k141_73405_length_2837_cov_28.7092_1	AbiH	AbiH	AbiH	HM5_GDNA3_sbin_3_k141_73405_length_2837_cov_28.7092_AbiH_979
HM5_GDNA3_sbin_3	HM5_GDNA3_sbin_3_k141_410914_length_4616_cov_11.7468	HM5_GDNA3_sbin_3_k141_410914_length_4616_cov_11.7468_1	viperin	viperin_solo	pVip	HM5_GDNA3_sbin_3_k141_410914_length_4616_cov_11.7468_4
HM5_GDNA3_sbin_30	HM5_GDNA3_sbin_30_k141_785960_length_4120_cov_6.0000	HM5_GDNA3_sbin_30_k141_785960_length_4120_cov_6.0000_1	AVAST	AVAST_type_II	Avs2	HM5_GDNA3_sbin_30_k141_785960_length_4120_cov_6.0000_12
RS_mbin_508	RS_mbin_508_k141_36113_length_16448_cov_21.2370	RS_mbin_508_k141_36113_length_16448_cov_21.2370_5	RM	RM_Type_I	Type_I_S	RS_mbin_508_k141_36113_length_16448_cov_21.2370_RM_Type_I_476
HM5_GDNA3_sbin_30	HM5_GDNA3_sbin_30_k141_521292_length_4658_cov_7.9409	HM5_GDNA3_sbin_30_k141_521292_length_4658_cov_7.9409_6	Old	Old	Old	HM5_GDNA3_sbin_30_k141_521292_length_4658_cov_7.9409_6
HM5_GDNA3_sbin_30	HM5_GDNA3_sbin_30_k141_556942_length_4563_cov_5.6156	HM5_GDNA3_sbin_30_k141_556942_length_4563_cov_5.6156_2	SEFIR	SEFIR	bSEFIR	HM5_GDNA3_sbin_30_k141_556942_length_4563_cov_5.6156_8
HM5_GDNA3_sbin_30	HM5_GDNA3_sbin_30_k141_172244_length_7710_cov_7.0000	HM5_GDNA3_sbin_30_k141_172244_length_7710_cov_7.0000_5	viperin	viperin_solo	pVip	HM5_GDNA3_sbin_30_k141_172244_length_7710_cov_7.0000_3
HM5_GDNA3_sbin_30	HM5_GDNA3_sbin_30_k141_629896_length_7545_cov_8.0000	HM5_GDNA3_sbin_30_k141_629896_length_7545_cov_8.0000_3	Zorya	zorya_other	ZorB	HM5_GDNA3_sbin_30_k141_629896_length_7545_cov_8.0000_11
HM5_GDNA3_sbin_30	HM5_GDNA3_sbin_30_k141_629896_length_7545_cov_8.0000	HM5_GDNA3_sbin_30_k141_629896_length_7545_cov_8.0000_4	Zorya	zorya_other	ZorA	HM5_GDNA3_sbin_30_k141_629896_length_7545_cov_8.0000_11
HM5_GDNA3_sbin_32	HM5_GDNA3_sbin_32_k141_374420_length_4636_cov_4.7386	HM5_GDNA3_sbin_32_k141_374420_length_4636_cov_4.7386_2	AVAST	AVAST_type_II	Avs2	HM5_GDNA3_sbin_32_k141_374420_length_4636_cov_4.7386_3
HM5_GDNA3_sbin_32	HM5_GDNA3_sbin_32_k141_356470_length_3266_cov_6.0000	HM5_GDNA3_sbin_32_k141_356470_length_3266_cov_6.0000_3	SEFIR	SEFIR	bSEFIR	HM5_GDNA3_sbin_32_k141_356470_length_3266_cov_6.0000_2
RS_mbin_508	RS_mbin_508_k141_36113_length_16448_cov_21.2370	RS_mbin_508_k141_36113_length_16448_cov_21.2370_8	RM	RM_Type_I	Type_I_MTases	RS_mbin_508_k141_36113_length_16448_cov_21.2370_RM_Type_I_476
HM5_GDNA3_sbin_33	HM5_GDNA3_sbin_33_k141_68248_length_12470_cov_19.7438	HM5_GDNA3_sbin_33_k141_68248_length_12470_cov_19.7438_10	PsyrTA	PsyrTA	PsyrT	HM5_GDNA3_sbin_33_k141_68248_length_12470_cov_19.7438_8
HM5_GDNA3_sbin_33	HM5_GDNA3_sbin_33_k141_68248_length_12470_cov_19.7438	HM5_GDNA3_sbin_33_k141_68248_length_12470_cov_19.7438_11	PsyrTA	PsyrTA	PsyrA	HM5_GDNA3_sbin_33_k141_68248_length_12470_cov_19.7438_8
HM5_GDNA3_sbin_33	HM5_GDNA3_sbin_33_k141_903704_length_28029_cov_22.9842	HM5_GDNA3_sbin_33_k141_903704_length_28029_cov_22.9842_16	shedu	shedu	SduA	HM5_GDNA3_sbin_33_k141_903704_length_28029_cov_22.9842_16
HM5_GDNA3_sbin_5	HM5_GDNA3_sbin_5_k141_456831_length_106301_cov_126.3336	HM5_GDNA3_sbin_5_k141_456831_length_106301_cov_126.3336_3	AbiD	AbiD	AbiD	HM5_GDNA3_sbin_5_k141_456831_length_106301_cov_126.3336_21
HM5_GDNA3_sbin_5	HM5_GDNA3_sbin_5_k141_881929_length_47624_cov_125.0782	HM5_GDNA3_sbin_5_k141_881929_length_47624_cov_125.0782_33	CRISPR-Cas	cas_type_II-C	Cas9	HM5_GDNA3_sbin_5_k141_881929_length_47624_cov_125.0782_43
HM5_GDNA3_sbin_5	HM5_GDNA3_sbin_5_k141_881929_length_47624_cov_125.0782	HM5_GDNA3_sbin_5_k141_881929_length_47624_cov_125.0782_34	CRISPR-Cas	cas_type_II-C	Cas1_II	HM5_GDNA3_sbin_5_k141_881929_length_47624_cov_125.0782_43
HM5_GDNA3_sbin_5	HM5_GDNA3_sbin_5_k141_881929_length_47624_cov_125.0782	HM5_GDNA3_sbin_5_k141_881929_length_47624_cov_125.0782_35	CRISPR-Cas	cas_type_II-C	Cas2_II	HM5_GDNA3_sbin_5_k141_881929_length_47624_cov_125.0782_43
HM5_GDNA3_sbin_5	HM5_GDNA3_sbin_5_k141_443754_length_46155_cov_125.9402	HM5_GDNA3_sbin_5_k141_443754_length_46155_cov_125.9402_39	CRISPR-Cas	cas_type_other	Cas4b	HM5_GDNA3_sbin_5_k141_443754_length_46155_cov_125.9402_18
HM5_GDNA3_sbin_5	HM5_GDNA3_sbin_5_k141_443754_length_46155_cov_125.9402	HM5_GDNA3_sbin_5_k141_443754_length_46155_cov_125.9402_38	CRISPR-Cas	cas_type_other	Cas2b	HM5_GDNA3_sbin_5_k141_443754_length_46155_cov_125.9402_18
HM5_GDNA3_sbin_5	HM5_GDNA3_sbin_5_k141_443754_length_46155_cov_125.9402	HM5_GDNA3_sbin_5_k141_443754_length_46155_cov_125.9402_37	CRISPR-Cas	cas_type_other	Cas1b	HM5_GDNA3_sbin_5_k141_443754_length_46155_cov_125.9402_18
HM5_GDNA3_sbin_5	HM5_GDNA3_sbin_5_k141_443754_length_46155_cov_125.9402	HM5_GDNA3_sbin_5_k141_443754_length_46155_cov_125.9402_33	CRISPR-Cas	cas_type_other	Cas6	HM5_GDNA3_sbin_5_k141_443754_length_46155_cov_125.9402_18
HM5_GDNA3_sbin_5	HM5_GDNA3_sbin_5_k141_471569_length_37614_cov_115.0000	HM5_GDNA3_sbin_5_k141_471569_length_37614_cov_115.0000_29	CBASS	cbass_type_II	Cyclase	HM5_GDNA3_sbin_5_k141_471569_length_37614_cov_115.0000_27
HM5_GDNA3_sbin_5	HM5_GDNA3_sbin_5_k141_471569_length_37614_cov_115.0000	HM5_GDNA3_sbin_5_k141_471569_length_37614_cov_115.0000_31	CBASS	cbass_type_II	JAB	HM5_GDNA3_sbin_5_k141_471569_length_37614_cov_115.0000_27
HM5_GDNA3_sbin_5	HM5_GDNA3_sbin_5_k141_471569_length_37614_cov_115.0000	HM5_GDNA3_sbin_5_k141_471569_length_37614_cov_115.0000_30	CBASS	cbass_type_II	E1-E2	HM5_GDNA3_sbin_5_k141_471569_length_37614_cov_115.0000_27
HM5_GDNA3_sbin_5	HM5_GDNA3_sbin_5_k141_471569_length_37614_cov_115.0000	HM5_GDNA3_sbin_5_k141_471569_length_37614_cov_115.0000_32	CBASS	cbass_type_II	Effector	HM5_GDNA3_sbin_5_k141_471569_length_37614_cov_115.0000_27
HM5_GDNA3_sbin_5	HM5_GDNA3_sbin_5_k141_785698_length_76026_cov_127.2772	HM5_GDNA3_sbin_5_k141_785698_length_76026_cov_127.2772_75	PD-T4-7	PD-T4-7	PD-T4-7	HM5_GDNA3_sbin_5_k141_785698_length_76026_cov_127.2772_40
HM5_GDNA3_sbin_5	HM5_GDNA3_sbin_5_k141_393998_length_76953_cov_122.9901	HM5_GDNA3_sbin_5_k141_393998_length_76953_cov_122.9901_47	SEFIR	SEFIR	bSEFIR	HM5_GDNA3_sbin_5_k141_393998_length_76953_cov_122.9901_17
HM5_GDNA3_sbin_6	HM5_GDNA3_sbin_6_k141_1079889_length_3107_cov_6.0000	HM5_GDNA3_sbin_6_k141_1079889_length_3107_cov_6.0000_1	AbiL	AbiL	AbiLii	HM5_GDNA3_sbin_6_k141_1079889_length_3107_cov_6.0000_3
HM5_GDNA3_sbin_6	HM5_GDNA3_sbin_6_k141_1079889_length_3107_cov_6.0000	HM5_GDNA3_sbin_6_k141_1079889_length_3107_cov_6.0000_2	AbiL	AbiL	AbiLi	HM5_GDNA3_sbin_6_k141_1079889_length_3107_cov_6.0000_3
HM5_GDNA3_sbin_6	HM5_GDNA3_sbin_6_k141_553529_length_5634_cov_11.0000	HM5_GDNA3_sbin_6_k141_553529_length_5634_cov_11.0000_1	CRISPR-Cas	cas_type_III-E	gRAMP	HM5_GDNA3_sbin_6_k141_553529_length_5634_cov_11.0000_26
HM5_GDNA3_sbin_6	HM5_GDNA3_sbin_6_k141_297582_length_4733_cov_9.8105	HM5_GDNA3_sbin_6_k141_297582_length_4733_cov_9.8105_5	CRISPR-Cas	cas_type_other	Cas5b	HM5_GDNA3_sbin_6_k141_297582_length_4733_cov_9.8105_11
HM5_GDNA3_sbin_6	HM5_GDNA3_sbin_6_k141_1852_length_9354_cov_6.0000	HM5_GDNA3_sbin_6_k141_1852_length_9354_cov_6.0000_6	CRISPR-Cas	cas_type_other	Csm4	HM5_GDNA3_sbin_6_k141_1852_length_9354_cov_6.0000_9
HM5_GDNA3_sbin_6	HM5_GDNA3_sbin_6_k141_1852_length_9354_cov_6.0000	HM5_GDNA3_sbin_6_k141_1852_length_9354_cov_6.0000_1	CRISPR-Cas	cas_type_other	Csm3	HM5_GDNA3_sbin_6_k141_1852_length_9354_cov_6.0000_9
HM5_GDNA3_sbin_6	HM5_GDNA3_sbin_6_k141_1852_length_9354_cov_6.0000	HM5_GDNA3_sbin_6_k141_1852_length_9354_cov_6.0000_5	CRISPR-Cas	cas_type_other	Csm3	HM5_GDNA3_sbin_6_k141_1852_length_9354_cov_6.0000_9
HM5_GDNA3_sbin_6	HM5_GDNA3_sbin_6_k141_981512_length_14054_cov_8.9873	HM5_GDNA3_sbin_6_k141_981512_length_14054_cov_8.9873_11	CRISPR-Cas	cas_type_other	Cas10	HM5_GDNA3_sbin_6_k141_981512_length_14054_cov_8.9873_49
HM5_GDNA3_sbin_6	HM5_GDNA3_sbin_6_k141_1852_length_9354_cov_6.0000	HM5_GDNA3_sbin_6_k141_1852_length_9354_cov_6.0000_7	CRISPR-Cas	cas_type_other	Cas10	HM5_GDNA3_sbin_6_k141_1852_length_9354_cov_6.0000_9
HM5_GDNA3_sbin_6	HM5_GDNA3_sbin_6_k141_264511_length_2458_cov_7.0000	HM5_GDNA3_sbin_6_k141_264511_length_2458_cov_7.0000_2	CRISPR-Cas	cas_type_other	Cas3c	HM5_GDNA3_sbin_6_k141_264511_length_2458_cov_7.0000_10
HM5_GDNA3_sbin_6	HM5_GDNA3_sbin_6_k141_297582_length_4733_cov_9.8105	HM5_GDNA3_sbin_6_k141_297582_length_4733_cov_9.8105_6	CRISPR-Cas	cas_type_other	Cas7b	HM5_GDNA3_sbin_6_k141_297582_length_4733_cov_9.8105_11
HM5_GDNA3_sbin_6	HM5_GDNA3_sbin_6_k141_91670_length_2516_cov_6.9192	HM5_GDNA3_sbin_6_k141_91670_length_2516_cov_6.9192_3	CRISPR-Cas	cas_type_other	Cas11e	HM5_GDNA3_sbin_6_k141_91670_length_2516_cov_6.9192_43
HM5_GDNA3_sbin_6	HM5_GDNA3_sbin_6_k141_297582_length_4733_cov_9.8105	HM5_GDNA3_sbin_6_k141_297582_length_4733_cov_9.8105_2	CRISPR-Cas	cas_type_other	Cas4b	HM5_GDNA3_sbin_6_k141_297582_length_4733_cov_9.8105_11
HM5_GDNA3_sbin_6	HM5_GDNA3_sbin_6_k141_1852_length_9354_cov_6.0000	HM5_GDNA3_sbin_6_k141_1852_length_9354_cov_6.0000_4	CRISPR-Cas	cas_type_other	Csm3	HM5_GDNA3_sbin_6_k141_1852_length_9354_cov_6.0000_9
HM5_GDNA3_sbin_6	HM5_GDNA3_sbin_6_k141_369367_length_2090_cov_4.0000	HM5_GDNA3_sbin_6_k141_369367_length_2090_cov_4.0000_2	CRISPR-Cas	cas_type_other	Csm4	HM5_GDNA3_sbin_6_k141_369367_length_2090_cov_4.0000_19
HM5_GDNA3_sbin_6	HM5_GDNA3_sbin_6_k141_297582_length_4733_cov_9.8105	HM5_GDNA3_sbin_6_k141_297582_length_4733_cov_9.8105_4	CRISPR-Cas	cas_type_other	Cas3b	HM5_GDNA3_sbin_6_k141_297582_length_4733_cov_9.8105_11
HM5_GDNA3_sbin_6	HM5_GDNA3_sbin_6_k141_654241_length_2212_cov_4.0000	HM5_GDNA3_sbin_6_k141_654241_length_2212_cov_4.0000_2	CRISPR-Cas	cas_type_other	Cas5b	HM5_GDNA3_sbin_6_k141_654241_length_2212_cov_4.0000_34
HM5_GDNA3_sbin_6	HM5_GDNA3_sbin_6_k141_91670_length_2516_cov_6.9192	HM5_GDNA3_sbin_6_k141_91670_length_2516_cov_6.9192_2	CRISPR-Cas	cas_type_other	Cas6	HM5_GDNA3_sbin_6_k141_91670_length_2516_cov_6.9192_43
HM5_GDNA3_sbin_6	HM5_GDNA3_sbin_6_k141_857213_length_2471_cov_3.0000	HM5_GDNA3_sbin_6_k141_857213_length_2471_cov_3.0000_3	CRISPR-Cas	cas_type_other	Csm5	HM5_GDNA3_sbin_6_k141_857213_length_2471_cov_3.0000_40
HM5_GDNA3_sbin_6	HM5_GDNA3_sbin_6_k141_91670_length_2516_cov_6.9192	HM5_GDNA3_sbin_6_k141_91670_length_2516_cov_6.9192_1	CRISPR-Cas	cas_type_other	Cas7e	HM5_GDNA3_sbin_6_k141_91670_length_2516_cov_6.9192_43
HM5_GDNA3_sbin_6	HM5_GDNA3_sbin_6_k141_832782_length_3567_cov_7.0000	HM5_GDNA3_sbin_6_k141_832782_length_3567_cov_7.0000_3	CRISPR-Cas	cas_type_other	Cas7_IIId	HM5_GDNA3_sbin_6_k141_832782_length_3567_cov_7.0000_38
HM5_GDNA3_sbin_6	HM5_GDNA3_sbin_6_k141_981512_length_14054_cov_8.9873	HM5_GDNA3_sbin_6_k141_981512_length_14054_cov_8.9873_9	CRISPR-Cas	cas_type_other	Cas5_IIId	HM5_GDNA3_sbin_6_k141_981512_length_14054_cov_8.9873_49
HM5_GDNA3_sbin_6	HM5_GDNA3_sbin_6_k141_13803_length_2979_cov_8.0000	HM5_GDNA3_sbin_6_k141_13803_length_2979_cov_8.0000_3	CRISPR-Cas	cas_type_other	Csm3	HM5_GDNA3_sbin_6_k141_13803_length_2979_cov_8.0000_5
HM5_GDNA3_sbin_6	HM5_GDNA3_sbin_6_k141_476664_length_3903_cov_7.0000	HM5_GDNA3_sbin_6_k141_476664_length_3903_cov_7.0000_1	CRISPR-Cas	cas_type_other	Cas5_IIId	HM5_GDNA3_sbin_6_k141_476664_length_3903_cov_7.0000_22
HM5_GDNA3_sbin_6	HM5_GDNA3_sbin_6_k141_476664_length_3903_cov_7.0000	HM5_GDNA3_sbin_6_k141_476664_length_3903_cov_7.0000_2	CRISPR-Cas	cas_type_other	Csm3	HM5_GDNA3_sbin_6_k141_476664_length_3903_cov_7.0000_22
HM5_GDNA3_sbin_6	HM5_GDNA3_sbin_6_k141_832782_length_3567_cov_7.0000	HM5_GDNA3_sbin_6_k141_832782_length_3567_cov_7.0000_1	CRISPR-Cas	cas_type_other	Cas7_IIId	HM5_GDNA3_sbin_6_k141_832782_length_3567_cov_7.0000_38
HM5_GDNA3_sbin_6	HM5_GDNA3_sbin_6_k141_369367_length_2090_cov_4.0000	HM5_GDNA3_sbin_6_k141_369367_length_2090_cov_4.0000_1	CRISPR-Cas	cas_type_other	Csm5	HM5_GDNA3_sbin_6_k141_369367_length_2090_cov_4.0000_19
HM5_GDNA3_sbin_6	HM5_GDNA3_sbin_6_k141_981512_length_14054_cov_8.9873	HM5_GDNA3_sbin_6_k141_981512_length_14054_cov_8.9873_3	CRISPR-Cas	cas_type_other	Csm3	HM5_GDNA3_sbin_6_k141_981512_length_14054_cov_8.9873_49
HM5_GDNA3_sbin_6	HM5_GDNA3_sbin_6_k141_981512_length_14054_cov_8.9873	HM5_GDNA3_sbin_6_k141_981512_length_14054_cov_8.9873_10	CRISPR-Cas	cas_type_other	Csm3	HM5_GDNA3_sbin_6_k141_981512_length_14054_cov_8.9873_49
HM5_GDNA3_sbin_6	HM5_GDNA3_sbin_6_k141_571288_length_1667_cov_2.9594	HM5_GDNA3_sbin_6_k141_571288_length_1667_cov_2.9594_1	CRISPR-Cas	cas_type_other	Cas6f	HM5_GDNA3_sbin_6_k141_571288_length_1667_cov_2.9594_31
HM5_GDNA3_sbin_6	HM5_GDNA3_sbin_6_k141_13803_length_2979_cov_8.0000	HM5_GDNA3_sbin_6_k141_13803_length_2979_cov_8.0000_2	CRISPR-Cas	cas_type_other	Csm2	HM5_GDNA3_sbin_6_k141_13803_length_2979_cov_8.0000_5
HM5_GDNA3_sbin_6	HM5_GDNA3_sbin_6_k141_13803_length_2979_cov_8.0000	HM5_GDNA3_sbin_6_k141_13803_length_2979_cov_8.0000_5	CRISPR-Cas	cas_type_other	Csm4	HM5_GDNA3_sbin_6_k141_13803_length_2979_cov_8.0000_5
HM5_GDNA3_sbin_6	HM5_GDNA3_sbin_6_k141_476664_length_3903_cov_7.0000	HM5_GDNA3_sbin_6_k141_476664_length_3903_cov_7.0000_3	CRISPR-Cas	cas_type_other	Cas10d	HM5_GDNA3_sbin_6_k141_476664_length_3903_cov_7.0000_22
HM5_GDNA3_sbin_6	HM5_GDNA3_sbin_6_k141_571288_length_1667_cov_2.9594	HM5_GDNA3_sbin_6_k141_571288_length_1667_cov_2.9594_2	CRISPR-Cas	cas_type_other	Cas7f	HM5_GDNA3_sbin_6_k141_571288_length_1667_cov_2.9594_31
HM5_GDNA3_sbin_6	HM5_GDNA3_sbin_6_k141_857213_length_2471_cov_3.0000	HM5_GDNA3_sbin_6_k141_857213_length_2471_cov_3.0000_2	CRISPR-Cas	cas_type_other	Csm4	HM5_GDNA3_sbin_6_k141_857213_length_2471_cov_3.0000_40
HM5_GDNA3_sbin_6	HM5_GDNA3_sbin_6_k141_857213_length_2471_cov_3.0000	HM5_GDNA3_sbin_6_k141_857213_length_2471_cov_3.0000_1	CRISPR-Cas	cas_type_other	Csm3	HM5_GDNA3_sbin_6_k141_857213_length_2471_cov_3.0000_40
HM5_GDNA3_sbin_6	HM5_GDNA3_sbin_6_k141_654241_length_2212_cov_4.0000	HM5_GDNA3_sbin_6_k141_654241_length_2212_cov_4.0000_1	CRISPR-Cas	cas_type_other	Cas3b	HM5_GDNA3_sbin_6_k141_654241_length_2212_cov_4.0000_34
HM5_GDNA3_sbin_6	HM5_GDNA3_sbin_6_k141_981512_length_14054_cov_8.9873	HM5_GDNA3_sbin_6_k141_981512_length_14054_cov_8.9873_1	CRISPR-Cas	cas_type_other	Csm3	HM5_GDNA3_sbin_6_k141_981512_length_14054_cov_8.9873_49
HM5_GDNA3_sbin_6	HM5_GDNA3_sbin_6_k141_832782_length_3567_cov_7.0000	HM5_GDNA3_sbin_6_k141_832782_length_3567_cov_7.0000_2	CRISPR-Cas	cas_type_other	Csx19	HM5_GDNA3_sbin_6_k141_832782_length_3567_cov_7.0000_38
HM5_GDNA3_sbin_6	HM5_GDNA3_sbin_6_k141_981512_length_14054_cov_8.9873	HM5_GDNA3_sbin_6_k141_981512_length_14054_cov_8.9873_6	CRISPR-Cas	cas_type_other	Csm3	HM5_GDNA3_sbin_6_k141_981512_length_14054_cov_8.9873_49
HM5_GDNA3_sbin_6	HM5_GDNA3_sbin_6_k141_264511_length_2458_cov_7.0000	HM5_GDNA3_sbin_6_k141_264511_length_2458_cov_7.0000_1	CRISPR-Cas	cas_type_other	Cas7b	HM5_GDNA3_sbin_6_k141_264511_length_2458_cov_7.0000_10
HM5_GDNA3_sbin_6	HM5_GDNA3_sbin_6_k141_477812_length_1820_cov_13.0000	HM5_GDNA3_sbin_6_k141_477812_length_1820_cov_13.0000_2	CRISPR-Cas	cas_type_other	Cas5f	HM5_GDNA3_sbin_6_k141_477812_length_1820_cov_13.0000_23
HM5_GDNA3_sbin_6	HM5_GDNA3_sbin_6_k141_477812_length_1820_cov_13.0000	HM5_GDNA3_sbin_6_k141_477812_length_1820_cov_13.0000_1	CRISPR-Cas	cas_type_other	Cas8f	HM5_GDNA3_sbin_6_k141_477812_length_1820_cov_13.0000_23
HM5_GDNA3_sbin_6	HM5_GDNA3_sbin_6_k141_38637_length_5592_cov_10.0000	HM5_GDNA3_sbin_6_k141_38637_length_5592_cov_10.0000_3	Menshen	Menshen_other	NsnB	HM5_GDNA3_sbin_6_k141_38637_length_5592_cov_10.0000_20
HM5_GDNA3_sbin_6	HM5_GDNA3_sbin_6_k141_38637_length_5592_cov_10.0000	HM5_GDNA3_sbin_6_k141_38637_length_5592_cov_10.0000_2	Menshen	Menshen_other	NsnA	HM5_GDNA3_sbin_6_k141_38637_length_5592_cov_10.0000_20
HM5_GDNA3_sbin_6	HM5_GDNA3_sbin_6_k141_626876_length_3493_cov_5.4973	HM5_GDNA3_sbin_6_k141_626876_length_3493_cov_5.4973_2	PD-Lambda-2	PD-Lambda-2	PD-Lambda-2_A	HM5_GDNA3_sbin_6_k141_626876_length_3493_cov_5.4973_32
HM5_GDNA3_sbin_6	HM5_GDNA3_sbin_6_k141_626876_length_3493_cov_5.4973	HM5_GDNA3_sbin_6_k141_626876_length_3493_cov_5.4973_3	PD-Lambda-2	PD-Lambda-2	PD-Lambda-2_B	HM5_GDNA3_sbin_6_k141_626876_length_3493_cov_5.4973_32
HM5_GDNA6_sbin_12	HM5_GDNA6_sbin_12_k141_1621021_length_46926_cov_10.9906	HM5_GDNA6_sbin_12_k141_1621021_length_46926_cov_10.9906_1	Hachiman	hachiman_type_I	HamB1	HM5_GDNA6_sbin_12_k141_1621021_length_46926_cov_10.9906_3
HM5_GDNA6_sbin_12	HM5_GDNA6_sbin_12_k141_1621021_length_46926_cov_10.9906	HM5_GDNA6_sbin_12_k141_1621021_length_46926_cov_10.9906_2	Hachiman	hachiman_type_I	HamA1	HM5_GDNA6_sbin_12_k141_1621021_length_46926_cov_10.9906_3
HM5_GDNA6_sbin_12	HM5_GDNA6_sbin_12_k141_2438142_length_46620_cov_12.0000	HM5_GDNA6_sbin_12_k141_2438142_length_46620_cov_12.0000_7	viperin	viperin_solo	pVip	HM5_GDNA6_sbin_12_k141_2438142_length_46620_cov_12.0000_4
HM5_GDNA6_sbin_18	HM5_GDNA6_sbin_18_k141_769101_length_1726_cov_2.9066	HM5_GDNA6_sbin_18_k141_769101_length_1726_cov_2.9066_3	CRISPR-Cas	cas_adaptation	Cas2	HM5_GDNA6_sbin_18_k141_769101_length_1726_cov_2.9066_6
HM5_GDNA6_sbin_18	HM5_GDNA6_sbin_18_k141_769101_length_1726_cov_2.9066	HM5_GDNA6_sbin_18_k141_769101_length_1726_cov_2.9066_2	CRISPR-Cas	cas_adaptation	Cas1	HM5_GDNA6_sbin_18_k141_769101_length_1726_cov_2.9066_6
HM5_GDNA6_sbin_18	HM5_GDNA6_sbin_18_k141_658562_length_1030_cov_3.0000	HM5_GDNA6_sbin_18_k141_658562_length_1030_cov_3.0000_1	CRISPR-Cas	cas_type_other	Cas7b	HM5_GDNA6_sbin_18_k141_658562_length_1030_cov_3.0000_5
HM5_GDNA6_sbin_18	HM5_GDNA6_sbin_18_k141_658562_length_1030_cov_3.0000	HM5_GDNA6_sbin_18_k141_658562_length_1030_cov_3.0000_2	CRISPR-Cas	cas_type_other	Cas5	HM5_GDNA6_sbin_18_k141_658562_length_1030_cov_3.0000_5
HM5_GDNA6_sbin_19	HM5_GDNA6_sbin_19_k141_2256155_length_6918_cov_14.9457	HM5_GDNA6_sbin_19_k141_2256155_length_6918_cov_14.9457_1	Wadjet	wadjet_other	JetC	HM5_GDNA6_sbin_19_k141_2256155_length_6918_cov_14.9457_4
HM5_GDNA6_sbin_19	HM5_GDNA6_sbin_19_k141_2256155_length_6918_cov_14.9457	HM5_GDNA6_sbin_19_k141_2256155_length_6918_cov_14.9457_2	Wadjet	wadjet_other	JetD	HM5_GDNA6_sbin_19_k141_2256155_length_6918_cov_14.9457_4
HM5_GDNA6_sbin_26	HM5_GDNA6_sbin_26_k141_864443_length_5571_cov_7.0000	HM5_GDNA6_sbin_26_k141_864443_length_5571_cov_7.0000_3	dXTPase	dXTPase	dGTPase	HM5_GDNA6_sbin_26_k141_864443_length_5571_cov_7.0000_3
HY4_cobin_14	HY4_cobin_14_k127_5736144_length_5131_cov_9.0000	HY4_cobin_14_k127_5736144_length_5131_cov_9.0000_3	argonaute	argonaute_solo	PprPIWI	HY4_cobin_14_k127_5736144_length_5131_cov_9.0000_4
HY4_cobin_17	HY4_cobin_17_k127_5373632_length_1273_cov_3.0000	HY4_cobin_17_k127_5373632_length_1273_cov_3.0000_3	CRISPR-Cas	cas_type_other	Cas6	HY4_cobin_17_k127_5373632_length_1273_cov_3.0000_1
HY4_cobin_17	HY4_cobin_17_k127_5373632_length_1273_cov_3.0000	HY4_cobin_17_k127_5373632_length_1273_cov_3.0000_1	CRISPR-Cas	cas_type_other	Cas2e	HY4_cobin_17_k127_5373632_length_1273_cov_3.0000_1
HY4_cobin_17	HY4_cobin_17_k127_5373632_length_1273_cov_3.0000	HY4_cobin_17_k127_5373632_length_1273_cov_3.0000_2	CRISPR-Cas	cas_type_other	Cas1e	HY4_cobin_17_k127_5373632_length_1273_cov_3.0000_1
HY4_cobin_27	HY4_cobin_27_k127_6515692_length_5588_cov_246.0000	HY4_cobin_27_k127_6515692_length_5588_cov_246.0000_5	dXTPase	dXTPase	dGTPase	HY4_cobin_27_k127_6515692_length_5588_cov_246.0000_2
HY4_cobin_31	HY4_cobin_31_k127_1543905_length_9623_cov_15.0000	HY4_cobin_31_k127_1543905_length_9623_cov_15.0000_13	dXTPase	dXTPase	dGTPase	HY4_cobin_31_k127_1543905_length_9623_cov_15.0000_2
HY4_cobin_33	HY4_cobin_33_k127_2211702_length_2530_cov_13.0000	HY4_cobin_33_k127_2211702_length_2530_cov_13.0000_3	viperin	viperin_solo	pVip	HY4_cobin_33_k127_2211702_length_2530_cov_13.0000_1
HY4_cobin_35	HY4_cobin_35_k127_1334627_length_12183_cov_44.2308	HY4_cobin_35_k127_1334627_length_12183_cov_44.2308_6	Septu	septu_type_I	PtuA1	HY4_cobin_35_k127_1334627_length_12183_cov_44.2308_5
HY4_cobin_35	HY4_cobin_35_k127_1334627_length_12183_cov_44.2308	HY4_cobin_35_k127_1334627_length_12183_cov_44.2308_5	Septu	septu_type_I	PtuB1	HY4_cobin_35_k127_1334627_length_12183_cov_44.2308_5
HY4_cobin_4	HY4_cobin_4_k127_5265002_length_4562_cov_76.0000	HY4_cobin_4_k127_5265002_length_4562_cov_76.0000_3	CRISPR-Cas	cas_type_other	Cas3	HY4_cobin_4_k127_5265002_length_4562_cov_76.0000_2
HY4_cobin_4	HY4_cobin_4_k127_5265002_length_4562_cov_76.0000	HY4_cobin_4_k127_5265002_length_4562_cov_76.0000_2	CRISPR-Cas	cas_type_other	Cas4	HY4_cobin_4_k127_5265002_length_4562_cov_76.0000_2
HY4_cobin_4	HY4_cobin_4_k127_6091508_length_7553_cov_10.0000	HY4_cobin_4_k127_6091508_length_7553_cov_10.0000_4	CBASS	cbass_other	E1-E2	HY4_cobin_4_k127_6091508_length_7553_cov_10.0000_3
HY4_cobin_4	HY4_cobin_4_k127_6091508_length_7553_cov_10.0000	HY4_cobin_4_k127_6091508_length_7553_cov_10.0000_7	CBASS	cbass_other	JAB	HY4_cobin_4_k127_6091508_length_7553_cov_10.0000_3
HY4_cobin_41	HY4_cobin_41_k127_2535140_length_7413_cov_7.0000	HY4_cobin_41_k127_2535140_length_7413_cov_7.0000_5	dXTPase	dXTPase	dGTPase	HY4_cobin_41_k127_2535140_length_7413_cov_7.0000_6
HY4_cobin_41	HY4_cobin_41_k127_1276641_length_4067_cov_6.9848	HY4_cobin_41_k127_1276641_length_4067_cov_6.9848_4	PsyrTA	PsyrTA	PsyrT	HY4_cobin_41_k127_1276641_length_4067_cov_6.9848_1
HY4_cobin_41	HY4_cobin_41_k127_1276641_length_4067_cov_6.9848	HY4_cobin_41_k127_1276641_length_4067_cov_6.9848_3	PsyrTA	PsyrTA	PsyrA	HY4_cobin_41_k127_1276641_length_4067_cov_6.9848_1
HY4_cobin_50	HY4_cobin_50_k127_3951519_length_8093_cov_15.7183	HY4_cobin_50_k127_3951519_length_8093_cov_15.7183_6	dXTPase	dXTPase	dGTPase	HY4_cobin_50_k127_3951519_length_8093_cov_15.7183_1
HY4_cobin_57	HY4_cobin_57_k127_1972452_length_4384_cov_8.3665	HY4_cobin_57_k127_1972452_length_4384_cov_8.3665_3	VSPR	VSPR	Vsr	HY4_cobin_57_k127_1972452_length_4384_cov_8.3665_4
HY4_cobin_69	HY4_cobin_69_k127_2880677_length_6693_cov_5.0000	HY4_cobin_69_k127_2880677_length_6693_cov_5.0000_2	AbiD	AbiD	AbiD	HY4_cobin_69_k127_2880677_length_6693_cov_5.0000_2
HY4_cobin_8	HY4_cobin_8_k127_5035858_length_7263_cov_245.2607	HY4_cobin_8_k127_5035858_length_7263_cov_245.2607_1	PsyrTA	PsyrTA	PsyrA	HY4_cobin_8_k127_5035858_length_7263_cov_245.2607_6
HY4_cobin_8	HY4_cobin_8_k127_5035858_length_7263_cov_245.2607	HY4_cobin_8_k127_5035858_length_7263_cov_245.2607_2	PsyrTA	PsyrTA	PsyrT	HY4_cobin_8_k127_5035858_length_7263_cov_245.2607_6
HY4_cobin_8	HY4_cobin_8_k127_1884175_length_12318_cov_9.0000	HY4_cobin_8_k127_1884175_length_12318_cov_9.0000_2	SEFIR	SEFIR	bSEFIR	HY4_cobin_8_k127_1884175_length_12318_cov_9.0000_1
HY4_cobin_84	HY4_cobin_84_k127_4511063_length_9816_cov_32.0000	HY4_cobin_84_k127_4511063_length_9816_cov_32.0000_8	CBASS	cbass_other	E1-E2	HY4_cobin_84_k127_4511063_length_9816_cov_32.0000_4
HY4_cobin_84	HY4_cobin_84_k127_4511063_length_9816_cov_32.0000	HY4_cobin_84_k127_4511063_length_9816_cov_32.0000_5	CBASS	cbass_other	JAB	HY4_cobin_84_k127_4511063_length_9816_cov_32.0000_4
HY4_cobin_84	HY4_cobin_84_k127_3759546_length_6647_cov_12.0000	HY4_cobin_84_k127_3759546_length_6647_cov_12.0000_2	dXTPase	dXTPase	dGTPase	HY4_cobin_84_k127_3759546_length_6647_cov_12.0000_3
HY4_cobin_86	HY4_cobin_86_k127_1173033_length_2851_cov_19.0000	HY4_cobin_86_k127_1173033_length_2851_cov_19.0000_3	PD-T7-5	PD-T7-4	PD-T7-4	HY4_cobin_86_k127_1173033_length_2851_cov_19.0000_1
HY4_cobin_92	HY4_cobin_92_k127_113647_length_4434_cov_11.3485	HY4_cobin_92_k127_113647_length_4434_cov_11.3485_3	PD-Lambda-2	PD-Lambda-2	PD-Lambda-2_A	HY4_cobin_92_k127_113647_length_4434_cov_11.3485_3
HY4_cobin_92	HY4_cobin_92_k127_113647_length_4434_cov_11.3485	HY4_cobin_92_k127_113647_length_4434_cov_11.3485_4	PD-Lambda-2	PD-Lambda-2	PD-Lambda-2_B	HY4_cobin_92_k127_113647_length_4434_cov_11.3485_3
HY4_cobin_95	HY4_cobin_95_k127_2509638_length_5433_cov_13.1304	HY4_cobin_95_k127_2509638_length_5433_cov_13.1304_4	Mokosh	Mokosh_TypeI	MkoA	HY4_cobin_95_k127_2509638_length_5433_cov_13.1304_2
HY4_cobin_95	HY4_cobin_95_k127_2509638_length_5433_cov_13.1304	HY4_cobin_95_k127_2509638_length_5433_cov_13.1304_3	Mokosh	Mokosh_TypeI	MkoB	HY4_cobin_95_k127_2509638_length_5433_cov_13.1304_2
HY4_cobin_95	HY4_cobin_95_k127_6277576_length_4307_cov_123.0000	HY4_cobin_95_k127_6277576_length_4307_cov_123.0000_1	viperin	viperin_solo	pVip	HY4_cobin_95_k127_6277576_length_4307_cov_123.0000_5
HY4_cobin_97	HY4_cobin_97_k127_8153605_length_4114_cov_88.0000	HY4_cobin_97_k127_8153605_length_4114_cov_88.0000_1	Pycsar	pycsar_unknown	PycC	HY4_cobin_97_k127_8153605_length_4114_cov_88.0000_3
HY4_GA-7_sbin_3	HY4_GA-7_sbin_3_k141_479579_length_1661_cov_4.0000	HY4_GA-7_sbin_3_k141_479579_length_1661_cov_4.0000_3	shedu	shedu	SduA	HY4_GA-7_sbin_3_k141_479579_length_1661_cov_4.0000_7
HY4_GJ-DNA-10_sbin_18	HY4_GJ-DNA-10_sbin_18_k141_1583366_length_6469_cov_6.0348	HY4_GJ-DNA-10_sbin_18_k141_1583366_length_6469_cov_6.0348_3	PD-Lambda-2	PD-Lambda-2	PD-Lambda-2_B	HY4_GJ-DNA-10_sbin_18_k141_1583366_length_6469_cov_6.0348_4
HY4_GJ-DNA-10_sbin_18	HY4_GJ-DNA-10_sbin_18_k141_1583366_length_6469_cov_6.0348	HY4_GJ-DNA-10_sbin_18_k141_1583366_length_6469_cov_6.0348_4	PD-Lambda-2	PD-Lambda-2	PD-Lambda-2_A	HY4_GJ-DNA-10_sbin_18_k141_1583366_length_6469_cov_6.0348_4
HY4_GJ-DNA-10_sbin_18	HY4_GJ-DNA-10_sbin_18_k141_2230229_length_3213_cov_7.9658	HY4_GJ-DNA-10_sbin_18_k141_2230229_length_3213_cov_7.9658_1	Pycsar	pycsar_unknown	PycC	HY4_GJ-DNA-10_sbin_18_k141_2230229_length_3213_cov_7.9658_12
HY4_GJ-DNA-10_sbin_18	HY4_GJ-DNA-10_sbin_18_k141_1739512_length_6195_cov_6.7393	HY4_GJ-DNA-10_sbin_18_k141_1739512_length_6195_cov_6.7393_5	viperin	viperin_solo	pVip	HY4_GJ-DNA-10_sbin_18_k141_1739512_length_6195_cov_6.7393_7
HY4_GJ-DNA-10_sbin_28	HY4_GJ-DNA-10_sbin_28_k141_92519_length_6791_cov_4.9549	HY4_GJ-DNA-10_sbin_28_k141_92519_length_6791_cov_4.9549_2	CBASS	cbass_other	JAB	HY4_GJ-DNA-10_sbin_28_k141_92519_length_6791_cov_4.9549_9
HY4_GJ-DNA-10_sbin_28	HY4_GJ-DNA-10_sbin_28_k141_92519_length_6791_cov_4.9549	HY4_GJ-DNA-10_sbin_28_k141_92519_length_6791_cov_4.9549_1	CBASS	cbass_other	E1-E2	HY4_GJ-DNA-10_sbin_28_k141_92519_length_6791_cov_4.9549_9
HY4_GJ-DNA-10_sbin_28	HY4_GJ-DNA-10_sbin_28_k141_1766074_length_4322_cov_5.0000	HY4_GJ-DNA-10_sbin_28_k141_1766074_length_4322_cov_5.0000_2	dXTPase	dXTPase	dGTPase	HY4_GJ-DNA-10_sbin_28_k141_1766074_length_4322_cov_5.0000_4
HY4_GJ-DNA-10_sbin_28	HY4_GJ-DNA-10_sbin_28_k141_1798411_length_2405_cov_4.0000	HY4_GJ-DNA-10_sbin_28_k141_1798411_length_2405_cov_4.0000_2	Wadjet	wadjet_other	JetB	HY4_GJ-DNA-10_sbin_28_k141_1798411_length_2405_cov_4.0000_5
HY4_GJ-DNA-10_sbin_28	HY4_GJ-DNA-10_sbin_28_k141_2340844_length_2253_cov_4.0000	HY4_GJ-DNA-10_sbin_28_k141_2340844_length_2253_cov_4.0000_1	Wadjet	wadjet_other	JetD	HY4_GJ-DNA-10_sbin_28_k141_2340844_length_2253_cov_4.0000_7
HY4_GJ-DNA-10_sbin_28	HY4_GJ-DNA-10_sbin_28_k141_1798411_length_2405_cov_4.0000	HY4_GJ-DNA-10_sbin_28_k141_1798411_length_2405_cov_4.0000_1	Wadjet	wadjet_other	JetA	HY4_GJ-DNA-10_sbin_28_k141_1798411_length_2405_cov_4.0000_5
HY4_GJ-DNA-10_sbin_28	HY4_GJ-DNA-10_sbin_28_k141_2340844_length_2253_cov_4.0000	HY4_GJ-DNA-10_sbin_28_k141_2340844_length_2253_cov_4.0000_2	Wadjet	wadjet_other	JetC	HY4_GJ-DNA-10_sbin_28_k141_2340844_length_2253_cov_4.0000_7
HY4_GJ-DNA-10_sbin_28	HY4_GJ-DNA-10_sbin_28_k141_344805_length_1727_cov_5.0000	HY4_GJ-DNA-10_sbin_28_k141_344805_length_1727_cov_5.0000_2	Wadjet	wadjet_other	JetC	HY4_GJ-DNA-10_sbin_28_k141_344805_length_1727_cov_5.0000_8
HY4_GJ-DNA-10_sbin_28	HY4_GJ-DNA-10_sbin_28_k141_344805_length_1727_cov_5.0000	HY4_GJ-DNA-10_sbin_28_k141_344805_length_1727_cov_5.0000_1	Wadjet	wadjet_other	JetB	HY4_GJ-DNA-10_sbin_28_k141_344805_length_1727_cov_5.0000_8
HY4_GJ-DNA-10_sbin_8	HY4_GJ-DNA-10_sbin_8_k141_379474_length_4337_cov_6.0000	HY4_GJ-DNA-10_sbin_8_k141_379474_length_4337_cov_6.0000_2	Eleos	Eleos	LeoBC	HY4_GJ-DNA-10_sbin_8_k141_379474_length_4337_cov_6.0000_Eleos_1510
HY4_GJ-DNA-10_sbin_8	HY4_GJ-DNA-10_sbin_8_k141_379474_length_4337_cov_6.0000	HY4_GJ-DNA-10_sbin_8_k141_379474_length_4337_cov_6.0000_1	Eleos	Eleos	LeoA	HY4_GJ-DNA-10_sbin_8_k141_379474_length_4337_cov_6.0000_Eleos_1510
HY4_GJ-DNA-12_sbin_11	HY4_GJ-DNA-12_sbin_11_k141_140952_length_4001_cov_4.0394	HY4_GJ-DNA-12_sbin_11_k141_140952_length_4001_cov_4.0394_4	dXTPase	dXTPase	dGTPase	HY4_GJ-DNA-12_sbin_11_k141_140952_length_4001_cov_4.0394_1
HY4_GJ-DNA-12_sbin_12	HY4_GJ-DNA-12_sbin_12_k141_838079_length_1122_cov_3.0000	HY4_GJ-DNA-12_sbin_12_k141_838079_length_1122_cov_3.0000_1	CRISPR-Cas	cas_type_other	Cas5b	HY4_GJ-DNA-12_sbin_12_k141_838079_length_1122_cov_3.0000_1
HY4_GJ-DNA-12_sbin_12	HY4_GJ-DNA-12_sbin_12_k141_838079_length_1122_cov_3.0000	HY4_GJ-DNA-12_sbin_12_k141_838079_length_1122_cov_3.0000_2	CRISPR-Cas	cas_type_other	Cas7b	HY4_GJ-DNA-12_sbin_12_k141_838079_length_1122_cov_3.0000_1
HY4_GJ-DNA-12_sbin_8	HY4_GJ-DNA-12_sbin_8_k141_809479_length_6168_cov_6.2237	HY4_GJ-DNA-12_sbin_8_k141_809479_length_6168_cov_6.2237_3	Wadjet	wadjet_other	JetC	HY4_GJ-DNA-12_sbin_8_k141_809479_length_6168_cov_6.2237_4
HY4_GJ-DNA-12_sbin_8	HY4_GJ-DNA-12_sbin_8_k141_809479_length_6168_cov_6.2237	HY4_GJ-DNA-12_sbin_8_k141_809479_length_6168_cov_6.2237_2	Wadjet	wadjet_other	JetD	HY4_GJ-DNA-12_sbin_8_k141_809479_length_6168_cov_6.2237_4
HY4_GJ-DNA-12_sbin_8	HY4_GJ-DNA-12_sbin_8_k141_809479_length_6168_cov_6.2237	HY4_GJ-DNA-12_sbin_8_k141_809479_length_6168_cov_6.2237_4	Wadjet	wadjet_other	JetB	HY4_GJ-DNA-12_sbin_8_k141_809479_length_6168_cov_6.2237_4
HY4_GJ-DNA-9_sbin_13	HY4_GJ-DNA-9_sbin_13_k141_1434414_length_4305_cov_4.0000	HY4_GJ-DNA-9_sbin_13_k141_1434414_length_4305_cov_4.0000_2	Zorya	zorya_type_II	ZorB2	HY4_GJ-DNA-9_sbin_13_k141_1434414_length_4305_cov_4.0000_1
HY4_GJ-DNA-9_sbin_13	HY4_GJ-DNA-9_sbin_13_k141_1434414_length_4305_cov_4.0000	HY4_GJ-DNA-9_sbin_13_k141_1434414_length_4305_cov_4.0000_1	Zorya	zorya_type_II	ZorA2	HY4_GJ-DNA-9_sbin_13_k141_1434414_length_4305_cov_4.0000_1
HY4_GJ-DNA-9_sbin_13	HY4_GJ-DNA-9_sbin_13_k141_1434414_length_4305_cov_4.0000	HY4_GJ-DNA-9_sbin_13_k141_1434414_length_4305_cov_4.0000_3	Zorya	zorya_type_II	ZorE2	HY4_GJ-DNA-9_sbin_13_k141_1434414_length_4305_cov_4.0000_1
HY4_GJ-DNA-9_sbin_16	HY4_GJ-DNA-9_sbin_16_k141_927456_length_214938_cov_22.4268	HY4_GJ-DNA-9_sbin_16_k141_927456_length_214938_cov_22.4268_97	AbiD	AbiD	AbiD	HY4_GJ-DNA-9_sbin_16_k141_927456_length_214938_cov_22.4268_14
HY4_GJ-DNA-9_sbin_16	HY4_GJ-DNA-9_sbin_16_k141_836133_length_255043_cov_21.9982	HY4_GJ-DNA-9_sbin_16_k141_836133_length_255043_cov_21.9982_3	DRT	DRT_class_I	RTasPolA	HY4_GJ-DNA-9_sbin_16_k141_836133_length_255043_cov_21.9982_12
HY4_GJ-DNA-9_sbin_16	HY4_GJ-DNA-9_sbin_16_k141_836133_length_255043_cov_21.9982	HY4_GJ-DNA-9_sbin_16_k141_836133_length_255043_cov_21.9982_2	DRT	DRT_class_I	RT_UG9_small	HY4_GJ-DNA-9_sbin_16_k141_836133_length_255043_cov_21.9982_12
HY4_GJ-DNA-9_sbin_16	HY4_GJ-DNA-9_sbin_16_k141_870484_length_109911_cov_19.8125	HY4_GJ-DNA-9_sbin_16_k141_870484_length_109911_cov_19.8125_47	dXTPase	dXTPase	dGTPase	HY4_GJ-DNA-9_sbin_16_k141_870484_length_109911_cov_19.8125_13
HY4_GJ-DNA-9_sbin_16	HY4_GJ-DNA-9_sbin_16_k141_1036365_length_157235_cov_20.7696	HY4_GJ-DNA-9_sbin_16_k141_1036365_length_157235_cov_20.7696_51	GAO_19	GAO_19	HerA	HY4_GJ-DNA-9_sbin_16_k141_1036365_length_157235_cov_20.7696_1
HY4_GJ-DNA-9_sbin_16	HY4_GJ-DNA-9_sbin_16_k141_1036365_length_157235_cov_20.7696	HY4_GJ-DNA-9_sbin_16_k141_1036365_length_157235_cov_20.7696_50	GAO_19	GAO_19	SIR2	HY4_GJ-DNA-9_sbin_16_k141_1036365_length_157235_cov_20.7696_1
HY4_GJ-DNA-9_sbin_16	HY4_GJ-DNA-9_sbin_16_k141_1510138_length_100174_cov_19.9916	HY4_GJ-DNA-9_sbin_16_k141_1510138_length_100174_cov_19.9916_15	Mokosh	Mokosh_TypeII	MkoC	HY4_GJ-DNA-9_sbin_16_k141_1510138_length_100174_cov_19.9916_8
HY4_GJ-DNA-9_sbin_16	HY4_GJ-DNA-9_sbin_16_k141_1462962_length_821625_cov_20.5704	HY4_GJ-DNA-9_sbin_16_k141_1462962_length_821625_cov_20.5704_646	PT_Dnd	PT_DndABCDE	DndB	HY4_GJ-DNA-9_sbin_16_k141_1462962_length_821625_cov_20.5704_5
HY4_GJ-DNA-9_sbin_16	HY4_GJ-DNA-9_sbin_16_k141_1462962_length_821625_cov_20.5704	HY4_GJ-DNA-9_sbin_16_k141_1462962_length_821625_cov_20.5704_644	PT_Dnd	PT_DndABCDE	DndD	HY4_GJ-DNA-9_sbin_16_k141_1462962_length_821625_cov_20.5704_5
HY4_GJ-DNA-9_sbin_16	HY4_GJ-DNA-9_sbin_16_k141_1462962_length_821625_cov_20.5704	HY4_GJ-DNA-9_sbin_16_k141_1462962_length_821625_cov_20.5704_645	PT_Dnd	PT_DndABCDE	DndC	HY4_GJ-DNA-9_sbin_16_k141_1462962_length_821625_cov_20.5704_5
HY4_GJ-DNA-9_sbin_16	HY4_GJ-DNA-9_sbin_16_k141_1462962_length_821625_cov_20.5704	HY4_GJ-DNA-9_sbin_16_k141_1462962_length_821625_cov_20.5704_643	PT_Dnd	PT_DndABCDE	DndE	HY4_GJ-DNA-9_sbin_16_k141_1462962_length_821625_cov_20.5704_5
HY4_GJ-DNA-9_sbin_16	HY4_GJ-DNA-9_sbin_16_k141_1462962_length_821625_cov_20.5704	HY4_GJ-DNA-9_sbin_16_k141_1462962_length_821625_cov_20.5704_647	PT_Dnd	PT_DndABCDE	DndA	HY4_GJ-DNA-9_sbin_16_k141_1462962_length_821625_cov_20.5704_5
HY4_GJ-DNA-9_sbin_16	HY4_GJ-DNA-9_sbin_16_k141_1462962_length_821625_cov_20.5704	HY4_GJ-DNA-9_sbin_16_k141_1462962_length_821625_cov_20.5704_640	PT_Dnd	PT_DndFGH	DndH	HY4_GJ-DNA-9_sbin_16_k141_1462962_length_821625_cov_20.5704_6
HY4_GJ-DNA-9_sbin_16	HY4_GJ-DNA-9_sbin_16_k141_1462962_length_821625_cov_20.5704	HY4_GJ-DNA-9_sbin_16_k141_1462962_length_821625_cov_20.5704_638	PT_Dnd	PT_DndFGH	DndF	HY4_GJ-DNA-9_sbin_16_k141_1462962_length_821625_cov_20.5704_6
HY4_GJ-DNA-9_sbin_16	HY4_GJ-DNA-9_sbin_16_k141_1462962_length_821625_cov_20.5704	HY4_GJ-DNA-9_sbin_16_k141_1462962_length_821625_cov_20.5704_639	PT_Dnd	PT_DndFGH	DndG	HY4_GJ-DNA-9_sbin_16_k141_1462962_length_821625_cov_20.5704_6
HY4_GJ-DNA-9_sbin_16	HY4_GJ-DNA-9_sbin_16_k141_289390_length_176140_cov_22.6189	HY4_GJ-DNA-9_sbin_16_k141_289390_length_176140_cov_22.6189_27	qatABCD	qatABCD	QatC	HY4_GJ-DNA-9_sbin_16_k141_289390_length_176140_cov_22.6189_9
HY4_GJ-DNA-9_sbin_16	HY4_GJ-DNA-9_sbin_16_k141_289390_length_176140_cov_22.6189	HY4_GJ-DNA-9_sbin_16_k141_289390_length_176140_cov_22.6189_26	qatABCD	qatABCD	QatB	HY4_GJ-DNA-9_sbin_16_k141_289390_length_176140_cov_22.6189_9
HY4_GJ-DNA-9_sbin_16	HY4_GJ-DNA-9_sbin_16_k141_289390_length_176140_cov_22.6189	HY4_GJ-DNA-9_sbin_16_k141_289390_length_176140_cov_22.6189_25	qatABCD	qatABCD	QatA	HY4_GJ-DNA-9_sbin_16_k141_289390_length_176140_cov_22.6189_9
HY4_GJ-DNA-9_sbin_16	HY4_GJ-DNA-9_sbin_16_k141_289390_length_176140_cov_22.6189	HY4_GJ-DNA-9_sbin_16_k141_289390_length_176140_cov_22.6189_28	qatABCD	qatABCD	QatD	HY4_GJ-DNA-9_sbin_16_k141_289390_length_176140_cov_22.6189_9
HY4_GJ-DNA-9_sbin_18	HY4_GJ-DNA-9_sbin_18_k141_405709_length_2582_cov_4.9639	HY4_GJ-DNA-9_sbin_18_k141_405709_length_2582_cov_4.9639_3	dXTPase	dXTPase	dGTPase	HY4_GJ-DNA-9_sbin_18_k141_405709_length_2582_cov_4.9639_2
HY4_GJ-DNA-9_sbin_19	HY4_GJ-DNA-9_sbin_19_k141_651163_length_4362_cov_4.0000	HY4_GJ-DNA-9_sbin_19_k141_651163_length_4362_cov_4.0000_2	SEFIR	SEFIR	bSEFIR	HY4_GJ-DNA-9_sbin_19_k141_651163_length_4362_cov_4.0000_4
HY4_GJ-DNA-9_sbin_21	HY4_GJ-DNA-9_sbin_21_k141_1635182_length_4422_cov_4.5235	HY4_GJ-DNA-9_sbin_21_k141_1635182_length_4422_cov_4.5235_4	dXTPase	dXTPase	dGTPase	HY4_GJ-DNA-9_sbin_21_k141_1635182_length_4422_cov_4.5235_2
HY4_GJ-DNA-9_sbin_6	HY4_GJ-DNA-9_sbin_6_k141_1003364_length_1771_cov_2.0000	HY4_GJ-DNA-9_sbin_6_k141_1003364_length_1771_cov_2.0000_1	PD-Lambda-2	PD-Lambda-2	PD-Lambda-2_A	HY4_GJ-DNA-9_sbin_6_k141_1003364_length_1771_cov_2.0000_1
HY4_GJ-DNA-9_sbin_6	HY4_GJ-DNA-9_sbin_6_k141_1003364_length_1771_cov_2.0000	HY4_GJ-DNA-9_sbin_6_k141_1003364_length_1771_cov_2.0000_2	PD-Lambda-2	PD-Lambda-2	PD-Lambda-2_B	HY4_GJ-DNA-9_sbin_6_k141_1003364_length_1771_cov_2.0000_1
JL_0.02_sbin_1	JL_0.02_sbin_1_k141_2719503_length_14780_cov_23.0000	JL_0.02_sbin_1_k141_2719503_length_14780_cov_23.0000_3	AbiH	AbiH	AbiH	JL_0.02_sbin_1_k141_2719503_length_14780_cov_23.0000_AbiH_981
JL_0.02_sbin_1	JL_0.02_sbin_1_k141_930271_length_4688_cov_22.0000	JL_0.02_sbin_1_k141_930271_length_4688_cov_22.0000_5	CRISPR-Cas	cas_type_other	Cas5f	JL_0.02_sbin_1_k141_930271_length_4688_cov_22.0000_7
JL_0.02_sbin_1	JL_0.02_sbin_1_k141_930271_length_4688_cov_22.0000	JL_0.02_sbin_1_k141_930271_length_4688_cov_22.0000_4	CRISPR-Cas	cas_type_other	Cas7f	JL_0.02_sbin_1_k141_930271_length_4688_cov_22.0000_7
JL_0.02_sbin_1	JL_0.02_sbin_1_k141_930271_length_4688_cov_22.0000	JL_0.02_sbin_1_k141_930271_length_4688_cov_22.0000_3	CRISPR-Cas	cas_type_other	Cas6f	JL_0.02_sbin_1_k141_930271_length_4688_cov_22.0000_7
JL_0.02_sbin_1	JL_0.02_sbin_1_k141_998240_length_76662_cov_21.2905	JL_0.02_sbin_1_k141_998240_length_76662_cov_21.2905_39	dXTPase	dXTPase	dGTPase	JL_0.02_sbin_1_k141_998240_length_76662_cov_21.2905_9
JL_0.02_sbin_1	JL_0.02_sbin_1_k141_737350_length_118554_cov_27.0000	JL_0.02_sbin_1_k141_737350_length_118554_cov_27.0000_101	GAO_19	GAO_19	HerA	JL_0.02_sbin_1_k141_737350_length_118554_cov_27.0000_6
JL_0.02_sbin_1	JL_0.02_sbin_1_k141_737350_length_118554_cov_27.0000	JL_0.02_sbin_1_k141_737350_length_118554_cov_27.0000_102	GAO_19	GAO_19	SIR2	JL_0.02_sbin_1_k141_737350_length_118554_cov_27.0000_6
JL_0.02_sbin_1	JL_0.02_sbin_1_k141_2992429_length_71856_cov_24.0051	JL_0.02_sbin_1_k141_2992429_length_71856_cov_24.0051_18	Lamassu_Family	Lamassu_Family	LmuA	JL_0.02_sbin_1_k141_2992429_length_71856_cov_24.0051_2
JL_0.02_sbin_1	JL_0.02_sbin_1_k141_2992429_length_71856_cov_24.0051	JL_0.02_sbin_1_k141_2992429_length_71856_cov_24.0051_16	Lamassu_Family	Lamassu_Family	LmuB	JL_0.02_sbin_1_k141_2992429_length_71856_cov_24.0051_2
JL_0.02_sbin_1	JL_0.02_sbin_1_k141_2992429_length_71856_cov_24.0051	JL_0.02_sbin_1_k141_2992429_length_71856_cov_24.0051_17	Lamassu_Family	Lamassu_Family	LmuC	JL_0.02_sbin_1_k141_2992429_length_71856_cov_24.0051_2
JL_0.1_sbin_2	JL_0.1_sbin_2_k141_93749_length_1837_cov_7.0000	JL_0.1_sbin_2_k141_93749_length_1837_cov_7.0000_2	CRISPR-Cas	cas_type_other	Csm2	JL_0.1_sbin_2_k141_93749_length_1837_cov_7.0000_14
JL_0.1_sbin_2	JL_0.1_sbin_2_k141_93749_length_1837_cov_7.0000	JL_0.1_sbin_2_k141_93749_length_1837_cov_7.0000_1	CRISPR-Cas	cas_type_other	Csm3	JL_0.1_sbin_2_k141_93749_length_1837_cov_7.0000_14
JL_0.1_sbin_2	JL_0.1_sbin_2_k141_209429_length_2612_cov_14.4468	JL_0.1_sbin_2_k141_209429_length_2612_cov_14.4468_2	ShosTA	ShosTA	ShosA	JL_0.1_sbin_2_k141_209429_length_2612_cov_14.4468_11
JL_0.1_sbin_2	JL_0.1_sbin_2_k141_209429_length_2612_cov_14.4468	JL_0.1_sbin_2_k141_209429_length_2612_cov_14.4468_3	ShosTA	ShosTA	ShosT	JL_0.1_sbin_2_k141_209429_length_2612_cov_14.4468_11
JL_0.1_sbin_2	JL_0.1_sbin_2_k141_122295_length_3532_cov_17.7358	JL_0.1_sbin_2_k141_122295_length_3532_cov_17.7358_1	Wadjet	wadjet_other	JetB	JL_0.1_sbin_2_k141_122295_length_3532_cov_17.7358_3
JL_0.1_sbin_2	JL_0.1_sbin_2_k141_122295_length_3532_cov_17.7358	JL_0.1_sbin_2_k141_122295_length_3532_cov_17.7358_2	Wadjet	wadjet_other	JetA	JL_0.1_sbin_2_k141_122295_length_3532_cov_17.7358_3
JL_cobin_11	JL_cobin_11_k127_1190432_length_1888_cov_13.0000	JL_cobin_11_k127_1190432_length_1888_cov_13.0000_2	viperin	viperin_solo	pVip	JL_cobin_11_k127_1190432_length_1888_cov_13.0000_1
JL_cobin_15	JL_cobin_15_k127_4215584_length_6123_cov_10.0137	JL_cobin_15_k127_4215584_length_6123_cov_10.0137_9	viperin	viperin_solo	pVip	JL_cobin_15_k127_4215584_length_6123_cov_10.0137_3
JL_cobin_2	JL_cobin_2_k127_9580385_length_4279_cov_12.0284	JL_cobin_2_k127_9580385_length_4279_cov_12.0284_1	AbiD	AbiD	AbiD	JL_cobin_2_k127_9580385_length_4279_cov_12.0284_17
JL_cobin_3	JL_cobin_3_k127_14633670_length_2837_cov_11.0111	JL_cobin_3_k127_14633670_length_2837_cov_11.0111_1	CRISPR-Cas	cas_type_other	Cas9	JL_cobin_3_k127_14633670_length_2837_cov_11.0111_6
JL_cobin_3	JL_cobin_3_k127_14633670_length_2837_cov_11.0111	JL_cobin_3_k127_14633670_length_2837_cov_11.0111_2	CRISPR-Cas	cas_type_other	Cas1_II	JL_cobin_3_k127_14633670_length_2837_cov_11.0111_6
JL_cobin_3	JL_cobin_3_k127_1097095_length_9487_cov_12.3141	JL_cobin_3_k127_1097095_length_9487_cov_12.3141_9	Olokun	Olokun	OloA	JL_cobin_3_k127_1097095_length_9487_cov_12.3141_2
JL_cobin_3	JL_cobin_3_k127_1097095_length_9487_cov_12.3141	JL_cobin_3_k127_1097095_length_9487_cov_12.3141_10	Olokun	Olokun	OloB	JL_cobin_3_k127_1097095_length_9487_cov_12.3141_2
LS_cobin_11	LS_cobin_11_k127_2030994_length_2982_cov_7.0000	LS_cobin_11_k127_2030994_length_2982_cov_7.0000_2	SEFIR	SEFIR	bSEFIR	LS_cobin_11_k127_2030994_length_2982_cov_7.0000_9
LS_cobin_20	LS_cobin_20_k127_1705430_length_28261_cov_28.8555	LS_cobin_20_k127_1705430_length_28261_cov_28.8555_11	CRISPR-Cas	cas_type_III-A	Csm5	LS_cobin_20_k127_1705430_length_28261_cov_28.8555_3
LS_cobin_20	LS_cobin_20_k127_1705430_length_28261_cov_28.8555	LS_cobin_20_k127_1705430_length_28261_cov_28.8555_10	CRISPR-Cas	cas_type_III-A	Cas6_IIIa	LS_cobin_20_k127_1705430_length_28261_cov_28.8555_3
LS_cobin_20	LS_cobin_20_k127_1705430_length_28261_cov_28.8555	LS_cobin_20_k127_1705430_length_28261_cov_28.8555_14	CRISPR-Cas	cas_type_III-A	Csm2	LS_cobin_20_k127_1705430_length_28261_cov_28.8555_3
LS_cobin_20	LS_cobin_20_k127_1705430_length_28261_cov_28.8555	LS_cobin_20_k127_1705430_length_28261_cov_28.8555_12	CRISPR-Cas	cas_type_III-A	Csm4	LS_cobin_20_k127_1705430_length_28261_cov_28.8555_3
LS_cobin_20	LS_cobin_20_k127_1705430_length_28261_cov_28.8555	LS_cobin_20_k127_1705430_length_28261_cov_28.8555_13	CRISPR-Cas	cas_type_III-A	Csm3	LS_cobin_20_k127_1705430_length_28261_cov_28.8555_3
LS_cobin_20	LS_cobin_20_k127_1705430_length_28261_cov_28.8555	LS_cobin_20_k127_1705430_length_28261_cov_28.8555_15	CRISPR-Cas	cas_type_III-A	Cas10a	LS_cobin_20_k127_1705430_length_28261_cov_28.8555_3
LS_cobin_23	LS_cobin_23_k127_4541694_length_10275_cov_8.0000	LS_cobin_23_k127_4541694_length_10275_cov_8.0000_7	DRT	DRT_class_I	Drt4	LS_cobin_23_k127_4541694_length_10275_cov_8.0000_7
LS_cobin_23	LS_cobin_23_k127_3517161_length_7564_cov_8.0000	LS_cobin_23_k127_3517161_length_7564_cov_8.0000_4	Retron	retron_II-A	RT_II-A	LS_cobin_23_k127_3517161_length_7564_cov_8.0000_6
LS_cobin_23	LS_cobin_23_k127_3517161_length_7564_cov_8.0000	LS_cobin_23_k127_3517161_length_7564_cov_8.0000_3	Retron	retron_II-A	NDT_II-A	LS_cobin_23_k127_3517161_length_7564_cov_8.0000_6
LS_cobin_23	LS_cobin_23_k127_1811177_length_4703_cov_9.0000	LS_cobin_23_k127_1811177_length_4703_cov_9.0000_1	shedu	shedu	SduA	LS_cobin_23_k127_1811177_length_4703_cov_9.0000_1
LS_cobin_32	LS_cobin_32_k127_899583_length_1019_cov_3.0000	LS_cobin_32_k127_899583_length_1019_cov_3.0000_2	Uzume	Uzume	UzuA	LS_cobin_32_k127_899583_length_1019_cov_3.0000_1
LS_cobin_35	LS_cobin_35_k127_4403082_length_6351_cov_8.0000	LS_cobin_35_k127_4403082_length_6351_cov_8.0000_5	Eleos	Eleos	LeoBC	LS_cobin_35_k127_4403082_length_6351_cov_8.0000_Eleos_1511
LS_cobin_35	LS_cobin_35_k127_4403082_length_6351_cov_8.0000	LS_cobin_35_k127_4403082_length_6351_cov_8.0000_4	Eleos	Eleos	LeoA	LS_cobin_35_k127_4403082_length_6351_cov_8.0000_Eleos_1511
LS_cobin_38	LS_cobin_38_k127_1601895_length_2047_cov_7.0000	LS_cobin_38_k127_1601895_length_2047_cov_7.0000_1	CRISPR-Cas	cas_adaptation	Cas1e	LS_cobin_38_k127_1601895_length_2047_cov_7.0000_13
LS_cobin_38	LS_cobin_38_k127_1601895_length_2047_cov_7.0000	LS_cobin_38_k127_1601895_length_2047_cov_7.0000_2	CRISPR-Cas	cas_adaptation	Cas2	LS_cobin_38_k127_1601895_length_2047_cov_7.0000_13
LS_cobin_38	LS_cobin_38_k127_3258295_length_2435_cov_4.0000	LS_cobin_38_k127_3258295_length_2435_cov_4.0000_2	CRISPR-Cas	cas_adaptation	Cas4c	LS_cobin_38_k127_3258295_length_2435_cov_4.0000_42
LS_cobin_38	LS_cobin_38_k127_3258295_length_2435_cov_4.0000	LS_cobin_38_k127_3258295_length_2435_cov_4.0000_4	CRISPR-Cas	cas_adaptation	Cas2c	LS_cobin_38_k127_3258295_length_2435_cov_4.0000_42
LS_cobin_38	LS_cobin_38_k127_3258295_length_2435_cov_4.0000	LS_cobin_38_k127_3258295_length_2435_cov_4.0000_3	CRISPR-Cas	cas_adaptation	Cas1c	LS_cobin_38_k127_3258295_length_2435_cov_4.0000_42
LS_cobin_38	LS_cobin_38_k127_2243167_length_1020_cov_5.0000	LS_cobin_38_k127_2243167_length_1020_cov_5.0000_1	CRISPR-Cas	cas_type_other	Cas8c	LS_cobin_38_k127_2243167_length_1020_cov_5.0000_22
LS_cobin_38	LS_cobin_38_k127_2243167_length_1020_cov_5.0000	LS_cobin_38_k127_2243167_length_1020_cov_5.0000_2	CRISPR-Cas	cas_type_other	Cas5c	LS_cobin_38_k127_2243167_length_1020_cov_5.0000_22
LS_cobin_38	LS_cobin_38_k127_3696187_length_1586_cov_6.0000	LS_cobin_38_k127_3696187_length_1586_cov_6.0000_2	CRISPR-Cas	cas_type_other	Cas7e	LS_cobin_38_k127_3696187_length_1586_cov_6.0000_51
LS_cobin_38	LS_cobin_38_k127_3696187_length_1586_cov_6.0000	LS_cobin_38_k127_3696187_length_1586_cov_6.0000_3	CRISPR-Cas	cas_type_other	Cas11e	LS_cobin_38_k127_3696187_length_1586_cov_6.0000_51
LS_cobin_38	LS_cobin_38_k127_1973441_length_2695_cov_4.0000	LS_cobin_38_k127_1973441_length_2695_cov_4.0000_2	Eleos	Eleos	LeoBC	LS_cobin_38_k127_1973441_length_2695_cov_4.0000_Eleos_1512
LS_cobin_38	LS_cobin_38_k127_1973441_length_2695_cov_4.0000	LS_cobin_38_k127_1973441_length_2695_cov_4.0000_3	Eleos	Eleos	LeoA	LS_cobin_38_k127_1973441_length_2695_cov_4.0000_Eleos_1512
LS_cobin_38	LS_cobin_38_k127_506900_length_1572_cov_4.0000	LS_cobin_38_k127_506900_length_1572_cov_4.0000_2	viperin	viperin_solo	pVip	LS_cobin_38_k127_506900_length_1572_cov_4.0000_64
RS_mbin_514	RS_mbin_514_k141_3779544_length_31748_cov_50.2127	RS_mbin_514_k141_3779544_length_31748_cov_50.2127_18	RM	RM_Type_I	Type_I_S	RS_mbin_514_k141_3779544_length_31748_cov_50.2127_RM_Type_I_477
LS_cobin_40	LS_cobin_40_k127_2385256_length_4343_cov_82.1186	LS_cobin_40_k127_2385256_length_4343_cov_82.1186_5	PD-T4-3	PD-T4-3	PD-T4-3	LS_cobin_40_k127_2385256_length_4343_cov_82.1186_5
LS_cobin_40	LS_cobin_40_k127_2141057_length_8521_cov_118.0000	LS_cobin_40_k127_2141057_length_8521_cov_118.0000_6	VSPR	VSPR	MTase_II	LS_cobin_40_k127_2141057_length_8521_cov_118.0000_4
LS_cobin_40	LS_cobin_40_k127_2141057_length_8521_cov_118.0000	LS_cobin_40_k127_2141057_length_8521_cov_118.0000_8	VSPR	VSPR	MTase_II	LS_cobin_40_k127_2141057_length_8521_cov_118.0000_4
LS_cobin_40	LS_cobin_40_k127_2141057_length_8521_cov_118.0000	LS_cobin_40_k127_2141057_length_8521_cov_118.0000_7	VSPR	VSPR	Vsr	LS_cobin_40_k127_2141057_length_8521_cov_118.0000_4
LS_cobin_46	LS_cobin_46_k127_4196940_length_1785_cov_7.9355	LS_cobin_46_k127_4196940_length_1785_cov_7.9355_2	CRISPR-Cas	cas_adaptation	Cas4d	LS_cobin_46_k127_4196940_length_1785_cov_7.9355_10
LS_cobin_46	LS_cobin_46_k127_4196940_length_1785_cov_7.9355	LS_cobin_46_k127_4196940_length_1785_cov_7.9355_3	CRISPR-Cas	cas_adaptation	Cas1d	LS_cobin_46_k127_4196940_length_1785_cov_7.9355_10
LS_cobin_46	LS_cobin_46_k127_1469677_length_5006_cov_10.5786	LS_cobin_46_k127_1469677_length_5006_cov_10.5786_6	dXTPase	dXTPase	dGTPase	LS_cobin_46_k127_1469677_length_5006_cov_10.5786_2
LS_cobin_46	LS_cobin_46_k127_188373_length_6679_cov_12.0000	LS_cobin_46_k127_188373_length_6679_cov_12.0000_3	viperin	viperin_solo	pVip	LS_cobin_46_k127_188373_length_6679_cov_12.0000_5
LS_cobin_47	LS_cobin_47_k127_197119_length_1481_cov_7.0000	LS_cobin_47_k127_197119_length_1481_cov_7.0000_1	CRISPR-Cas	cas_adaptation	Cas2e	LS_cobin_47_k127_197119_length_1481_cov_7.0000_1
LS_cobin_47	LS_cobin_47_k127_197119_length_1481_cov_7.0000	LS_cobin_47_k127_197119_length_1481_cov_7.0000_2	CRISPR-Cas	cas_adaptation	Cas1e	LS_cobin_47_k127_197119_length_1481_cov_7.0000_1
LS_cobin_47	LS_cobin_47_k127_4481035_length_2076_cov_8.2771	LS_cobin_47_k127_4481035_length_2076_cov_8.2771_1	dXTPase	dXTPase	dGTPase	LS_cobin_47_k127_4481035_length_2076_cov_8.2771_7
LS_cobin_48	LS_cobin_48_k127_3118442_length_2580_cov_5.0000	LS_cobin_48_k127_3118442_length_2580_cov_5.0000_1	CRISPR-Cas	cas_type_other	Cas9	LS_cobin_48_k127_3118442_length_2580_cov_5.0000_3
LS_cobin_48	LS_cobin_48_k127_3118442_length_2580_cov_5.0000	LS_cobin_48_k127_3118442_length_2580_cov_5.0000_2	CRISPR-Cas	cas_type_other	Cas1_II	LS_cobin_48_k127_3118442_length_2580_cov_5.0000_3
LS_cobin_52	LS_cobin_52_k127_2397659_length_2044_cov_6.0000	LS_cobin_52_k127_2397659_length_2044_cov_6.0000_1	CRISPR-Cas	cas_type_other	Cas1_II	LS_cobin_52_k127_2397659_length_2044_cov_6.0000_5
LS_cobin_52	LS_cobin_52_k127_2397659_length_2044_cov_6.0000	LS_cobin_52_k127_2397659_length_2044_cov_6.0000_2	CRISPR-Cas	cas_type_other	Cas9	LS_cobin_52_k127_2397659_length_2044_cov_6.0000_5
LS_cobin_52	LS_cobin_52_k127_1678031_length_6037_cov_7.2701	LS_cobin_52_k127_1678031_length_6037_cov_7.2701_1	DRT	DRT_class_II	RT_UG17	LS_cobin_52_k127_1678031_length_6037_cov_7.2701_2
LS_cobin_52	LS_cobin_52_k127_3627522_length_4699_cov_9.0000	LS_cobin_52_k127_3627522_length_4699_cov_9.0000_2	Zorya	zorya_other	ZorB	LS_cobin_52_k127_3627522_length_4699_cov_9.0000_7
LS_cobin_52	LS_cobin_52_k127_3627522_length_4699_cov_9.0000	LS_cobin_52_k127_3627522_length_4699_cov_9.0000_3	Zorya	zorya_other	ZorA	LS_cobin_52_k127_3627522_length_4699_cov_9.0000_7
LS_cobin_67	LS_cobin_67_k127_2355671_length_3807_cov_8.7609	LS_cobin_67_k127_2355671_length_3807_cov_8.7609_3	ietAS	ietAS	IetS	LS_cobin_67_k127_2355671_length_3807_cov_8.7609_1
LS_cobin_67	LS_cobin_67_k127_2355671_length_3807_cov_8.7609	LS_cobin_67_k127_2355671_length_3807_cov_8.7609_2	ietAS	ietAS	IetA	LS_cobin_67_k127_2355671_length_3807_cov_8.7609_1
LS_cobin_7	LS_cobin_7_k127_492720_length_2339_cov_7.0000	LS_cobin_7_k127_492720_length_2339_cov_7.0000_4	CBASS	cbass_other	JAB	LS_cobin_7_k127_492720_length_2339_cov_7.0000_1
LS_cobin_7	LS_cobin_7_k127_492720_length_2339_cov_7.0000	LS_cobin_7_k127_492720_length_2339_cov_7.0000_3	CBASS	cbass_other	E1-E2	LS_cobin_7_k127_492720_length_2339_cov_7.0000_1
LS_cobin_70	LS_cobin_70_k127_3262051_length_4554_cov_4.0000	LS_cobin_70_k127_3262051_length_4554_cov_4.0000_3	ietAS	ietAS	IetS	LS_cobin_70_k127_3262051_length_4554_cov_4.0000_2
LS_cobin_70	LS_cobin_70_k127_3262051_length_4554_cov_4.0000	LS_cobin_70_k127_3262051_length_4554_cov_4.0000_2	ietAS	ietAS	IetA	LS_cobin_70_k127_3262051_length_4554_cov_4.0000_2
LS_cobin_71	LS_cobin_71_k127_2742594_length_8573_cov_8.0000	LS_cobin_71_k127_2742594_length_8573_cov_8.0000_6	dXTPase	dXTPase	dGTPase	LS_cobin_71_k127_2742594_length_8573_cov_8.0000_2
LS6027_0.16_sbin_10	LS6027_0.16_sbin_10_k141_1061238_length_8443_cov_12.7569	LS6027_0.16_sbin_10_k141_1061238_length_8443_cov_12.7569_8	AbiL	AbiL	AbiLii	LS6027_0.16_sbin_10_k141_1061238_length_8443_cov_12.7569_2
LS6027_0.16_sbin_10	LS6027_0.16_sbin_10_k141_1061238_length_8443_cov_12.7569	LS6027_0.16_sbin_10_k141_1061238_length_8443_cov_12.7569_9	AbiL	AbiL	AbiLi	LS6027_0.16_sbin_10_k141_1061238_length_8443_cov_12.7569_2
LS6027_0.16_sbin_10	LS6027_0.16_sbin_10_k141_960063_length_4865_cov_12.9517	LS6027_0.16_sbin_10_k141_960063_length_4865_cov_12.9517_6	PD-Lambda-2	PD-Lambda-2	PD-Lambda-2_B	LS6027_0.16_sbin_10_k141_960063_length_4865_cov_12.9517_9
LS6027_0.16_sbin_10	LS6027_0.16_sbin_10_k141_960063_length_4865_cov_12.9517	LS6027_0.16_sbin_10_k141_960063_length_4865_cov_12.9517_7	PD-Lambda-2	PD-Lambda-2	PD-Lambda-2_A	LS6027_0.16_sbin_10_k141_960063_length_4865_cov_12.9517_9
LS6027_0.16_sbin_12	LS6027_0.16_sbin_12_k141_690917_length_1173_cov_4.0000	LS6027_0.16_sbin_12_k141_690917_length_1173_cov_4.0000_2	Pycsar	pycsar_unknown	PycC	LS6027_0.16_sbin_12_k141_690917_length_1173_cov_4.0000_10
LS6027_0.16_sbin_17	LS6027_0.16_sbin_17_k141_984431_length_11198_cov_9.5453	LS6027_0.16_sbin_17_k141_984431_length_11198_cov_9.5453_12	viperin	viperin_solo	pVip	LS6027_0.16_sbin_17_k141_984431_length_11198_cov_9.5453_10
LS6027_0.16_sbin_2	LS6027_0.16_sbin_2_k141_799533_length_10589_cov_7.9853	LS6027_0.16_sbin_2_k141_799533_length_10589_cov_7.9853_4	dXTPase	dXTPase	dGTPase	LS6027_0.16_sbin_2_k141_799533_length_10589_cov_7.9853_4
LS6027_0.16_sbin_22	LS6027_0.16_sbin_22_k141_755414_length_39757_cov_11.5288	LS6027_0.16_sbin_22_k141_755414_length_39757_cov_11.5288_22	SEFIR	SEFIR	bSEFIR	LS6027_0.16_sbin_22_k141_755414_length_39757_cov_11.5288_9
LS6027_0.16_sbin_28	LS6027_0.16_sbin_28_k141_531802_length_4024_cov_8.0000	LS6027_0.16_sbin_28_k141_531802_length_4024_cov_8.0000_1	shedu	shedu	SduA	LS6027_0.16_sbin_28_k141_531802_length_4024_cov_8.0000_5
LS6027_0.16_sbin_3	LS6027_0.16_sbin_3_k141_862223_length_4677_cov_14.5838	LS6027_0.16_sbin_3_k141_862223_length_4677_cov_14.5838_4	AbiL	AbiL	AbiLi	LS6027_0.16_sbin_3_k141_862223_length_4677_cov_14.5838_78
LS6027_0.16_sbin_3	LS6027_0.16_sbin_3_k141_862223_length_4677_cov_14.5838	LS6027_0.16_sbin_3_k141_862223_length_4677_cov_14.5838_3	AbiL	AbiL	AbiLii	LS6027_0.16_sbin_3_k141_862223_length_4677_cov_14.5838_78
LS6027_0.16_sbin_3	LS6027_0.16_sbin_3_k141_731293_length_2864_cov_10.0033	LS6027_0.16_sbin_3_k141_731293_length_2864_cov_10.0033_3	AbiL	AbiL	AbiLii	LS6027_0.16_sbin_3_k141_731293_length_2864_cov_10.0033_68
LS6027_0.16_sbin_3	LS6027_0.16_sbin_3_k141_731293_length_2864_cov_10.0033	LS6027_0.16_sbin_3_k141_731293_length_2864_cov_10.0033_2	AbiL	AbiL	AbiLi	LS6027_0.16_sbin_3_k141_731293_length_2864_cov_10.0033_68
LS6027_0.16_sbin_3	LS6027_0.16_sbin_3_k141_1126908_length_2513_cov_19.0000	LS6027_0.16_sbin_3_k141_1126908_length_2513_cov_19.0000_1	AbiL	AbiL	AbiLi	LS6027_0.16_sbin_3_k141_1126908_length_2513_cov_19.0000_13
LS6027_0.16_sbin_3	LS6027_0.16_sbin_3_k141_1126908_length_2513_cov_19.0000	LS6027_0.16_sbin_3_k141_1126908_length_2513_cov_19.0000_2	AbiL	AbiL	AbiLii	LS6027_0.16_sbin_3_k141_1126908_length_2513_cov_19.0000_13
LS6027_0.16_sbin_3	LS6027_0.16_sbin_3_k141_661379_length_6675_cov_6.9706	LS6027_0.16_sbin_3_k141_661379_length_6675_cov_6.9706_5	CRISPR-Cas	cas_type_I-F2	Cas1f	LS6027_0.16_sbin_3_k141_661379_length_6675_cov_6.9706_60
LS6027_0.16_sbin_3	LS6027_0.16_sbin_3_k141_661379_length_6675_cov_6.9706	LS6027_0.16_sbin_3_k141_661379_length_6675_cov_6.9706_4	CRISPR-Cas	cas_type_I-F2	Cas3fv	LS6027_0.16_sbin_3_k141_661379_length_6675_cov_6.9706_60
LS6027_0.16_sbin_3	LS6027_0.16_sbin_3_k141_661379_length_6675_cov_6.9706	LS6027_0.16_sbin_3_k141_661379_length_6675_cov_6.9706_3	CRISPR-Cas	cas_type_I-F2	Cas7fv	LS6027_0.16_sbin_3_k141_661379_length_6675_cov_6.9706_60
LS6027_0.16_sbin_3	LS6027_0.16_sbin_3_k141_661379_length_6675_cov_6.9706	LS6027_0.16_sbin_3_k141_661379_length_6675_cov_6.9706_2	CRISPR-Cas	cas_type_I-F2	Cas5fv	LS6027_0.16_sbin_3_k141_661379_length_6675_cov_6.9706_60
LS6027_0.16_sbin_3	LS6027_0.16_sbin_3_k141_661379_length_6675_cov_6.9706	LS6027_0.16_sbin_3_k141_661379_length_6675_cov_6.9706_1	CRISPR-Cas	cas_type_I-F2	Cas6f	LS6027_0.16_sbin_3_k141_661379_length_6675_cov_6.9706_60
LS6027_0.16_sbin_3	LS6027_0.16_sbin_3_k141_468529_length_3210_cov_9.9413	LS6027_0.16_sbin_3_k141_468529_length_3210_cov_9.9413_3	CRISPR-Cas	cas_type_other	Cas2b	LS6027_0.16_sbin_3_k141_468529_length_3210_cov_9.9413_43
LS6027_0.16_sbin_3	LS6027_0.16_sbin_3_k141_468529_length_3210_cov_9.9413	LS6027_0.16_sbin_3_k141_468529_length_3210_cov_9.9413_4	CRISPR-Cas	cas_type_other	Cas1b	LS6027_0.16_sbin_3_k141_468529_length_3210_cov_9.9413_43
LS6027_0.16_sbin_3	LS6027_0.16_sbin_3_k141_468529_length_3210_cov_9.9413	LS6027_0.16_sbin_3_k141_468529_length_3210_cov_9.9413_2	CRISPR-Cas	cas_type_other	Cas6	LS6027_0.16_sbin_3_k141_468529_length_3210_cov_9.9413_43
LS6027_0.16_sbin_3	LS6027_0.16_sbin_3_k141_430270_length_2671_cov_4.8775	LS6027_0.16_sbin_3_k141_430270_length_2671_cov_4.8775_3	CRISPR-Cas	cas_type_other	Cas5e	LS6027_0.16_sbin_3_k141_430270_length_2671_cov_4.8775_38
LS6027_0.16_sbin_3	LS6027_0.16_sbin_3_k141_430270_length_2671_cov_4.8775	LS6027_0.16_sbin_3_k141_430270_length_2671_cov_4.8775_1	CRISPR-Cas	cas_type_other	Cas6	LS6027_0.16_sbin_3_k141_430270_length_2671_cov_4.8775_38
LS6027_0.16_sbin_3	LS6027_0.16_sbin_3_k141_430270_length_2671_cov_4.8775	LS6027_0.16_sbin_3_k141_430270_length_2671_cov_4.8775_2	CRISPR-Cas	cas_type_other	Cas7e	LS6027_0.16_sbin_3_k141_430270_length_2671_cov_4.8775_38
LS6027_0.16_sbin_3	LS6027_0.16_sbin_3_k141_1120528_length_3863_cov_13.6306	LS6027_0.16_sbin_3_k141_1120528_length_3863_cov_13.6306_3	DarTG	darTG	DarG	LS6027_0.16_sbin_3_k141_1120528_length_3863_cov_13.6306_8
LS6027_0.16_sbin_3	LS6027_0.16_sbin_3_k141_1120528_length_3863_cov_13.6306	LS6027_0.16_sbin_3_k141_1120528_length_3863_cov_13.6306_2	DarTG	darTG	DarT	LS6027_0.16_sbin_3_k141_1120528_length_3863_cov_13.6306_8
RS_mbin_514	RS_mbin_514_k141_3779544_length_31748_cov_50.2127	RS_mbin_514_k141_3779544_length_31748_cov_50.2127_21	RM	RM_Type_I	Type_I_MTases	RS_mbin_514_k141_3779544_length_31748_cov_50.2127_RM_Type_I_477
LS6027_0.16_sbin_3	LS6027_0.16_sbin_3_k141_524835_length_7573_cov_10.0000	LS6027_0.16_sbin_3_k141_524835_length_7573_cov_10.0000_6	Lamassu_Family	Lamassu_Family	LmuC	LS6027_0.16_sbin_3_k141_524835_length_7573_cov_10.0000_47
LS6027_0.16_sbin_3	LS6027_0.16_sbin_3_k141_524835_length_7573_cov_10.0000	LS6027_0.16_sbin_3_k141_524835_length_7573_cov_10.0000_5	Lamassu_Family	Lamassu_Family	LmuA	LS6027_0.16_sbin_3_k141_524835_length_7573_cov_10.0000_47
LS6027_0.16_sbin_3	LS6027_0.16_sbin_3_k141_524835_length_7573_cov_10.0000	LS6027_0.16_sbin_3_k141_524835_length_7573_cov_10.0000_7	Lamassu_Family	Lamassu_Family	LmuB	LS6027_0.16_sbin_3_k141_524835_length_7573_cov_10.0000_47
LS6027_0.16_sbin_3	LS6027_0.16_sbin_3_k141_314025_length_2894_cov_8.7080	LS6027_0.16_sbin_3_k141_314025_length_2894_cov_8.7080_2	Retron	retron_II-A	NDT_II-A	LS6027_0.16_sbin_3_k141_314025_length_2894_cov_8.7080_29
LS6027_0.16_sbin_3	LS6027_0.16_sbin_3_k141_314025_length_2894_cov_8.7080	LS6027_0.16_sbin_3_k141_314025_length_2894_cov_8.7080_1	Retron	retron_II-A	RT_II-A	LS6027_0.16_sbin_3_k141_314025_length_2894_cov_8.7080_29
LS6027_0.16_sbin_3	LS6027_0.16_sbin_3_k141_375337_length_8285_cov_84.0996	LS6027_0.16_sbin_3_k141_375337_length_8285_cov_84.0996_2	SpbK	SpbK	SpbK	LS6027_0.16_sbin_3_k141_375337_length_8285_cov_84.0996_SpbK_213
LS6027_0.16_sbin_5	LS6027_0.16_sbin_5_k141_1121560_length_2886_cov_12.9344	LS6027_0.16_sbin_5_k141_1121560_length_2886_cov_12.9344_3	CRISPR-Cas	cas_type_other	Cas6	LS6027_0.16_sbin_5_k141_1121560_length_2886_cov_12.9344_1
LS6027_0.16_sbin_5	LS6027_0.16_sbin_5_k141_1121560_length_2886_cov_12.9344	LS6027_0.16_sbin_5_k141_1121560_length_2886_cov_12.9344_2	CRISPR-Cas	cas_type_other	Cmr3	LS6027_0.16_sbin_5_k141_1121560_length_2886_cov_12.9344_1
LS6027_0.16_sbin_5	LS6027_0.16_sbin_5_k141_334686_length_5187_cov_14.0000	LS6027_0.16_sbin_5_k141_334686_length_5187_cov_14.0000_3	CRISPR-Cas	cas_type_other	Cas7b	LS6027_0.16_sbin_5_k141_334686_length_5187_cov_14.0000_3
LS6027_0.16_sbin_5	LS6027_0.16_sbin_5_k141_334686_length_5187_cov_14.0000	LS6027_0.16_sbin_5_k141_334686_length_5187_cov_14.0000_2	CRISPR-Cas	cas_type_other	Cas5	LS6027_0.16_sbin_5_k141_334686_length_5187_cov_14.0000_3
LS6027_0.16_sbin_5	LS6027_0.16_sbin_5_k141_334686_length_5187_cov_14.0000	LS6027_0.16_sbin_5_k141_334686_length_5187_cov_14.0000_1	CRISPR-Cas	cas_type_other	Cas3b	LS6027_0.16_sbin_5_k141_334686_length_5187_cov_14.0000_3
LS6027_0.16_sbin_5	LS6027_0.16_sbin_5_k141_1121560_length_2886_cov_12.9344	LS6027_0.16_sbin_5_k141_1121560_length_2886_cov_12.9344_1	CRISPR-Cas	cas_type_other	Cas7_IIId	LS6027_0.16_sbin_5_k141_1121560_length_2886_cov_12.9344_1
LS6027_0.16_sbin_6	LS6027_0.16_sbin_6_k141_21530_length_2231_cov_5.0000	LS6027_0.16_sbin_6_k141_21530_length_2231_cov_5.0000_1	dXTPase	dXTPase	dGTPase	LS6027_0.16_sbin_6_k141_21530_length_2231_cov_5.0000_2
LS6045_0.21_sbin_10	LS6045_0.21_sbin_10_k141_1162097_length_2703_cov_7.0000	LS6045_0.21_sbin_10_k141_1162097_length_2703_cov_7.0000_2	CBASS	cbass_other	E2	LS6045_0.21_sbin_10_k141_1162097_length_2703_cov_7.0000_1
LS6045_0.21_sbin_10	LS6045_0.21_sbin_10_k141_1162097_length_2703_cov_7.0000	LS6045_0.21_sbin_10_k141_1162097_length_2703_cov_7.0000_1	CBASS	cbass_other	Cyclase	LS6045_0.21_sbin_10_k141_1162097_length_2703_cov_7.0000_1
LS6045_0.21_sbin_10	LS6045_0.21_sbin_10_k141_869125_length_1946_cov_4.0000	LS6045_0.21_sbin_10_k141_869125_length_1946_cov_4.0000_1	SEFIR	SEFIR	bSEFIR	LS6045_0.21_sbin_10_k141_869125_length_1946_cov_4.0000_4
LS6045_0.21_sbin_11	LS6045_0.21_sbin_11_k141_450035_length_5610_cov_36.8345	LS6045_0.21_sbin_11_k141_450035_length_5610_cov_36.8345_3	dXTPase	dXTPase	dGTPase	LS6045_0.21_sbin_11_k141_450035_length_5610_cov_36.8345_2
LS6045_0.21_sbin_19	LS6045_0.21_sbin_19_k141_2143561_length_13905_cov_11.9493	LS6045_0.21_sbin_19_k141_2143561_length_13905_cov_11.9493_8	dXTPase	dXTPase	dGTPase	LS6045_0.21_sbin_19_k141_2143561_length_13905_cov_11.9493_5
LS6045_0.21_sbin_24	LS6045_0.21_sbin_24_k141_1215604_length_9229_cov_7.0000	LS6045_0.21_sbin_24_k141_1215604_length_9229_cov_7.0000_7	CBASS	cbass_other	JAB	LS6045_0.21_sbin_24_k141_1215604_length_9229_cov_7.0000_2
LS6045_0.21_sbin_24	LS6045_0.21_sbin_24_k141_1215604_length_9229_cov_7.0000	LS6045_0.21_sbin_24_k141_1215604_length_9229_cov_7.0000_5	CBASS	cbass_other	E1-E2	LS6045_0.21_sbin_24_k141_1215604_length_9229_cov_7.0000_2
LS6045_0.21_sbin_29	LS6045_0.21_sbin_29_k141_944573_length_2239_cov_5.0000	LS6045_0.21_sbin_29_k141_944573_length_2239_cov_5.0000_1	Wadjet	wadjet_other	JetB	LS6045_0.21_sbin_29_k141_944573_length_2239_cov_5.0000_5
LS6045_0.21_sbin_29	LS6045_0.21_sbin_29_k141_944573_length_2239_cov_5.0000	LS6045_0.21_sbin_29_k141_944573_length_2239_cov_5.0000_2	Wadjet	wadjet_other	JetA	LS6045_0.21_sbin_29_k141_944573_length_2239_cov_5.0000_5
LS6045_0.21_sbin_31	LS6045_0.21_sbin_31_k141_777432_length_5256_cov_8.1894	LS6045_0.21_sbin_31_k141_777432_length_5256_cov_8.1894_2	ietAS	ietAS	IetS	LS6045_0.21_sbin_31_k141_777432_length_5256_cov_8.1894_8
LS6045_0.21_sbin_31	LS6045_0.21_sbin_31_k141_777432_length_5256_cov_8.1894	LS6045_0.21_sbin_31_k141_777432_length_5256_cov_8.1894_3	ietAS	ietAS	IetA	LS6045_0.21_sbin_31_k141_777432_length_5256_cov_8.1894_8
LS6045_0.21_sbin_34	LS6045_0.21_sbin_34_k141_681241_length_18148_cov_18.5019	LS6045_0.21_sbin_34_k141_681241_length_18148_cov_18.5019_13	CRISPR-Cas	cas_type_I-E	Cas11e	LS6045_0.21_sbin_34_k141_681241_length_18148_cov_18.5019_11
LS6045_0.21_sbin_34	LS6045_0.21_sbin_34_k141_681241_length_18148_cov_18.5019	LS6045_0.21_sbin_34_k141_681241_length_18148_cov_18.5019_16	CRISPR-Cas	cas_type_I-E	Cas6e	LS6045_0.21_sbin_34_k141_681241_length_18148_cov_18.5019_11
LS6045_0.21_sbin_34	LS6045_0.21_sbin_34_k141_681241_length_18148_cov_18.5019	LS6045_0.21_sbin_34_k141_681241_length_18148_cov_18.5019_15	CRISPR-Cas	cas_type_I-E	Cas5e	LS6045_0.21_sbin_34_k141_681241_length_18148_cov_18.5019_11
LS6045_0.21_sbin_34	LS6045_0.21_sbin_34_k141_681241_length_18148_cov_18.5019	LS6045_0.21_sbin_34_k141_681241_length_18148_cov_18.5019_12	CRISPR-Cas	cas_type_I-E	Cas8e	LS6045_0.21_sbin_34_k141_681241_length_18148_cov_18.5019_11
LS6045_0.21_sbin_34	LS6045_0.21_sbin_34_k141_681241_length_18148_cov_18.5019	LS6045_0.21_sbin_34_k141_681241_length_18148_cov_18.5019_11	CRISPR-Cas	cas_type_I-E	Cas3e	LS6045_0.21_sbin_34_k141_681241_length_18148_cov_18.5019_11
LS6045_0.21_sbin_34	LS6045_0.21_sbin_34_k141_681241_length_18148_cov_18.5019	LS6045_0.21_sbin_34_k141_681241_length_18148_cov_18.5019_14	CRISPR-Cas	cas_type_I-E	Cas7e	LS6045_0.21_sbin_34_k141_681241_length_18148_cov_18.5019_11
LS6045_0.21_sbin_34	LS6045_0.21_sbin_34_k141_681241_length_18148_cov_18.5019	LS6045_0.21_sbin_34_k141_681241_length_18148_cov_18.5019_17	CRISPR-Cas	cas_type_I-E	Cas1e	LS6045_0.21_sbin_34_k141_681241_length_18148_cov_18.5019_11
LS6045_0.21_sbin_34	LS6045_0.21_sbin_34_k141_681241_length_18148_cov_18.5019	LS6045_0.21_sbin_34_k141_681241_length_18148_cov_18.5019_10	CRISPR-Cas	cas_type_other	CARF3--CARF	LS6045_0.21_sbin_34_k141_681241_length_18148_cov_18.5019_12
LS6045_0.21_sbin_34	LS6045_0.21_sbin_34_k141_6641_length_24878_cov_16.7244	LS6045_0.21_sbin_34_k141_6641_length_24878_cov_16.7244_17	Uzume	Uzume	UzuA	LS6045_0.21_sbin_34_k141_6641_length_24878_cov_16.7244_9
LS6045_0.21_sbin_34	LS6045_0.21_sbin_34_k141_321460_length_3903_cov_23.2443	LS6045_0.21_sbin_34_k141_321460_length_3903_cov_23.2443_5	viperin	viperin_solo	pVip	LS6045_0.21_sbin_34_k141_321460_length_3903_cov_23.2443_6
LS6045_0.21_sbin_34	LS6045_0.21_sbin_34_k141_6641_length_24878_cov_16.7244	LS6045_0.21_sbin_34_k141_6641_length_24878_cov_16.7244_7	Wadjet	wadjet_other	JetC	LS6045_0.21_sbin_34_k141_6641_length_24878_cov_16.7244_10
LS6045_0.21_sbin_34	LS6045_0.21_sbin_34_k141_6641_length_24878_cov_16.7244	LS6045_0.21_sbin_34_k141_6641_length_24878_cov_16.7244_6	Wadjet	wadjet_other	JetD	LS6045_0.21_sbin_34_k141_6641_length_24878_cov_16.7244_10
LS6045_0.21_sbin_37	LS6045_0.21_sbin_37_k141_1321905_length_8279_cov_22.7283	LS6045_0.21_sbin_37_k141_1321905_length_8279_cov_22.7283_3	CRISPR-Cas	cas_type_I-E	Cas7e	LS6045_0.21_sbin_37_k141_1321905_length_8279_cov_22.7283_3
LS6045_0.21_sbin_37	LS6045_0.21_sbin_37_k141_1321905_length_8279_cov_22.7283	LS6045_0.21_sbin_37_k141_1321905_length_8279_cov_22.7283_7	CRISPR-Cas	cas_type_I-E	Cas3e	LS6045_0.21_sbin_37_k141_1321905_length_8279_cov_22.7283_3
LS6045_0.21_sbin_37	LS6045_0.21_sbin_37_k141_1321905_length_8279_cov_22.7283	LS6045_0.21_sbin_37_k141_1321905_length_8279_cov_22.7283_2	CRISPR-Cas	cas_type_I-E	Cas5e	LS6045_0.21_sbin_37_k141_1321905_length_8279_cov_22.7283_3
LS6045_0.21_sbin_37	LS6045_0.21_sbin_37_k141_1321905_length_8279_cov_22.7283	LS6045_0.21_sbin_37_k141_1321905_length_8279_cov_22.7283_5	CRISPR-Cas	cas_type_I-E	Cas8e	LS6045_0.21_sbin_37_k141_1321905_length_8279_cov_22.7283_3
LS6045_0.21_sbin_37	LS6045_0.21_sbin_37_k141_1321905_length_8279_cov_22.7283	LS6045_0.21_sbin_37_k141_1321905_length_8279_cov_22.7283_4	CRISPR-Cas	cas_type_I-E	Cas11e	LS6045_0.21_sbin_37_k141_1321905_length_8279_cov_22.7283_3
LS6045_0.21_sbin_37	LS6045_0.21_sbin_37_k141_1321905_length_8279_cov_22.7283	LS6045_0.21_sbin_37_k141_1321905_length_8279_cov_22.7283_1	CRISPR-Cas	cas_type_I-E	Cas6e	LS6045_0.21_sbin_37_k141_1321905_length_8279_cov_22.7283_3
LS6045_0.21_sbin_37	LS6045_0.21_sbin_37_k141_230690_length_15475_cov_21.4238	LS6045_0.21_sbin_37_k141_230690_length_15475_cov_21.4238_15	CRISPR-Cas	cas_type_III-A	CARF2--CARF_HEPN	LS6045_0.21_sbin_37_k141_230690_length_15475_cov_21.4238_13
LS6045_0.21_sbin_37	LS6045_0.21_sbin_37_k141_230690_length_15475_cov_21.4238	LS6045_0.21_sbin_37_k141_230690_length_15475_cov_21.4238_17	CRISPR-Cas	cas_type_III-A	Csx1	LS6045_0.21_sbin_37_k141_230690_length_15475_cov_21.4238_13
LS6045_0.21_sbin_37	LS6045_0.21_sbin_37_k141_230690_length_15475_cov_21.4238	LS6045_0.21_sbin_37_k141_230690_length_15475_cov_21.4238_11	CRISPR-Cas	cas_type_III-A	Csm2	LS6045_0.21_sbin_37_k141_230690_length_15475_cov_21.4238_13
LS6045_0.21_sbin_37	LS6045_0.21_sbin_37_k141_230690_length_15475_cov_21.4238	LS6045_0.21_sbin_37_k141_230690_length_15475_cov_21.4238_18	CRISPR-Cas	cas_type_III-A	Cas6	LS6045_0.21_sbin_37_k141_230690_length_15475_cov_21.4238_13
LS6045_0.21_sbin_37	LS6045_0.21_sbin_37_k141_230690_length_15475_cov_21.4238	LS6045_0.21_sbin_37_k141_230690_length_15475_cov_21.4238_12	CRISPR-Cas	cas_type_III-A	Cas10a	LS6045_0.21_sbin_37_k141_230690_length_15475_cov_21.4238_13
LS6045_0.21_sbin_37	LS6045_0.21_sbin_37_k141_230690_length_15475_cov_21.4238	LS6045_0.21_sbin_37_k141_230690_length_15475_cov_21.4238_7	CRISPR-Cas	cas_type_III-A	Csx20	LS6045_0.21_sbin_37_k141_230690_length_15475_cov_21.4238_13
LS6045_0.21_sbin_37	LS6045_0.21_sbin_37_k141_230690_length_15475_cov_21.4238	LS6045_0.21_sbin_37_k141_230690_length_15475_cov_21.4238_10	CRISPR-Cas	cas_type_III-A	Csm3	LS6045_0.21_sbin_37_k141_230690_length_15475_cov_21.4238_13
LS6045_0.21_sbin_37	LS6045_0.21_sbin_37_k141_230690_length_15475_cov_21.4238	LS6045_0.21_sbin_37_k141_230690_length_15475_cov_21.4238_5	CRISPR-Cas	cas_type_III-A	Cas1	LS6045_0.21_sbin_37_k141_230690_length_15475_cov_21.4238_13
LS6045_0.21_sbin_37	LS6045_0.21_sbin_37_k141_230690_length_15475_cov_21.4238	LS6045_0.21_sbin_37_k141_230690_length_15475_cov_21.4238_6	CRISPR-Cas	cas_type_III-A	CARF4--CARF_PDDEXK	LS6045_0.21_sbin_37_k141_230690_length_15475_cov_21.4238_13
LS6045_0.21_sbin_37	LS6045_0.21_sbin_37_k141_230690_length_15475_cov_21.4238	LS6045_0.21_sbin_37_k141_230690_length_15475_cov_21.4238_9	CRISPR-Cas	cas_type_III-A	Csm4	LS6045_0.21_sbin_37_k141_230690_length_15475_cov_21.4238_13
LS6045_0.21_sbin_37	LS6045_0.21_sbin_37_k141_230690_length_15475_cov_21.4238	LS6045_0.21_sbin_37_k141_230690_length_15475_cov_21.4238_8	CRISPR-Cas	cas_type_III-A	Csm5	LS6045_0.21_sbin_37_k141_230690_length_15475_cov_21.4238_13
LS6045_0.21_sbin_37	LS6045_0.21_sbin_37_k141_230690_length_15475_cov_21.4238	LS6045_0.21_sbin_37_k141_230690_length_15475_cov_21.4238_4	CRISPR-Cas	cas_type_III-A	Cas2	LS6045_0.21_sbin_37_k141_230690_length_15475_cov_21.4238_13
LS6045_0.21_sbin_37	LS6045_0.21_sbin_37_k141_230690_length_15475_cov_21.4238	LS6045_0.21_sbin_37_k141_230690_length_15475_cov_21.4238_3	CRISPR-Cas	cas_type_III-A	Cas2	LS6045_0.21_sbin_37_k141_230690_length_15475_cov_21.4238_13
LS6045_0.21_sbin_37	LS6045_0.21_sbin_37_k141_892129_length_10202_cov_32.2883	LS6045_0.21_sbin_37_k141_892129_length_10202_cov_32.2883_2	Wadjet	wadjet_type_I	JetD1	LS6045_0.21_sbin_37_k141_892129_length_10202_cov_32.2883_29
LS6045_0.21_sbin_37	LS6045_0.21_sbin_37_k141_892129_length_10202_cov_32.2883	LS6045_0.21_sbin_37_k141_892129_length_10202_cov_32.2883_3	Wadjet	wadjet_type_I	JetC1	LS6045_0.21_sbin_37_k141_892129_length_10202_cov_32.2883_29
LS6045_0.21_sbin_37	LS6045_0.21_sbin_37_k141_892129_length_10202_cov_32.2883	LS6045_0.21_sbin_37_k141_892129_length_10202_cov_32.2883_4	Wadjet	wadjet_type_I	JetB1	LS6045_0.21_sbin_37_k141_892129_length_10202_cov_32.2883_29
LS6045_0.21_sbin_37	LS6045_0.21_sbin_37_k141_892129_length_10202_cov_32.2883	LS6045_0.21_sbin_37_k141_892129_length_10202_cov_32.2883_5	Wadjet	wadjet_type_I	JetA1	LS6045_0.21_sbin_37_k141_892129_length_10202_cov_32.2883_29
LS6045_0.21_sbin_4	LS6045_0.21_sbin_4_k141_1643813_length_12502_cov_10.0000	LS6045_0.21_sbin_4_k141_1643813_length_12502_cov_10.0000_10	CRISPR-Cas	cas_type_other	Csm3	LS6045_0.21_sbin_4_k141_1643813_length_12502_cov_10.0000_1
LS6045_0.21_sbin_4	LS6045_0.21_sbin_4_k141_1643813_length_12502_cov_10.0000	LS6045_0.21_sbin_4_k141_1643813_length_12502_cov_10.0000_8	CRISPR-Cas	cas_type_other	Cas10	LS6045_0.21_sbin_4_k141_1643813_length_12502_cov_10.0000_1
LS6045_0.21_sbin_4	LS6045_0.21_sbin_4_k141_1643813_length_12502_cov_10.0000	LS6045_0.21_sbin_4_k141_1643813_length_12502_cov_10.0000_11	CRISPR-Cas	cas_type_other	Csm4	LS6045_0.21_sbin_4_k141_1643813_length_12502_cov_10.0000_1
LS6045_0.21_sbin_4	LS6045_0.21_sbin_4_k141_1643813_length_12502_cov_10.0000	LS6045_0.21_sbin_4_k141_1643813_length_12502_cov_10.0000_9	CRISPR-Cas	cas_type_other	Csm2	LS6045_0.21_sbin_4_k141_1643813_length_12502_cov_10.0000_1
LS6045_0.21_sbin_43	LS6045_0.21_sbin_43_k141_2127744_length_3210_cov_742.5516	LS6045_0.21_sbin_43_k141_2127744_length_3210_cov_742.5516_1	CRISPR-Cas	cas_type_other	Cas5_IIId	LS6045_0.21_sbin_43_k141_2127744_length_3210_cov_742.5516_6
LS6045_0.21_sbin_43	LS6045_0.21_sbin_43_k141_2127744_length_3210_cov_742.5516	LS6045_0.21_sbin_43_k141_2127744_length_3210_cov_742.5516_2	CRISPR-Cas	cas_type_other	Csm3	LS6045_0.21_sbin_43_k141_2127744_length_3210_cov_742.5516_6
LS6045_0.21_sbin_43	LS6045_0.21_sbin_43_k141_2127744_length_3210_cov_742.5516	LS6045_0.21_sbin_43_k141_2127744_length_3210_cov_742.5516_3	CRISPR-Cas	cas_type_other	Cas10	LS6045_0.21_sbin_43_k141_2127744_length_3210_cov_742.5516_6
LS6045_0.21_sbin_43	LS6045_0.21_sbin_43_k141_637187_length_6665_cov_27.2126	LS6045_0.21_sbin_43_k141_637187_length_6665_cov_27.2126_1	viperin	viperin_solo	pVip	LS6045_0.21_sbin_43_k141_637187_length_6665_cov_27.2126_7
LS6045_0.21_sbin_45	LS6045_0.21_sbin_45_k141_596270_length_5813_cov_8.0000	LS6045_0.21_sbin_45_k141_596270_length_5813_cov_8.0000_9	PD-Lambda-2	PD-Lambda-2	PD-Lambda-2_B	LS6045_0.21_sbin_45_k141_596270_length_5813_cov_8.0000_6
LS6045_0.21_sbin_45	LS6045_0.21_sbin_45_k141_596270_length_5813_cov_8.0000	LS6045_0.21_sbin_45_k141_596270_length_5813_cov_8.0000_8	PD-Lambda-2	PD-Lambda-2	PD-Lambda-2_A	LS6045_0.21_sbin_45_k141_596270_length_5813_cov_8.0000_6
LS6045_0.21_sbin_46	LS6045_0.21_sbin_46_k141_407710_length_5656_cov_11.9817	LS6045_0.21_sbin_46_k141_407710_length_5656_cov_11.9817_3	CRISPR-Cas	cas_type_other	Csx19	LS6045_0.21_sbin_46_k141_407710_length_5656_cov_11.9817_5
LS6045_0.21_sbin_46	LS6045_0.21_sbin_46_k141_407710_length_5656_cov_11.9817	LS6045_0.21_sbin_46_k141_407710_length_5656_cov_11.9817_1	CRISPR-Cas	cas_type_other	Cas5_IIId	LS6045_0.21_sbin_46_k141_407710_length_5656_cov_11.9817_5
LS6045_0.21_sbin_46	LS6045_0.21_sbin_46_k141_407710_length_5656_cov_11.9817	LS6045_0.21_sbin_46_k141_407710_length_5656_cov_11.9817_4	CRISPR-Cas	cas_type_other	Cas7_IIId	LS6045_0.21_sbin_46_k141_407710_length_5656_cov_11.9817_5
LS6045_0.21_sbin_46	LS6045_0.21_sbin_46_k141_407710_length_5656_cov_11.9817	LS6045_0.21_sbin_46_k141_407710_length_5656_cov_11.9817_2	CRISPR-Cas	cas_type_other	Cas7_IIId	LS6045_0.21_sbin_46_k141_407710_length_5656_cov_11.9817_5
LS6045_0.21_sbin_46	LS6045_0.21_sbin_46_k141_1005596_length_4866_cov_20.7807	LS6045_0.21_sbin_46_k141_1005596_length_4866_cov_20.7807_3	DarTG	darTG	DarG	LS6045_0.21_sbin_46_k141_1005596_length_4866_cov_20.7807_1
LS6045_0.21_sbin_46	LS6045_0.21_sbin_46_k141_1005596_length_4866_cov_20.7807	LS6045_0.21_sbin_46_k141_1005596_length_4866_cov_20.7807_2	DarTG	darTG	DarT	LS6045_0.21_sbin_46_k141_1005596_length_4866_cov_20.7807_1
RS_mbin_529	RS_mbin_529_k141_5291700_length_10800_cov_7.0000	RS_mbin_529_k141_5291700_length_10800_cov_7.0000_3	RM	RM_Type_II	Type_II_MTases	RS_mbin_529_k141_5291700_length_10800_cov_7.0000_RM_Type_II_3436
LS6045_0.21_sbin_5	LS6045_0.21_sbin_5_k141_707800_length_1937_cov_4.0000	LS6045_0.21_sbin_5_k141_707800_length_1937_cov_4.0000_1	dXTPase	dXTPase	dGTPase	LS6045_0.21_sbin_5_k141_707800_length_1937_cov_4.0000_7
LS6045_0.21_sbin_50	LS6045_0.21_sbin_50_k141_1943196_length_3245_cov_15.6456	LS6045_0.21_sbin_50_k141_1943196_length_3245_cov_15.6456_5	Pycsar	pycsar_unknown	PycC	LS6045_0.21_sbin_50_k141_1943196_length_3245_cov_15.6456_2
LS6045_0.21_sbin_6	LS6045_0.21_sbin_6_k141_1178385_length_17065_cov_25.0128	LS6045_0.21_sbin_6_k141_1178385_length_17065_cov_25.0128_9	CBASS	cbass_other	E1-E2	LS6045_0.21_sbin_6_k141_1178385_length_17065_cov_25.0128_1
LS6045_0.21_sbin_6	LS6045_0.21_sbin_6_k141_1178385_length_17065_cov_25.0128	LS6045_0.21_sbin_6_k141_1178385_length_17065_cov_25.0128_7	CBASS	cbass_other	JAB	LS6045_0.21_sbin_6_k141_1178385_length_17065_cov_25.0128_1
LS6045_0.21_sbin_6	LS6045_0.21_sbin_6_k141_40113_length_9801_cov_9.9474	LS6045_0.21_sbin_6_k141_40113_length_9801_cov_9.9474_1	Paris	Paris_fused	AriAB	LS6045_0.21_sbin_6_k141_40113_length_9801_cov_9.9474_5
LS6045_0.21_sbin_7	LS6045_0.21_sbin_7_k141_3404_length_9922_cov_48.0156	LS6045_0.21_sbin_7_k141_3404_length_9922_cov_48.0156_5	CRISPR-Cas	cas_type_III-D	Cas5_IIId	LS6045_0.21_sbin_7_k141_3404_length_9922_cov_48.0156_8
LS6045_0.21_sbin_7	LS6045_0.21_sbin_7_k141_3404_length_9922_cov_48.0156	LS6045_0.21_sbin_7_k141_3404_length_9922_cov_48.0156_2	CRISPR-Cas	cas_type_III-D	Cas7_IIId	LS6045_0.21_sbin_7_k141_3404_length_9922_cov_48.0156_8
LS6045_0.21_sbin_7	LS6045_0.21_sbin_7_k141_3404_length_9922_cov_48.0156	LS6045_0.21_sbin_7_k141_3404_length_9922_cov_48.0156_3	CRISPR-Cas	cas_type_III-D	Csx19	LS6045_0.21_sbin_7_k141_3404_length_9922_cov_48.0156_8
LS6045_0.21_sbin_7	LS6045_0.21_sbin_7_k141_3404_length_9922_cov_48.0156	LS6045_0.21_sbin_7_k141_3404_length_9922_cov_48.0156_7	CRISPR-Cas	cas_type_III-D	Cas10d	LS6045_0.21_sbin_7_k141_3404_length_9922_cov_48.0156_8
LS6045_0.21_sbin_7	LS6045_0.21_sbin_7_k141_3404_length_9922_cov_48.0156	LS6045_0.21_sbin_7_k141_3404_length_9922_cov_48.0156_4	CRISPR-Cas	cas_type_III-D	Cas7_IIId	LS6045_0.21_sbin_7_k141_3404_length_9922_cov_48.0156_8
LS6045_0.21_sbin_7	LS6045_0.21_sbin_7_k141_3404_length_9922_cov_48.0156	LS6045_0.21_sbin_7_k141_3404_length_9922_cov_48.0156_6	CRISPR-Cas	cas_type_III-D	Cas7_IIId	LS6045_0.21_sbin_7_k141_3404_length_9922_cov_48.0156_8
MS_sbin_10	MS_sbin_10_k141_22653_length_8318_cov_29.2841	MS_sbin_10_k141_22653_length_8318_cov_29.2841_3	CRISPR-Cas	cas_type_other	Csm2	MS_sbin_10_k141_22653_length_8318_cov_29.2841_10
MS_sbin_10	MS_sbin_10_k141_22653_length_8318_cov_29.2841	MS_sbin_10_k141_22653_length_8318_cov_29.2841_2	CRISPR-Cas	cas_type_other	Csm3	MS_sbin_10_k141_22653_length_8318_cov_29.2841_10
MS_sbin_10	MS_sbin_10_k141_22653_length_8318_cov_29.2841	MS_sbin_10_k141_22653_length_8318_cov_29.2841_1	CRISPR-Cas	cas_type_other	Csm3	MS_sbin_10_k141_22653_length_8318_cov_29.2841_10
MS_sbin_10	MS_sbin_10_k141_22653_length_8318_cov_29.2841	MS_sbin_10_k141_22653_length_8318_cov_29.2841_5	CRISPR-Cas	cas_type_other	Cas5_IIId	MS_sbin_10_k141_22653_length_8318_cov_29.2841_10
MS_sbin_10	MS_sbin_10_k141_22653_length_8318_cov_29.2841	MS_sbin_10_k141_22653_length_8318_cov_29.2841_6	CRISPR-Cas	cas_type_other	Csm3	MS_sbin_10_k141_22653_length_8318_cov_29.2841_10
MS_sbin_10	MS_sbin_10_k141_22653_length_8318_cov_29.2841	MS_sbin_10_k141_22653_length_8318_cov_29.2841_7	CRISPR-Cas	cas_type_other	Cas10	MS_sbin_10_k141_22653_length_8318_cov_29.2841_10
MS_sbin_10	MS_sbin_10_k141_104252_length_3924_cov_20.4385	MS_sbin_10_k141_104252_length_3924_cov_20.4385_3	Druantia	druantia_other	DruF	MS_sbin_10_k141_104252_length_3924_cov_20.4385_1
MS_sbin_10	MS_sbin_10_k141_104252_length_3924_cov_20.4385	MS_sbin_10_k141_104252_length_3924_cov_20.4385_2	Druantia	druantia_other	DruL	MS_sbin_10_k141_104252_length_3924_cov_20.4385_1
MS_sbin_10	MS_sbin_10_k141_75055_length_4667_cov_17.0000	MS_sbin_10_k141_75055_length_4667_cov_17.0000_1	GasderMIN	gasdermin	bGSDM	MS_sbin_10_k141_75055_length_4667_cov_17.0000_22
MS_sbin_10	MS_sbin_10_k141_170121_length_7134_cov_22.0000	MS_sbin_10_k141_170121_length_7134_cov_22.0000_3	Hachiman	hachiman_type_I	HamB1	MS_sbin_10_k141_170121_length_7134_cov_22.0000_4
MS_sbin_10	MS_sbin_10_k141_170121_length_7134_cov_22.0000	MS_sbin_10_k141_170121_length_7134_cov_22.0000_2	Hachiman	hachiman_type_I	HamA1	MS_sbin_10_k141_170121_length_7134_cov_22.0000_4
MS_sbin_10	MS_sbin_10_k141_269491_length_4732_cov_16.0000	MS_sbin_10_k141_269491_length_4732_cov_16.0000_4	Lamassu_Family	Lamassu_Family	LmuB	MS_sbin_10_k141_269491_length_4732_cov_16.0000_13
MS_sbin_10	MS_sbin_10_k141_269491_length_4732_cov_16.0000	MS_sbin_10_k141_269491_length_4732_cov_16.0000_2	Lamassu_Family	Lamassu_Family	LmuA	MS_sbin_10_k141_269491_length_4732_cov_16.0000_13
MS_sbin_10	MS_sbin_10_k141_169397_length_3385_cov_36.0000	MS_sbin_10_k141_169397_length_3385_cov_36.0000_2	SEFIR	SEFIR	bSEFIR	MS_sbin_10_k141_169397_length_3385_cov_36.0000_2
MS_sbin_10	MS_sbin_10_k141_236665_length_2146_cov_17.0000	MS_sbin_10_k141_236665_length_2146_cov_17.0000_1	ShosTA	ShosTA	ShosT	MS_sbin_10_k141_236665_length_2146_cov_17.0000_11
MS_sbin_10	MS_sbin_10_k141_236665_length_2146_cov_17.0000	MS_sbin_10_k141_236665_length_2146_cov_17.0000_2	ShosTA	ShosTA	ShosA	MS_sbin_10_k141_236665_length_2146_cov_17.0000_11
MS_sbin_10	MS_sbin_10_k141_72287_length_3321_cov_20.0000	MS_sbin_10_k141_72287_length_3321_cov_20.0000_4	viperin	viperin_solo	pVip	MS_sbin_10_k141_72287_length_3321_cov_20.0000_21
MS_sbin_10	MS_sbin_10_k141_323_length_12319_cov_20.0000	MS_sbin_10_k141_323_length_12319_cov_20.0000_11	viperin	viperin_solo	pVip	MS_sbin_10_k141_323_length_12319_cov_20.0000_17
MS_sbin_11	MS_sbin_11_k141_1547_length_12392_cov_39.7182	MS_sbin_11_k141_1547_length_12392_cov_39.7182_11	AbiL	AbiL	AbiLii	MS_sbin_11_k141_1547_length_12392_cov_39.7182_11
MS_sbin_11	MS_sbin_11_k141_1547_length_12392_cov_39.7182	MS_sbin_11_k141_1547_length_12392_cov_39.7182_10	AbiL	AbiL	AbiLi	MS_sbin_11_k141_1547_length_12392_cov_39.7182_11
MS_sbin_11	MS_sbin_11_k141_204907_length_4650_cov_32.4092	MS_sbin_11_k141_204907_length_4650_cov_32.4092_2	AbiU	AbiU	AbiU	MS_sbin_11_k141_204907_length_4650_cov_32.4092_16
MS_sbin_11	MS_sbin_11_k141_71331_length_7023_cov_29.4845	MS_sbin_11_k141_71331_length_7023_cov_29.4845_5	CRISPR-Cas	cas_type_I-E	Cas5e	MS_sbin_11_k141_71331_length_7023_cov_29.4845_32
MS_sbin_11	MS_sbin_11_k141_71331_length_7023_cov_29.4845	MS_sbin_11_k141_71331_length_7023_cov_29.4845_2	CRISPR-Cas	cas_type_I-E	Cas8e	MS_sbin_11_k141_71331_length_7023_cov_29.4845_32
MS_sbin_11	MS_sbin_11_k141_71331_length_7023_cov_29.4845	MS_sbin_11_k141_71331_length_7023_cov_29.4845_4	CRISPR-Cas	cas_type_I-E	Cas7e	MS_sbin_11_k141_71331_length_7023_cov_29.4845_32
MS_sbin_11	MS_sbin_11_k141_71331_length_7023_cov_29.4845	MS_sbin_11_k141_71331_length_7023_cov_29.4845_3	CRISPR-Cas	cas_type_I-E	Cas11e	MS_sbin_11_k141_71331_length_7023_cov_29.4845_32
MS_sbin_11	MS_sbin_11_k141_71331_length_7023_cov_29.4845	MS_sbin_11_k141_71331_length_7023_cov_29.4845_1	CRISPR-Cas	cas_type_I-E	Cas3e	MS_sbin_11_k141_71331_length_7023_cov_29.4845_32
MS_sbin_11	MS_sbin_11_k141_54036_length_5818_cov_31.0000	MS_sbin_11_k141_54036_length_5818_cov_31.0000_7	CRISPR-Cas	cas_type_III-A	Cas6_IIIa	MS_sbin_11_k141_54036_length_5818_cov_31.0000_30
MS_sbin_11	MS_sbin_11_k141_54036_length_5818_cov_31.0000	MS_sbin_11_k141_54036_length_5818_cov_31.0000_4	CRISPR-Cas	cas_type_III-A	CARF4--CARF_PDDEXK	MS_sbin_11_k141_54036_length_5818_cov_31.0000_30
MS_sbin_11	MS_sbin_11_k141_54036_length_5818_cov_31.0000	MS_sbin_11_k141_54036_length_5818_cov_31.0000_5	CRISPR-Cas	cas_type_III-A	Csx15	MS_sbin_11_k141_54036_length_5818_cov_31.0000_30
MS_sbin_11	MS_sbin_11_k141_54036_length_5818_cov_31.0000	MS_sbin_11_k141_54036_length_5818_cov_31.0000_2	CRISPR-Cas	cas_type_III-A	Csm4	MS_sbin_11_k141_54036_length_5818_cov_31.0000_30
MS_sbin_11	MS_sbin_11_k141_54036_length_5818_cov_31.0000	MS_sbin_11_k141_54036_length_5818_cov_31.0000_3	CRISPR-Cas	cas_type_III-A	Csm5	MS_sbin_11_k141_54036_length_5818_cov_31.0000_30
MS_sbin_11	MS_sbin_11_k141_54036_length_5818_cov_31.0000	MS_sbin_11_k141_54036_length_5818_cov_31.0000_1	CRISPR-Cas	cas_type_III-A	Csm3	MS_sbin_11_k141_54036_length_5818_cov_31.0000_30
MS_sbin_11	MS_sbin_11_k141_97723_length_5261_cov_38.0000	MS_sbin_11_k141_97723_length_5261_cov_38.0000_5	dXTPase	dXTPase	dGTPase	MS_sbin_11_k141_97723_length_5261_cov_38.0000_36
MS_sbin_11	MS_sbin_11_k141_139049_length_6895_cov_54.9221	MS_sbin_11_k141_139049_length_6895_cov_54.9221_4	PD-Lambda-2	PD-Lambda-2	PD-Lambda-2_B	MS_sbin_11_k141_139049_length_6895_cov_54.9221_10
MS_sbin_11	MS_sbin_11_k141_139049_length_6895_cov_54.9221	MS_sbin_11_k141_139049_length_6895_cov_54.9221_3	PD-Lambda-2	PD-Lambda-2	PD-Lambda-2_A	MS_sbin_11_k141_139049_length_6895_cov_54.9221_10
MS_sbin_11	MS_sbin_11_k141_211877_length_18916_cov_38.2399	MS_sbin_11_k141_211877_length_18916_cov_38.2399_18	Wadjet	wadjet_other	JetC	MS_sbin_11_k141_211877_length_18916_cov_38.2399_17
MS_sbin_11	MS_sbin_11_k141_211877_length_18916_cov_38.2399	MS_sbin_11_k141_211877_length_18916_cov_38.2399_17	Wadjet	wadjet_other	JetD	MS_sbin_11_k141_211877_length_18916_cov_38.2399_17
MS_sbin_12	MS_sbin_12_k141_45462_length_2564_cov_9.0000	MS_sbin_12_k141_45462_length_2564_cov_9.0000_4	CRISPR-Cas	cas_type_other	Cas4b	MS_sbin_12_k141_45462_length_2564_cov_9.0000_4
MS_sbin_12	MS_sbin_12_k141_45462_length_2564_cov_9.0000	MS_sbin_12_k141_45462_length_2564_cov_9.0000_3	CRISPR-Cas	cas_type_other	Cas3c	MS_sbin_12_k141_45462_length_2564_cov_9.0000_4
MS_sbin_12	MS_sbin_12_k141_202183_length_2492_cov_8.4619	MS_sbin_12_k141_202183_length_2492_cov_8.4619_2	GAO_19	GAO_19	SIR2	MS_sbin_12_k141_202183_length_2492_cov_8.4619_2
MS_sbin_12	MS_sbin_12_k141_202183_length_2492_cov_8.4619	MS_sbin_12_k141_202183_length_2492_cov_8.4619_1	GAO_19	GAO_19	HerA	MS_sbin_12_k141_202183_length_2492_cov_8.4619_2
MS_sbin_14	MS_sbin_14_k141_63897_length_16023_cov_30.4401	MS_sbin_14_k141_63897_length_16023_cov_30.4401_11	CRISPR-Cas	cas_type_III-D	CARF5--CARF	MS_sbin_14_k141_63897_length_16023_cov_30.4401_20
MS_sbin_14	MS_sbin_14_k141_63897_length_16023_cov_30.4401	MS_sbin_14_k141_63897_length_16023_cov_30.4401_8	CRISPR-Cas	cas_type_III-D	Csx19	MS_sbin_14_k141_63897_length_16023_cov_30.4401_20
MS_sbin_14	MS_sbin_14_k141_63897_length_16023_cov_30.4401	MS_sbin_14_k141_63897_length_16023_cov_30.4401_7	CRISPR-Cas	cas_type_III-D	Cas7_IIId	MS_sbin_14_k141_63897_length_16023_cov_30.4401_20
MS_sbin_14	MS_sbin_14_k141_63897_length_16023_cov_30.4401	MS_sbin_14_k141_63897_length_16023_cov_30.4401_5	CRISPR-Cas	cas_type_III-D	Csm2	MS_sbin_14_k141_63897_length_16023_cov_30.4401_20
MS_sbin_14	MS_sbin_14_k141_63897_length_16023_cov_30.4401	MS_sbin_14_k141_63897_length_16023_cov_30.4401_10	CRISPR-Cas	cas_type_III-D	Csx21	MS_sbin_14_k141_63897_length_16023_cov_30.4401_20
MS_sbin_14	MS_sbin_14_k141_63897_length_16023_cov_30.4401	MS_sbin_14_k141_63897_length_16023_cov_30.4401_4	CRISPR-Cas	cas_type_III-D	Cas5_IIId	MS_sbin_14_k141_63897_length_16023_cov_30.4401_20
MS_sbin_14	MS_sbin_14_k141_63897_length_16023_cov_30.4401	MS_sbin_14_k141_63897_length_16023_cov_30.4401_13	CRISPR-Cas	cas_type_III-D	Cas6	MS_sbin_14_k141_63897_length_16023_cov_30.4401_20
MS_sbin_14	MS_sbin_14_k141_63897_length_16023_cov_30.4401	MS_sbin_14_k141_63897_length_16023_cov_30.4401_12	CRISPR-Cas	cas_type_III-D	Cas6	MS_sbin_14_k141_63897_length_16023_cov_30.4401_20
MS_sbin_14	MS_sbin_14_k141_63897_length_16023_cov_30.4401	MS_sbin_14_k141_63897_length_16023_cov_30.4401_2	CRISPR-Cas	cas_type_III-D	Cas10d	MS_sbin_14_k141_63897_length_16023_cov_30.4401_20
MS_sbin_14	MS_sbin_14_k141_63897_length_16023_cov_30.4401	MS_sbin_14_k141_63897_length_16023_cov_30.4401_3	CRISPR-Cas	cas_type_III-D	Cas7_IIId	MS_sbin_14_k141_63897_length_16023_cov_30.4401_20
MS_sbin_14	MS_sbin_14_k141_63897_length_16023_cov_30.4401	MS_sbin_14_k141_63897_length_16023_cov_30.4401_6	CRISPR-Cas	cas_type_other	Csm3	MS_sbin_14_k141_63897_length_16023_cov_30.4401_21
MS_sbin_14	MS_sbin_14_k141_63897_length_16023_cov_30.4401	MS_sbin_14_k141_63897_length_16023_cov_30.4401_9	CRISPR-Cas	cas_type_other	Csm3	MS_sbin_14_k141_63897_length_16023_cov_30.4401_21
MS_sbin_14	MS_sbin_14_k141_4192_length_4764_cov_42.2918	MS_sbin_14_k141_4192_length_4764_cov_42.2918_4	CBASS	cbass_other	E1-E2	MS_sbin_14_k141_4192_length_4764_cov_42.2918_16
MS_sbin_14	MS_sbin_14_k141_4192_length_4764_cov_42.2918	MS_sbin_14_k141_4192_length_4764_cov_42.2918_2	CBASS	cbass_other	JAB	MS_sbin_14_k141_4192_length_4764_cov_42.2918_16
MS_sbin_14	MS_sbin_14_k141_125924_length_10317_cov_48.8041	MS_sbin_14_k141_125924_length_10317_cov_48.8041_8	dXTPase	dXTPase	dGTPase	MS_sbin_14_k141_125924_length_10317_cov_48.8041_3
MS_sbin_14	MS_sbin_14_k141_140210_length_24602_cov_31.6355	MS_sbin_14_k141_140210_length_24602_cov_31.6355_12	PifA	PifA	PifA	MS_sbin_14_k141_140210_length_24602_cov_31.6355_5
MS_sbin_14	MS_sbin_14_k141_63897_length_16023_cov_30.4401	MS_sbin_14_k141_63897_length_16023_cov_30.4401_1	Tiamat	Tiamat	TmtA	MS_sbin_14_k141_63897_length_16023_cov_30.4401_19
MS_sbin_15	MS_sbin_15_k141_89123_length_24379_cov_25.9687	MS_sbin_15_k141_89123_length_24379_cov_25.9687_15	DRT	DRT_class_I	RT_UG19	MS_sbin_15_k141_89123_length_24379_cov_25.9687_13
MS_sbin_15	MS_sbin_15_k141_257966_length_4749_cov_26.1970	MS_sbin_15_k141_257966_length_4749_cov_26.1970_7	VSPR	VSPR	Vsr	MS_sbin_15_k141_257966_length_4749_cov_26.1970_7
MS_sbin_16	MS_sbin_16_k141_167489_length_25735_cov_183.3107	MS_sbin_16_k141_167489_length_25735_cov_183.3107_22	hma	hma	HmaB	MS_sbin_16_k141_167489_length_25735_cov_183.3107_14
MS_sbin_16	MS_sbin_16_k141_167489_length_25735_cov_183.3107	MS_sbin_16_k141_167489_length_25735_cov_183.3107_25	hma	hma	HmaC	MS_sbin_16_k141_167489_length_25735_cov_183.3107_14
MS_sbin_16	MS_sbin_16_k141_167489_length_25735_cov_183.3107	MS_sbin_16_k141_167489_length_25735_cov_183.3107_19	hma	hma	HmaA	MS_sbin_16_k141_167489_length_25735_cov_183.3107_14
MS_sbin_16	MS_sbin_16_k141_185350_length_4736_cov_210.6485	MS_sbin_16_k141_185350_length_4736_cov_210.6485_3	kiwa	kiwa	KwaA	MS_sbin_16_k141_185350_length_4736_cov_210.6485_15
MS_sbin_16	MS_sbin_16_k141_185350_length_4736_cov_210.6485	MS_sbin_16_k141_185350_length_4736_cov_210.6485_2	kiwa	kiwa	KwaB	MS_sbin_16_k141_185350_length_4736_cov_210.6485_15
MS_sbin_16	MS_sbin_16_k141_5207_length_3829_cov_293.8015	MS_sbin_16_k141_5207_length_3829_cov_293.8015_6	SEFIR	SEFIR	bSEFIR	MS_sbin_16_k141_5207_length_3829_cov_293.8015_40
MS_sbin_2	MS_sbin_2_k141_71251_length_3074_cov_71.0000	MS_sbin_2_k141_71251_length_3074_cov_71.0000_2	CRISPR-Cas	cas_adaptation	Cas4c	MS_sbin_2_k141_71251_length_3074_cov_71.0000_14
MS_sbin_2	MS_sbin_2_k141_71251_length_3074_cov_71.0000	MS_sbin_2_k141_71251_length_3074_cov_71.0000_3	CRISPR-Cas	cas_adaptation	Cas1c	MS_sbin_2_k141_71251_length_3074_cov_71.0000_14
MS_sbin_2	MS_sbin_2_k141_114292_length_2862_cov_109.0000	MS_sbin_2_k141_114292_length_2862_cov_109.0000_1	CRISPR-Cas	cas_adaptation	Cas4c	MS_sbin_2_k141_114292_length_2862_cov_109.0000_1
MS_sbin_2	MS_sbin_2_k141_114292_length_2862_cov_109.0000	MS_sbin_2_k141_114292_length_2862_cov_109.0000_3	CRISPR-Cas	cas_adaptation	Cas2c	MS_sbin_2_k141_114292_length_2862_cov_109.0000_1
MS_sbin_2	MS_sbin_2_k141_114292_length_2862_cov_109.0000	MS_sbin_2_k141_114292_length_2862_cov_109.0000_2	CRISPR-Cas	cas_adaptation	Cas1c	MS_sbin_2_k141_114292_length_2862_cov_109.0000_1
MS_sbin_2	MS_sbin_2_k141_71251_length_3074_cov_71.0000	MS_sbin_2_k141_71251_length_3074_cov_71.0000_4	CRISPR-Cas	cas_adaptation	Cas2c	MS_sbin_2_k141_71251_length_3074_cov_71.0000_14
MS_sbin_2	MS_sbin_2_k141_146006_length_1494_cov_69.0584	MS_sbin_2_k141_146006_length_1494_cov_69.0584_2	CRISPR-Cas	cas_type_other	Csm3	MS_sbin_2_k141_146006_length_1494_cov_69.0584_6
MS_sbin_2	MS_sbin_2_k141_149984_length_1675_cov_66.0860	MS_sbin_2_k141_149984_length_1675_cov_66.0860_2	CRISPR-Cas	cas_type_other	Csm2	MS_sbin_2_k141_149984_length_1675_cov_66.0860_7
MS_sbin_2	MS_sbin_2_k141_149984_length_1675_cov_66.0860	MS_sbin_2_k141_149984_length_1675_cov_66.0860_1	CRISPR-Cas	cas_type_other	Cas10a	MS_sbin_2_k141_149984_length_1675_cov_66.0860_7
MS_sbin_2	MS_sbin_2_k141_146006_length_1494_cov_69.0584	MS_sbin_2_k141_146006_length_1494_cov_69.0584_1	CRISPR-Cas	cas_type_other	Csm2	MS_sbin_2_k141_146006_length_1494_cov_69.0584_6
MS_sbin_2	MS_sbin_2_k141_146006_length_1494_cov_69.0584	MS_sbin_2_k141_146006_length_1494_cov_69.0584_3	CRISPR-Cas	cas_type_other	Csm4	MS_sbin_2_k141_146006_length_1494_cov_69.0584_6
MS_sbin_2	MS_sbin_2_k141_206816_length_2551_cov_165.9664	MS_sbin_2_k141_206816_length_2551_cov_165.9664_3	SEFIR	SEFIR	bSEFIR	MS_sbin_2_k141_206816_length_2551_cov_165.9664_9
MS_sbin_20	MS_sbin_20_k141_215973_length_33663_cov_35.0000	MS_sbin_20_k141_215973_length_33663_cov_35.0000_6	DarTG	darTG	DarT	MS_sbin_20_k141_215973_length_33663_cov_35.0000_10
MS_sbin_20	MS_sbin_20_k141_215973_length_33663_cov_35.0000	MS_sbin_20_k141_215973_length_33663_cov_35.0000_7	DarTG	darTG	DarG	MS_sbin_20_k141_215973_length_33663_cov_35.0000_10
MS_sbin_21	MS_sbin_21_k141_236430_length_5347_cov_10.0000	MS_sbin_21_k141_236430_length_5347_cov_10.0000_1	CRISPR-Cas	cas_type_other	Cas3d	MS_sbin_21_k141_236430_length_5347_cov_10.0000_2
MS_sbin_21	MS_sbin_21_k141_236430_length_5347_cov_10.0000	MS_sbin_21_k141_236430_length_5347_cov_10.0000_4	CRISPR-Cas	cas_type_other	CARF3--CARF	MS_sbin_21_k141_236430_length_5347_cov_10.0000_2
MS_sbin_21	MS_sbin_21_k141_236430_length_5347_cov_10.0000	MS_sbin_21_k141_236430_length_5347_cov_10.0000_2	CRISPR-Cas	cas_type_other	Cas6	MS_sbin_21_k141_236430_length_5347_cov_10.0000_2
MS_sbin_21	MS_sbin_21_k141_236430_length_5347_cov_10.0000	MS_sbin_21_k141_236430_length_5347_cov_10.0000_3	CRISPR-Cas	cas_type_other	Cas4	MS_sbin_21_k141_236430_length_5347_cov_10.0000_2
MS_sbin_23	MS_sbin_23_k141_27724_length_5540_cov_15.9231	MS_sbin_23_k141_27724_length_5540_cov_15.9231_3	CRISPR-Cas	cas_type_other	Cmr6	MS_sbin_23_k141_27724_length_5540_cov_15.9231_11
MS_sbin_23	MS_sbin_23_k141_27724_length_5540_cov_15.9231	MS_sbin_23_k141_27724_length_5540_cov_15.9231_4	CRISPR-Cas	cas_type_other	Cas10c	MS_sbin_23_k141_27724_length_5540_cov_15.9231_11
MS_sbin_4	MS_sbin_4_k141_218626_length_1665_cov_9.0000	MS_sbin_4_k141_218626_length_1665_cov_9.0000_1	Pycsar	pycsar_unknown	PycC	MS_sbin_4_k141_218626_length_1665_cov_9.0000_5
MS_sbin_7	MS_sbin_7_k141_25700_length_7756_cov_70.0000	MS_sbin_7_k141_25700_length_7756_cov_70.0000_6	AbiD	AbiD	AbiD	MS_sbin_7_k141_25700_length_7756_cov_70.0000_42
MS_sbin_7	MS_sbin_7_k141_31050_length_11248_cov_99.8280	MS_sbin_7_k141_31050_length_11248_cov_99.8280_2	CRISPR-Cas	cas_adaptation	Cas2b	MS_sbin_7_k141_31050_length_11248_cov_99.8280_48
MS_sbin_7	MS_sbin_7_k141_31050_length_11248_cov_99.8280	MS_sbin_7_k141_31050_length_11248_cov_99.8280_1	CRISPR-Cas	cas_adaptation	Cas1b	MS_sbin_7_k141_31050_length_11248_cov_99.8280_48
MS_sbin_7	MS_sbin_7_k141_148441_length_9291_cov_76.0000	MS_sbin_7_k141_148441_length_9291_cov_76.0000_8	CRISPR-Cas	cas_type_I-B1	Cas5b	MS_sbin_7_k141_148441_length_9291_cov_76.0000_12
MS_sbin_7	MS_sbin_7_k141_148441_length_9291_cov_76.0000	MS_sbin_7_k141_148441_length_9291_cov_76.0000_9	CRISPR-Cas	cas_type_I-B1	Cas3b	MS_sbin_7_k141_148441_length_9291_cov_76.0000_12
MS_sbin_7	MS_sbin_7_k141_225552_length_11172_cov_83.0000	MS_sbin_7_k141_225552_length_11172_cov_83.0000_7	CRISPR-Cas	cas_type_I-B1	Cas8b	MS_sbin_7_k141_225552_length_11172_cov_83.0000_31
MS_sbin_7	MS_sbin_7_k141_148441_length_9291_cov_76.0000	MS_sbin_7_k141_148441_length_9291_cov_76.0000_3	CRISPR-Cas	cas_type_I-B1	Cas6b	MS_sbin_7_k141_148441_length_9291_cov_76.0000_12
MS_sbin_7	MS_sbin_7_k141_225552_length_11172_cov_83.0000	MS_sbin_7_k141_225552_length_11172_cov_83.0000_3	CRISPR-Cas	cas_type_I-B1	Cas4b	MS_sbin_7_k141_225552_length_11172_cov_83.0000_31
MS_sbin_7	MS_sbin_7_k141_225552_length_11172_cov_83.0000	MS_sbin_7_k141_225552_length_11172_cov_83.0000_5	CRISPR-Cas	cas_type_I-B1	Cas6b	MS_sbin_7_k141_225552_length_11172_cov_83.0000_31
MS_sbin_7	MS_sbin_7_k141_225552_length_11172_cov_83.0000	MS_sbin_7_k141_225552_length_11172_cov_83.0000_1	CRISPR-Cas	cas_type_I-B1	Cas2b	MS_sbin_7_k141_225552_length_11172_cov_83.0000_31
MS_sbin_7	MS_sbin_7_k141_225552_length_11172_cov_83.0000	MS_sbin_7_k141_225552_length_11172_cov_83.0000_6	CRISPR-Cas	cas_type_I-B1	Cas7b	MS_sbin_7_k141_225552_length_11172_cov_83.0000_31
MS_sbin_7	MS_sbin_7_k141_225552_length_11172_cov_83.0000	MS_sbin_7_k141_225552_length_11172_cov_83.0000_2	CRISPR-Cas	cas_type_I-B1	Cas1b	MS_sbin_7_k141_225552_length_11172_cov_83.0000_31
MS_sbin_7	MS_sbin_7_k141_148441_length_9291_cov_76.0000	MS_sbin_7_k141_148441_length_9291_cov_76.0000_7	CRISPR-Cas	cas_type_I-B1	Cas7b	MS_sbin_7_k141_148441_length_9291_cov_76.0000_12
MS_sbin_7	MS_sbin_7_k141_148441_length_9291_cov_76.0000	MS_sbin_7_k141_148441_length_9291_cov_76.0000_5	CRISPR-Cas	cas_type_I-B1	Cas6b	MS_sbin_7_k141_148441_length_9291_cov_76.0000_12
MS_sbin_7	MS_sbin_7_k141_148441_length_9291_cov_76.0000	MS_sbin_7_k141_148441_length_9291_cov_76.0000_6	CRISPR-Cas	cas_type_I-B1	Cas8b	MS_sbin_7_k141_148441_length_9291_cov_76.0000_12
MS_sbin_7	MS_sbin_7_k141_25700_length_7756_cov_70.0000	MS_sbin_7_k141_25700_length_7756_cov_70.0000_2	CRISPR-Cas	cas_type_I-C	Cas7c	MS_sbin_7_k141_25700_length_7756_cov_70.0000_43
MS_sbin_7	MS_sbin_7_k141_25700_length_7756_cov_70.0000	MS_sbin_7_k141_25700_length_7756_cov_70.0000_4	CRISPR-Cas	cas_type_I-C	Cas5c	MS_sbin_7_k141_25700_length_7756_cov_70.0000_43
MS_sbin_7	MS_sbin_7_k141_25700_length_7756_cov_70.0000	MS_sbin_7_k141_25700_length_7756_cov_70.0000_3	CRISPR-Cas	cas_type_I-C	Cas8c	MS_sbin_7_k141_25700_length_7756_cov_70.0000_43
MS_sbin_7	MS_sbin_7_k141_25700_length_7756_cov_70.0000	MS_sbin_7_k141_25700_length_7756_cov_70.0000_5	CRISPR-Cas	cas_type_I-C	Cas3c	MS_sbin_7_k141_25700_length_7756_cov_70.0000_43
MS_sbin_7	MS_sbin_7_k141_6713_length_12267_cov_88.1138	MS_sbin_7_k141_6713_length_12267_cov_88.1138_10	CRISPR-Cas	cas_type_III-A	Cas10a	MS_sbin_7_k141_6713_length_12267_cov_88.1138_55
MS_sbin_7	MS_sbin_7_k141_6713_length_12267_cov_88.1138	MS_sbin_7_k141_6713_length_12267_cov_88.1138_13	CRISPR-Cas	cas_type_III-A	Cas6_IIIa	MS_sbin_7_k141_6713_length_12267_cov_88.1138_55
MS_sbin_7	MS_sbin_7_k141_6713_length_12267_cov_88.1138	MS_sbin_7_k141_6713_length_12267_cov_88.1138_4	CRISPR-Cas	cas_type_III-A	Csm5	MS_sbin_7_k141_6713_length_12267_cov_88.1138_55
MS_sbin_7	MS_sbin_7_k141_6713_length_12267_cov_88.1138	MS_sbin_7_k141_6713_length_12267_cov_88.1138_6	CRISPR-Cas	cas_type_III-A	Csm3	MS_sbin_7_k141_6713_length_12267_cov_88.1138_55
MS_sbin_7	MS_sbin_7_k141_6713_length_12267_cov_88.1138	MS_sbin_7_k141_6713_length_12267_cov_88.1138_2	CRISPR-Cas	cas_type_III-A	Cas2d	MS_sbin_7_k141_6713_length_12267_cov_88.1138_55
MS_sbin_7	MS_sbin_7_k141_6713_length_12267_cov_88.1138	MS_sbin_7_k141_6713_length_12267_cov_88.1138_3	CRISPR-Cas	cas_type_III-A	Cas1	MS_sbin_7_k141_6713_length_12267_cov_88.1138_55
MS_sbin_7	MS_sbin_7_k141_6713_length_12267_cov_88.1138	MS_sbin_7_k141_6713_length_12267_cov_88.1138_7	CRISPR-Cas	cas_type_III-A	Csm2	MS_sbin_7_k141_6713_length_12267_cov_88.1138_55
MS_sbin_7	MS_sbin_7_k141_6713_length_12267_cov_88.1138	MS_sbin_7_k141_6713_length_12267_cov_88.1138_5	CRISPR-Cas	cas_type_III-A	Csm4	MS_sbin_7_k141_6713_length_12267_cov_88.1138_55
MS_sbin_7	MS_sbin_7_k141_67251_length_11455_cov_74.7851	MS_sbin_7_k141_67251_length_11455_cov_74.7851_7	CRISPR-Cas	cas_type_III-D	Csx19	MS_sbin_7_k141_67251_length_11455_cov_74.7851_56
MS_sbin_7	MS_sbin_7_k141_67251_length_11455_cov_74.7851	MS_sbin_7_k141_67251_length_11455_cov_74.7851_6	CRISPR-Cas	cas_type_III-D	Cas7_IIId	MS_sbin_7_k141_67251_length_11455_cov_74.7851_56
MS_sbin_7	MS_sbin_7_k141_67251_length_11455_cov_74.7851	MS_sbin_7_k141_67251_length_11455_cov_74.7851_4	CRISPR-Cas	cas_type_III-D	Cas7_IIId	MS_sbin_7_k141_67251_length_11455_cov_74.7851_56
MS_sbin_7	MS_sbin_7_k141_67251_length_11455_cov_74.7851	MS_sbin_7_k141_67251_length_11455_cov_74.7851_5	CRISPR-Cas	cas_type_III-D	Cas5_IIId	MS_sbin_7_k141_67251_length_11455_cov_74.7851_56
MS_sbin_7	MS_sbin_7_k141_67251_length_11455_cov_74.7851	MS_sbin_7_k141_67251_length_11455_cov_74.7851_2	CRISPR-Cas	cas_type_III-D	CARF4--CARF_PDDEXK	MS_sbin_7_k141_67251_length_11455_cov_74.7851_56
MS_sbin_7	MS_sbin_7_k141_67251_length_11455_cov_74.7851	MS_sbin_7_k141_67251_length_11455_cov_74.7851_1	CRISPR-Cas	cas_type_III-D	Cas6	MS_sbin_7_k141_67251_length_11455_cov_74.7851_56
MS_sbin_7	MS_sbin_7_k141_67251_length_11455_cov_74.7851	MS_sbin_7_k141_67251_length_11455_cov_74.7851_3	CRISPR-Cas	cas_type_III-D	Cas10d	MS_sbin_7_k141_67251_length_11455_cov_74.7851_56
MS_sbin_7	MS_sbin_7_k141_41353_length_4274_cov_126.0000	MS_sbin_7_k141_41353_length_4274_cov_126.0000_2	CRISPR-Cas	cas_type_other	Cas7b	MS_sbin_7_k141_41353_length_4274_cov_126.0000_51
MS_sbin_7	MS_sbin_7_k141_41353_length_4274_cov_126.0000	MS_sbin_7_k141_41353_length_4274_cov_126.0000_3	CRISPR-Cas	cas_type_other	Cas8b	MS_sbin_7_k141_41353_length_4274_cov_126.0000_51
MS_sbin_7	MS_sbin_7_k141_67251_length_11455_cov_74.7851	MS_sbin_7_k141_67251_length_11455_cov_74.7851_8	CRISPR-Cas	cas_type_other	Csm3	MS_sbin_7_k141_67251_length_11455_cov_74.7851_57
MS_sbin_7	MS_sbin_7_k141_41353_length_4274_cov_126.0000	MS_sbin_7_k141_41353_length_4274_cov_126.0000_1	CRISPR-Cas	cas_type_other	Cas5	MS_sbin_7_k141_41353_length_4274_cov_126.0000_51
MS_sbin_7	MS_sbin_7_k141_225552_length_11172_cov_83.0000	MS_sbin_7_k141_225552_length_11172_cov_83.0000_9	CRISPR-Cas	cas_type_other	Cas3a1	MS_sbin_7_k141_225552_length_11172_cov_83.0000_32
RS_mbin_55	RS_mbin_55_k141_188232_length_7208_cov_14.5803	RS_mbin_55_k141_188232_length_7208_cov_14.5803_4	RM	RM_Type_II	Type_II_MTases	RS_mbin_55_k141_188232_length_7208_cov_14.5803_RM_Type_II_3439
MS_sbin_7	MS_sbin_7_k141_97488_length_6078_cov_89.2653	MS_sbin_7_k141_97488_length_6078_cov_89.2653_4	DUF4238	DUF4238	DUF4238-Pers	MS_sbin_7_k141_97488_length_6078_cov_89.2653_68
MS_sbin_7	MS_sbin_7_k141_94026_length_15295_cov_80.2118	MS_sbin_7_k141_94026_length_15295_cov_80.2118_6	GAO_29	GAO_29	PLD_Helicase	MS_sbin_7_k141_94026_length_15295_cov_80.2118_66
MS_sbin_7	MS_sbin_7_k141_94026_length_15295_cov_80.2118	MS_sbin_7_k141_94026_length_15295_cov_80.2118_9	GAO_29	GAO_29	DUF3780	MS_sbin_7_k141_94026_length_15295_cov_80.2118_66
MS_sbin_7	MS_sbin_7_k141_94026_length_15295_cov_80.2118	MS_sbin_7_k141_94026_length_15295_cov_80.2118_10	GAO_29	GAO_29	DUF499	MS_sbin_7_k141_94026_length_15295_cov_80.2118_66
MS_sbin_7	MS_sbin_7_k141_94026_length_15295_cov_80.2118	MS_sbin_7_k141_94026_length_15295_cov_80.2118_8	GAO_29	GAO_29	DUF1156_MTase	MS_sbin_7_k141_94026_length_15295_cov_80.2118_66
MS_sbin_7	MS_sbin_7_k141_38427_length_1972_cov_88.2021	MS_sbin_7_k141_38427_length_1972_cov_88.2021_2	ietAS	ietAS	IetS	MS_sbin_7_k141_38427_length_1972_cov_88.2021_49
MS_sbin_7	MS_sbin_7_k141_38427_length_1972_cov_88.2021	MS_sbin_7_k141_38427_length_1972_cov_88.2021_1	ietAS	ietAS	IetA	MS_sbin_7_k141_38427_length_1972_cov_88.2021_49
MS_sbin_7	MS_sbin_7_k141_133555_length_9837_cov_80.8934	MS_sbin_7_k141_133555_length_9837_cov_80.8934_5	Mokosh	Mokosh_TypeII	MkoC	MS_sbin_7_k141_133555_length_9837_cov_80.8934_9
MS_sbin_8	MS_sbin_8_k141_26676_length_3377_cov_10.0000	MS_sbin_8_k141_26676_length_3377_cov_10.0000_2	Dsr	dsr1	Dsr1	MS_sbin_8_k141_26676_length_3377_cov_10.0000_5
NGM_cobin_13	NGM_cobin_13_k127_5005530_length_1644_cov_48.0000	NGM_cobin_13_k127_5005530_length_1644_cov_48.0000_2	TerY-P	TerY-P_other	TerY	NGM_cobin_13_k127_5005530_length_1644_cov_48.0000_5
NGM_cobin_13	NGM_cobin_13_k127_5005530_length_1644_cov_48.0000	NGM_cobin_13_k127_5005530_length_1644_cov_48.0000_1	TerY-P	TerY-P_other	STK_OB	NGM_cobin_13_k127_5005530_length_1644_cov_48.0000_5
NGM_cobin_14	NGM_cobin_14_k127_5154295_length_3882_cov_14.0000	NGM_cobin_14_k127_5154295_length_3882_cov_14.0000_1	AVAST	AVAST_type_II	Avs2	NGM_cobin_14_k127_5154295_length_3882_cov_14.0000_12
NGM_cobin_14	NGM_cobin_14_k127_4822441_length_2372_cov_17.0000	NGM_cobin_14_k127_4822441_length_2372_cov_17.0000_2	CRISPR-Cas	cas_adaptation	Cas4c	NGM_cobin_14_k127_4822441_length_2372_cov_17.0000_11
NGM_cobin_14	NGM_cobin_14_k127_4822441_length_2372_cov_17.0000	NGM_cobin_14_k127_4822441_length_2372_cov_17.0000_4	CRISPR-Cas	cas_adaptation	Cas2c	NGM_cobin_14_k127_4822441_length_2372_cov_17.0000_11
NGM_cobin_14	NGM_cobin_14_k127_4822441_length_2372_cov_17.0000	NGM_cobin_14_k127_4822441_length_2372_cov_17.0000_3	CRISPR-Cas	cas_adaptation	Cas1c	NGM_cobin_14_k127_4822441_length_2372_cov_17.0000_11
NGM_cobin_14	NGM_cobin_14_k127_3990_length_2631_cov_20.3355	NGM_cobin_14_k127_3990_length_2631_cov_20.3355_1	CRISPR-Cas	cas_type_other	Cas10	NGM_cobin_14_k127_3990_length_2631_cov_20.3355_8
NGM_cobin_14	NGM_cobin_14_k127_1758401_length_2943_cov_27.0000	NGM_cobin_14_k127_1758401_length_2943_cov_27.0000_1	CRISPR-Cas	cas_type_other	Cas10	NGM_cobin_14_k127_1758401_length_2943_cov_27.0000_3
NGM_cobin_14	NGM_cobin_14_k127_970603_length_2726_cov_8.0000	NGM_cobin_14_k127_970603_length_2726_cov_8.0000_1	CRISPR-Cas	cas_type_other	Cas10	NGM_cobin_14_k127_970603_length_2726_cov_8.0000_23
NGM_cobin_14	NGM_cobin_14_k127_970603_length_2726_cov_8.0000	NGM_cobin_14_k127_970603_length_2726_cov_8.0000_2	CRISPR-Cas	cas_type_other	Cmr1	NGM_cobin_14_k127_970603_length_2726_cov_8.0000_23
NGM_cobin_14	NGM_cobin_14_k127_5401258_length_2991_cov_8.0000	NGM_cobin_14_k127_5401258_length_2991_cov_8.0000_2	CRISPR-Cas	cas_type_other	Cmr5	NGM_cobin_14_k127_5401258_length_2991_cov_8.0000_13
NGM_cobin_14	NGM_cobin_14_k127_3990_length_2631_cov_20.3355	NGM_cobin_14_k127_3990_length_2631_cov_20.3355_2	CRISPR-Cas	cas_type_other	Cmr3	NGM_cobin_14_k127_3990_length_2631_cov_20.3355_8
NGM_cobin_14	NGM_cobin_14_k127_1758401_length_2943_cov_27.0000	NGM_cobin_14_k127_1758401_length_2943_cov_27.0000_2	CRISPR-Cas	cas_type_other	Cmr1	NGM_cobin_14_k127_1758401_length_2943_cov_27.0000_3
NGM_cobin_14	NGM_cobin_14_k127_5401258_length_2991_cov_8.0000	NGM_cobin_14_k127_5401258_length_2991_cov_8.0000_3	CRISPR-Cas	cas_type_other	Cmr6	NGM_cobin_14_k127_5401258_length_2991_cov_8.0000_13
NGM_cobin_14	NGM_cobin_14_k127_5401258_length_2991_cov_8.0000	NGM_cobin_14_k127_5401258_length_2991_cov_8.0000_1	CRISPR-Cas	cas_type_other	Cmr4	NGM_cobin_14_k127_5401258_length_2991_cov_8.0000_13
NGM_cobin_14	NGM_cobin_14_k127_5623563_length_2265_cov_25.0000	NGM_cobin_14_k127_5623563_length_2265_cov_25.0000_2	CBASS	cbass_other	Cyclase	NGM_cobin_14_k127_5623563_length_2265_cov_25.0000_14
NGM_cobin_14	NGM_cobin_14_k127_5623563_length_2265_cov_25.0000	NGM_cobin_14_k127_5623563_length_2265_cov_25.0000_1	CBASS	cbass_other	E1-E2	NGM_cobin_14_k127_5623563_length_2265_cov_25.0000_14
NGM_cobin_14	NGM_cobin_14_k127_6960053_length_2111_cov_17.0000	NGM_cobin_14_k127_6960053_length_2111_cov_17.0000_1	CBASS	cbass_type_I	Cyclase	NGM_cobin_14_k127_6960053_length_2111_cov_17.0000_21
NGM_cobin_14	NGM_cobin_14_k127_6960053_length_2111_cov_17.0000	NGM_cobin_14_k127_6960053_length_2111_cov_17.0000_2	CBASS	cbass_type_I	Effector	NGM_cobin_14_k127_6960053_length_2111_cov_17.0000_21
NGM_cobin_14	NGM_cobin_14_k127_3573102_length_3214_cov_13.0794	NGM_cobin_14_k127_3573102_length_3214_cov_13.0794_3	GAO_19	GAO_19	HerA	NGM_cobin_14_k127_3573102_length_3214_cov_13.0794_6
NGM_cobin_14	NGM_cobin_14_k127_6611011_length_4731_cov_16.0000	NGM_cobin_14_k127_6611011_length_4731_cov_16.0000_4	GAO_19	GAO_19	SIR2	NGM_cobin_14_k127_6611011_length_4731_cov_16.0000_19
NGM_cobin_14	NGM_cobin_14_k127_6611011_length_4731_cov_16.0000	NGM_cobin_14_k127_6611011_length_4731_cov_16.0000_3	GAO_19	GAO_19	HerA	NGM_cobin_14_k127_6611011_length_4731_cov_16.0000_19
NGM_cobin_14	NGM_cobin_14_k127_3573102_length_3214_cov_13.0794	NGM_cobin_14_k127_3573102_length_3214_cov_13.0794_2	GAO_19	GAO_19	SIR2	NGM_cobin_14_k127_3573102_length_3214_cov_13.0794_6
NGM_cobin_14	NGM_cobin_14_k127_3573102_length_3214_cov_13.0794	NGM_cobin_14_k127_3573102_length_3214_cov_13.0794_4	GAO_19	GAO_19	HerA	NGM_cobin_14_k127_3573102_length_3214_cov_13.0794_6
NGM_cobin_14	NGM_cobin_14_k127_1551137_length_12900_cov_9.0000	NGM_cobin_14_k127_1551137_length_12900_cov_9.0000_4	PifA	PifA	PifA	NGM_cobin_14_k127_1551137_length_12900_cov_9.0000_2
NGM_cobin_14	NGM_cobin_14_k127_6251568_length_2167_cov_9.0000	NGM_cobin_14_k127_6251568_length_2167_cov_9.0000_2	RloC	RloC	RloC	NGM_cobin_14_k127_6251568_length_2167_cov_9.0000_RloC_1400
NGM_cobin_14	NGM_cobin_14_k127_1461984_length_1737_cov_13.0000	NGM_cobin_14_k127_1461984_length_1737_cov_13.0000_1	SEFIR	SEFIR	bSEFIR	NGM_cobin_14_k127_1461984_length_1737_cov_13.0000_1
NGM_cobin_14	NGM_cobin_14_k127_3777027_length_1977_cov_17.0000	NGM_cobin_14_k127_3777027_length_1977_cov_17.0000_1	Septu	septu_type_I	PtuB1	NGM_cobin_14_k127_3777027_length_1977_cov_17.0000_7
NGM_cobin_14	NGM_cobin_14_k127_3777027_length_1977_cov_17.0000	NGM_cobin_14_k127_3777027_length_1977_cov_17.0000_2	Septu	septu_type_I	PtuA1	NGM_cobin_14_k127_3777027_length_1977_cov_17.0000_7
NGM_cobin_5	NGM_cobin_5_k127_693264_length_1016_cov_14.0000	NGM_cobin_5_k127_693264_length_1016_cov_14.0000_1	qatABCD	qatABCD_other	QatC	NGM_cobin_5_k127_693264_length_1016_cov_14.0000_3
NGM_cobin_5	NGM_cobin_5_k127_693264_length_1016_cov_14.0000	NGM_cobin_5_k127_693264_length_1016_cov_14.0000_2	qatABCD	qatABCD_other	QatD	NGM_cobin_5_k127_693264_length_1016_cov_14.0000_3
NGM_D24_sbin_12	NGM_D24_sbin_12_k141_1343566_length_13672_cov_12.9965	NGM_D24_sbin_12_k141_1343566_length_13672_cov_12.9965_14	CBASS	cbass_other	JAB	NGM_D24_sbin_12_k141_1343566_length_13672_cov_12.9965_1
NGM_D24_sbin_12	NGM_D24_sbin_12_k141_1343566_length_13672_cov_12.9965	NGM_D24_sbin_12_k141_1343566_length_13672_cov_12.9965_13	CBASS	cbass_other	E1-E2	NGM_D24_sbin_12_k141_1343566_length_13672_cov_12.9965_1
NGM_D27_sbin_11	NGM_D27_sbin_11_k141_968397_length_4783_cov_6.0000	NGM_D27_sbin_11_k141_968397_length_4783_cov_6.0000_3	SEFIR	SEFIR	bSEFIR	NGM_D27_sbin_11_k141_968397_length_4783_cov_6.0000_5
NGM_D27_sbin_7	NGM_D27_sbin_7_k141_283538_length_1219_cov_5.0000	NGM_D27_sbin_7_k141_283538_length_1219_cov_5.0000_2	CRISPR-Cas	cas_adaptation	Cas2b	NGM_D27_sbin_7_k141_283538_length_1219_cov_5.0000_1
NGM_D27_sbin_7	NGM_D27_sbin_7_k141_283538_length_1219_cov_5.0000	NGM_D27_sbin_7_k141_283538_length_1219_cov_5.0000_1	CRISPR-Cas	cas_adaptation	Cas1b	NGM_D27_sbin_7_k141_283538_length_1219_cov_5.0000_1
NGM_D27_sbin_8	NGM_D27_sbin_8_k141_736023_length_5191_cov_17.0339	NGM_D27_sbin_8_k141_736023_length_5191_cov_17.0339_4	CRISPR-Cas	cas_type_III-D	Csm2	NGM_D27_sbin_8_k141_736023_length_5191_cov_17.0339_32
NGM_D27_sbin_8	NGM_D27_sbin_8_k141_736023_length_5191_cov_17.0339	NGM_D27_sbin_8_k141_736023_length_5191_cov_17.0339_1	CRISPR-Cas	cas_type_III-D	Cas10d	NGM_D27_sbin_8_k141_736023_length_5191_cov_17.0339_32
NGM_D27_sbin_8	NGM_D27_sbin_8_k141_736023_length_5191_cov_17.0339	NGM_D27_sbin_8_k141_736023_length_5191_cov_17.0339_3	CRISPR-Cas	cas_type_III-D	Cas5_IIId	NGM_D27_sbin_8_k141_736023_length_5191_cov_17.0339_32
NGM_D27_sbin_8	NGM_D27_sbin_8_k141_736023_length_5191_cov_17.0339	NGM_D27_sbin_8_k141_736023_length_5191_cov_17.0339_2	CRISPR-Cas	cas_type_III-D	Cas7_IIId	NGM_D27_sbin_8_k141_736023_length_5191_cov_17.0339_32
NGM_D27_sbin_8	NGM_D27_sbin_8_k141_498778_length_3513_cov_14.9973	NGM_D27_sbin_8_k141_498778_length_3513_cov_14.9973_2	CRISPR-Cas	cas_type_other	Csx21	NGM_D27_sbin_8_k141_498778_length_3513_cov_14.9973_19
NGM_D27_sbin_8	NGM_D27_sbin_8_k141_498778_length_3513_cov_14.9973	NGM_D27_sbin_8_k141_498778_length_3513_cov_14.9973_3	CRISPR-Cas	cas_type_other	Csm3	NGM_D27_sbin_8_k141_498778_length_3513_cov_14.9973_19
NGM_D27_sbin_8	NGM_D27_sbin_8_k141_334369_length_2019_cov_8.9531	NGM_D27_sbin_8_k141_334369_length_2019_cov_8.9531_2	CRISPR-Cas	cas_type_other	Cas11e	NGM_D27_sbin_8_k141_334369_length_2019_cov_8.9531_9
NGM_D27_sbin_8	NGM_D27_sbin_8_k141_289859_length_2404_cov_8.0000	NGM_D27_sbin_8_k141_289859_length_2404_cov_8.0000_3	CRISPR-Cas	cas_type_other	Cas5_IIId	NGM_D27_sbin_8_k141_289859_length_2404_cov_8.0000_8
NGM_D27_sbin_8	NGM_D27_sbin_8_k141_289859_length_2404_cov_8.0000	NGM_D27_sbin_8_k141_289859_length_2404_cov_8.0000_2	CRISPR-Cas	cas_type_other	Csm3	NGM_D27_sbin_8_k141_289859_length_2404_cov_8.0000_8
NGM_D27_sbin_8	NGM_D27_sbin_8_k141_289859_length_2404_cov_8.0000	NGM_D27_sbin_8_k141_289859_length_2404_cov_8.0000_1	CRISPR-Cas	cas_type_other	Cas10	NGM_D27_sbin_8_k141_289859_length_2404_cov_8.0000_8
NGM_D27_sbin_8	NGM_D27_sbin_8_k141_693032_length_1898_cov_6.0000	NGM_D27_sbin_8_k141_693032_length_1898_cov_6.0000_2	CRISPR-Cas	cas_type_other	Cmr6	NGM_D27_sbin_8_k141_693032_length_1898_cov_6.0000_27
NGM_D27_sbin_8	NGM_D27_sbin_8_k141_1086841_length_2089_cov_6.0000	NGM_D27_sbin_8_k141_1086841_length_2089_cov_6.0000_1	CRISPR-Cas	cas_type_other	Cas5_IIId	NGM_D27_sbin_8_k141_1086841_length_2089_cov_6.0000_3
NGM_D27_sbin_8	NGM_D27_sbin_8_k141_590997_length_3880_cov_9.0000	NGM_D27_sbin_8_k141_590997_length_3880_cov_9.0000_6	CRISPR-Cas	cas_type_other	Cas4	NGM_D27_sbin_8_k141_590997_length_3880_cov_9.0000_24
NGM_D27_sbin_8	NGM_D27_sbin_8_k141_808564_length_1709_cov_8.0000	NGM_D27_sbin_8_k141_808564_length_1709_cov_8.0000_1	CRISPR-Cas	cas_type_other	Cas3c	NGM_D27_sbin_8_k141_808564_length_1709_cov_8.0000_35
NGM_D27_sbin_8	NGM_D27_sbin_8_k141_739485_length_1720_cov_8.0000	NGM_D27_sbin_8_k141_739485_length_1720_cov_8.0000_3	CRISPR-Cas	cas_type_other	Csm3	NGM_D27_sbin_8_k141_739485_length_1720_cov_8.0000_34
NGM_D27_sbin_8	NGM_D27_sbin_8_k141_498778_length_3513_cov_14.9973	NGM_D27_sbin_8_k141_498778_length_3513_cov_14.9973_6	CRISPR-Cas	cas_type_other	Csm3	NGM_D27_sbin_8_k141_498778_length_3513_cov_14.9973_19
NGM_D27_sbin_8	NGM_D27_sbin_8_k141_808564_length_1709_cov_8.0000	NGM_D27_sbin_8_k141_808564_length_1709_cov_8.0000_2	CRISPR-Cas	cas_type_other	Cas3	NGM_D27_sbin_8_k141_808564_length_1709_cov_8.0000_35
NGM_D27_sbin_8	NGM_D27_sbin_8_k141_590997_length_3880_cov_9.0000	NGM_D27_sbin_8_k141_590997_length_3880_cov_9.0000_5	CRISPR-Cas	cas_type_other	Cas2b	NGM_D27_sbin_8_k141_590997_length_3880_cov_9.0000_24
NGM_D27_sbin_8	NGM_D27_sbin_8_k141_590997_length_3880_cov_9.0000	NGM_D27_sbin_8_k141_590997_length_3880_cov_9.0000_4	CRISPR-Cas	cas_type_other	Cas1b	NGM_D27_sbin_8_k141_590997_length_3880_cov_9.0000_24
NGM_D27_sbin_8	NGM_D27_sbin_8_k141_590997_length_3880_cov_9.0000	NGM_D27_sbin_8_k141_590997_length_3880_cov_9.0000_2	CRISPR-Cas	cas_type_other	Cas6	NGM_D27_sbin_8_k141_590997_length_3880_cov_9.0000_24
NGM_D27_sbin_8	NGM_D27_sbin_8_k141_739485_length_1720_cov_8.0000	NGM_D27_sbin_8_k141_739485_length_1720_cov_8.0000_2	CRISPR-Cas	cas_type_other	Csm2	NGM_D27_sbin_8_k141_739485_length_1720_cov_8.0000_34
NGM_D27_sbin_8	NGM_D27_sbin_8_k141_1086841_length_2089_cov_6.0000	NGM_D27_sbin_8_k141_1086841_length_2089_cov_6.0000_2	CRISPR-Cas	cas_type_other	Csm3	NGM_D27_sbin_8_k141_1086841_length_2089_cov_6.0000_3
NGM_D27_sbin_8	NGM_D27_sbin_8_k141_693032_length_1898_cov_6.0000	NGM_D27_sbin_8_k141_693032_length_1898_cov_6.0000_1	CRISPR-Cas	cas_type_other	Cmr1	NGM_D27_sbin_8_k141_693032_length_1898_cov_6.0000_27
NGM_D27_sbin_8	NGM_D27_sbin_8_k141_498778_length_3513_cov_14.9973	NGM_D27_sbin_8_k141_498778_length_3513_cov_14.9973_4	CRISPR-Cas	cas_type_other	Csx19	NGM_D27_sbin_8_k141_498778_length_3513_cov_14.9973_19
NGM_D27_sbin_8	NGM_D27_sbin_8_k141_498778_length_3513_cov_14.9973	NGM_D27_sbin_8_k141_498778_length_3513_cov_14.9973_5	CRISPR-Cas	cas_type_other	Csm3	NGM_D27_sbin_8_k141_498778_length_3513_cov_14.9973_19
NGM_D27_sbin_8	NGM_D27_sbin_8_k141_334369_length_2019_cov_8.9531	NGM_D27_sbin_8_k141_334369_length_2019_cov_8.9531_1	CRISPR-Cas	cas_type_other	Cas8e	NGM_D27_sbin_8_k141_334369_length_2019_cov_8.9531_9
NGM_D27_sbin_8	NGM_D27_sbin_8_k141_736023_length_5191_cov_17.0339	NGM_D27_sbin_8_k141_736023_length_5191_cov_17.0339_5	CRISPR-Cas	cas_type_other	Csm3	NGM_D27_sbin_8_k141_736023_length_5191_cov_17.0339_33
RS_mbin_55	RS_mbin_55_k141_188232_length_7208_cov_14.5803	RS_mbin_55_k141_188232_length_7208_cov_14.5803_7	RM	RM_Type_II	Type_II_REases	RS_mbin_55_k141_188232_length_7208_cov_14.5803_RM_Type_II_3439
NGM_D27_sbin_8	NGM_D27_sbin_8_k141_647421_length_5210_cov_8.0000	NGM_D27_sbin_8_k141_647421_length_5210_cov_8.0000_6	Wadjet	wadjet_other	JetC	NGM_D27_sbin_8_k141_647421_length_5210_cov_8.0000_26
NGM_D27_sbin_8	NGM_D27_sbin_8_k141_647421_length_5210_cov_8.0000	NGM_D27_sbin_8_k141_647421_length_5210_cov_8.0000_3	Wadjet	wadjet_other	JetA	NGM_D27_sbin_8_k141_647421_length_5210_cov_8.0000_26
NGM_D27_sbin_8	NGM_D27_sbin_8_k141_1136926_length_4755_cov_9.0000	NGM_D27_sbin_8_k141_1136926_length_4755_cov_9.0000_4	Wadjet	wadjet_other	JetC	NGM_D27_sbin_8_k141_1136926_length_4755_cov_9.0000_4
NGM_D27_sbin_8	NGM_D27_sbin_8_k141_1136926_length_4755_cov_9.0000	NGM_D27_sbin_8_k141_1136926_length_4755_cov_9.0000_3	Wadjet	wadjet_other	JetD	NGM_D27_sbin_8_k141_1136926_length_4755_cov_9.0000_4
NGM_D27_sbin_8	NGM_D27_sbin_8_k141_647421_length_5210_cov_8.0000	NGM_D27_sbin_8_k141_647421_length_5210_cov_8.0000_4	Wadjet	wadjet_other	JetB	NGM_D27_sbin_8_k141_647421_length_5210_cov_8.0000_26
NGM_D33_sbin_3	NGM_D33_sbin_3_k141_1061540_length_2394_cov_43.1602	NGM_D33_sbin_3_k141_1061540_length_2394_cov_43.1602_2	viperin	viperin_solo	pVip	NGM_D33_sbin_3_k141_1061540_length_2394_cov_43.1602_1
NGM_D33_sbin_4	NGM_D33_sbin_4_k141_126782_length_5230_cov_7.0000	NGM_D33_sbin_4_k141_126782_length_5230_cov_7.0000_2	PD-T7-5	PD-T7-4	PD-T7-4	NGM_D33_sbin_4_k141_126782_length_5230_cov_7.0000_2
NGM_D72_sbin_1	NGM_D72_sbin_1_k141_185557_length_2919_cov_6.9957	NGM_D72_sbin_1_k141_185557_length_2919_cov_6.9957_1	Hachiman	hachiman_type_I	HamB1	NGM_D72_sbin_1_k141_185557_length_2919_cov_6.9957_2
NGM_D72_sbin_1	NGM_D72_sbin_1_k141_185557_length_2919_cov_6.9957	NGM_D72_sbin_1_k141_185557_length_2919_cov_6.9957_2	Hachiman	hachiman_type_I	HamA1	NGM_D72_sbin_1_k141_185557_length_2919_cov_6.9957_2
NGM_D72_sbin_1	NGM_D72_sbin_1_k141_861528_length_2028_cov_2.9650	NGM_D72_sbin_1_k141_861528_length_2028_cov_2.9650_2	viperin	viperin_solo	pVip	NGM_D72_sbin_1_k141_861528_length_2028_cov_2.9650_9
NGM_D75_sbin_7	NGM_D75_sbin_7_k141_703600_length_9943_cov_11.0000	NGM_D75_sbin_7_k141_703600_length_9943_cov_11.0000_7	CRISPR-Cas	cas_type_I-D	Cas5d	NGM_D75_sbin_7_k141_703600_length_9943_cov_11.0000_18
NGM_D75_sbin_7	NGM_D75_sbin_7_k141_703600_length_9943_cov_11.0000	NGM_D75_sbin_7_k141_703600_length_9943_cov_11.0000_8	CRISPR-Cas	cas_type_I-D	Cas3d	NGM_D75_sbin_7_k141_703600_length_9943_cov_11.0000_18
NGM_D75_sbin_7	NGM_D75_sbin_7_k141_703600_length_9943_cov_11.0000	NGM_D75_sbin_7_k141_703600_length_9943_cov_11.0000_6	CRISPR-Cas	cas_type_I-D	Cas7d	NGM_D75_sbin_7_k141_703600_length_9943_cov_11.0000_18
NGM_D75_sbin_7	NGM_D75_sbin_7_k141_703600_length_9943_cov_11.0000	NGM_D75_sbin_7_k141_703600_length_9943_cov_11.0000_5	CRISPR-Cas	cas_type_I-D	Cas10_Id	NGM_D75_sbin_7_k141_703600_length_9943_cov_11.0000_18
NGM_D75_sbin_7	NGM_D75_sbin_7_k141_703600_length_9943_cov_11.0000	NGM_D75_sbin_7_k141_703600_length_9943_cov_11.0000_3	CRISPR-Cas	cas_type_I-D	WYL	NGM_D75_sbin_7_k141_703600_length_9943_cov_11.0000_18
NGM_D75_sbin_7	NGM_D75_sbin_7_k141_574663_length_14217_cov_11.9437	NGM_D75_sbin_7_k141_574663_length_14217_cov_11.9437_5	CRISPR-Cas	cas_type_III-A	Csm2	NGM_D75_sbin_7_k141_574663_length_14217_cov_11.9437_13
NGM_D75_sbin_7	NGM_D75_sbin_7_k141_574663_length_14217_cov_11.9437	NGM_D75_sbin_7_k141_574663_length_14217_cov_11.9437_6	CRISPR-Cas	cas_type_III-A	Cas10a	NGM_D75_sbin_7_k141_574663_length_14217_cov_11.9437_13
NGM_D75_sbin_7	NGM_D75_sbin_7_k141_574663_length_14217_cov_11.9437	NGM_D75_sbin_7_k141_574663_length_14217_cov_11.9437_1	CRISPR-Cas	cas_type_III-A	Cas6_IIIa	NGM_D75_sbin_7_k141_574663_length_14217_cov_11.9437_13
NGM_D75_sbin_7	NGM_D75_sbin_7_k141_574663_length_14217_cov_11.9437	NGM_D75_sbin_7_k141_574663_length_14217_cov_11.9437_2	CRISPR-Cas	cas_type_III-A	Csm5	NGM_D75_sbin_7_k141_574663_length_14217_cov_11.9437_13
NGM_D75_sbin_7	NGM_D75_sbin_7_k141_574663_length_14217_cov_11.9437	NGM_D75_sbin_7_k141_574663_length_14217_cov_11.9437_3	CRISPR-Cas	cas_type_III-A	Csm4	NGM_D75_sbin_7_k141_574663_length_14217_cov_11.9437_13
NGM_D75_sbin_7	NGM_D75_sbin_7_k141_574663_length_14217_cov_11.9437	NGM_D75_sbin_7_k141_574663_length_14217_cov_11.9437_4	CRISPR-Cas	cas_type_III-A	Csm3	NGM_D75_sbin_7_k141_574663_length_14217_cov_11.9437_13
NGM_D75_sbin_7	NGM_D75_sbin_7_k141_689759_length_3214_cov_8.0000	NGM_D75_sbin_7_k141_689759_length_3214_cov_8.0000_2	CRISPR-Cas	cas_type_other	Cas4d	NGM_D75_sbin_7_k141_689759_length_3214_cov_8.0000_17
NGM_D75_sbin_7	NGM_D75_sbin_7_k141_689759_length_3214_cov_8.0000	NGM_D75_sbin_7_k141_689759_length_3214_cov_8.0000_1	CRISPR-Cas	cas_type_other	Cas6d	NGM_D75_sbin_7_k141_689759_length_3214_cov_8.0000_17
NGM_D75_sbin_7	NGM_D75_sbin_7_k141_689759_length_3214_cov_8.0000	NGM_D75_sbin_7_k141_689759_length_3214_cov_8.0000_4	CRISPR-Cas	cas_type_other	Cas2d	NGM_D75_sbin_7_k141_689759_length_3214_cov_8.0000_17
NGM_D75_sbin_7	NGM_D75_sbin_7_k141_689759_length_3214_cov_8.0000	NGM_D75_sbin_7_k141_689759_length_3214_cov_8.0000_3	CRISPR-Cas	cas_type_other	Cas1d	NGM_D75_sbin_7_k141_689759_length_3214_cov_8.0000_17
NGM_D75_sbin_7	NGM_D75_sbin_7_k141_974822_length_10492_cov_9.0000	NGM_D75_sbin_7_k141_974822_length_10492_cov_9.0000_3	Septu	septu_type_I	PtuB1	NGM_D75_sbin_7_k141_974822_length_10492_cov_9.0000_28
OT_A1_sbin_19	OT_A1_sbin_19_k141_164699_length_8257_cov_6.0000	OT_A1_sbin_19_k141_164699_length_8257_cov_6.0000_3	dXTPase	dXTPase	dGTPase	OT_A1_sbin_19_k141_164699_length_8257_cov_6.0000_1
OT_A1_sbin_21	OT_A1_sbin_21_k141_3832261_length_35032_cov_22.7507	OT_A1_sbin_21_k141_3832261_length_35032_cov_22.7507_4	viperin	viperin_solo	pVip	OT_A1_sbin_21_k141_3832261_length_35032_cov_22.7507_5
OT_A1_sbin_23	OT_A1_sbin_23_k141_4053090_length_12951_cov_5.0000	OT_A1_sbin_23_k141_4053090_length_12951_cov_5.0000_9	dXTPase	dXTPase	dGTPase	OT_A1_sbin_23_k141_4053090_length_12951_cov_5.0000_2
OT_A1_sbin_26	OT_A1_sbin_26_k141_2888470_length_3390_cov_6.0905	OT_A1_sbin_26_k141_2888470_length_3390_cov_6.0905_4	dXTPase	dXTPase	dGTPase	OT_A1_sbin_26_k141_2888470_length_3390_cov_6.0905_1
OT_A1_sbin_38	OT_A1_sbin_38_k141_1830585_length_4436_cov_8.1742	OT_A1_sbin_38_k141_1830585_length_4436_cov_8.1742_4	SEFIR	SEFIR	bSEFIR	OT_A1_sbin_38_k141_1830585_length_4436_cov_8.1742_2
OT_A10_sbin_18	OT_A10_sbin_18_k141_336797_length_5791_cov_12.9533	OT_A10_sbin_18_k141_336797_length_5791_cov_12.9533_2	dXTPase	dXTPase	dGTPase	OT_A10_sbin_18_k141_336797_length_5791_cov_12.9533_2
OT_A10_sbin_41	OT_A10_sbin_41_k141_2389850_length_1631_cov_4.0000	OT_A10_sbin_41_k141_2389850_length_1631_cov_4.0000_2	CRISPR-Cas	cas_type_other	Csx19	OT_A10_sbin_41_k141_2389850_length_1631_cov_4.0000_2
OT_A10_sbin_41	OT_A10_sbin_41_k141_2389850_length_1631_cov_4.0000	OT_A10_sbin_41_k141_2389850_length_1631_cov_4.0000_1	CRISPR-Cas	cas_type_other	Csm3	OT_A10_sbin_41_k141_2389850_length_1631_cov_4.0000_2
OT_A10_sbin_46	OT_A10_sbin_46_k141_132430_length_4338_cov_8.9307	OT_A10_sbin_46_k141_132430_length_4338_cov_8.9307_3	CBASS	cbass_type_I	Effector	OT_A10_sbin_46_k141_132430_length_4338_cov_8.9307_1
OT_A10_sbin_46	OT_A10_sbin_46_k141_132430_length_4338_cov_8.9307	OT_A10_sbin_46_k141_132430_length_4338_cov_8.9307_2	CBASS	cbass_type_I	Cyclase	OT_A10_sbin_46_k141_132430_length_4338_cov_8.9307_1
OT_A10_sbin_52	OT_A10_sbin_52_k141_5689458_length_10894_cov_11.6169	OT_A10_sbin_52_k141_5689458_length_10894_cov_11.6169_11	CRISPR-Cas	cas_type_other	Cas6b	OT_A10_sbin_52_k141_5689458_length_10894_cov_11.6169_9
OT_A10_sbin_52	OT_A10_sbin_52_k141_5689458_length_10894_cov_11.6169	OT_A10_sbin_52_k141_5689458_length_10894_cov_11.6169_12	CRISPR-Cas	cas_type_other	Cas4b	OT_A10_sbin_52_k141_5689458_length_10894_cov_11.6169_9
RS_mbin_554	RS_mbin_554_k141_2528280_length_22958_cov_32.1298	RS_mbin_554_k141_2528280_length_22958_cov_32.1298_10	RM	RM_Type_II	Type_II_MTases	RS_mbin_554_k141_2528280_length_22958_cov_32.1298_RM_Type_II_77
OT_A10_sbin_53	OT_A10_sbin_53_k141_336100_length_15060_cov_9.0000	OT_A10_sbin_53_k141_336100_length_15060_cov_9.0000_6	Dsr	dsr1	Dsr1	OT_A10_sbin_53_k141_336100_length_15060_cov_9.0000_9
OT_A10_sbin_53	OT_A10_sbin_53_k141_5603446_length_4462_cov_6.0000	OT_A10_sbin_53_k141_5603446_length_4462_cov_6.0000_2	Uzume	Uzume	UzuA	OT_A10_sbin_53_k141_5603446_length_4462_cov_6.0000_17
OT_A10_sbin_62	OT_A10_sbin_62_k141_569116_length_11478_cov_41.2043	OT_A10_sbin_62_k141_569116_length_11478_cov_41.2043_9	viperin	viperin_solo	pVip	OT_A10_sbin_62_k141_569116_length_11478_cov_41.2043_1
OT_A10_sbin_65	OT_A10_sbin_65_k141_3576318_length_8461_cov_10.6214	OT_A10_sbin_65_k141_3576318_length_8461_cov_10.6214_6	GAO_19	GAO_19	HerA	OT_A10_sbin_65_k141_3576318_length_8461_cov_10.6214_16
OT_A10_sbin_65	OT_A10_sbin_65_k141_3576318_length_8461_cov_10.6214	OT_A10_sbin_65_k141_3576318_length_8461_cov_10.6214_7	GAO_19	GAO_19	SIR2	OT_A10_sbin_65_k141_3576318_length_8461_cov_10.6214_16
OT_A10_sbin_65	OT_A10_sbin_65_k141_1066414_length_5163_cov_18.2318	OT_A10_sbin_65_k141_1066414_length_5163_cov_18.2318_4	shedu	shedu	SduA	OT_A10_sbin_65_k141_1066414_length_5163_cov_18.2318_1
OT_A10_sbin_65	OT_A10_sbin_65_k141_780875_length_3816_cov_21.2879	OT_A10_sbin_65_k141_780875_length_3816_cov_21.2879_3	ShosTA	ShosTA	ShosA	OT_A10_sbin_65_k141_780875_length_3816_cov_21.2879_33
OT_A10_sbin_65	OT_A10_sbin_65_k141_780875_length_3816_cov_21.2879	OT_A10_sbin_65_k141_780875_length_3816_cov_21.2879_4	ShosTA	ShosTA	ShosT	OT_A10_sbin_65_k141_780875_length_3816_cov_21.2879_33
OT_A10_sbin_7	OT_A10_sbin_7_k141_5808368_length_9289_cov_10.4739	OT_A10_sbin_7_k141_5808368_length_9289_cov_10.4739_7	dXTPase	dXTPase	dGTPase	OT_A10_sbin_7_k141_5808368_length_9289_cov_10.4739_2
OT_A2_sbin_12	OT_A2_sbin_12_k141_6452115_length_7939_cov_8.0000	OT_A2_sbin_12_k141_6452115_length_7939_cov_8.0000_3	PD-Lambda-2	PD-Lambda-2	PD-Lambda-2_B	OT_A2_sbin_12_k141_6452115_length_7939_cov_8.0000_12
OT_A2_sbin_12	OT_A2_sbin_12_k141_6452115_length_7939_cov_8.0000	OT_A2_sbin_12_k141_6452115_length_7939_cov_8.0000_4	PD-Lambda-2	PD-Lambda-2	PD-Lambda-2_A	OT_A2_sbin_12_k141_6452115_length_7939_cov_8.0000_12
OT_A2_sbin_22	OT_A2_sbin_22_k141_4395883_length_14315_cov_22.0000	OT_A2_sbin_22_k141_4395883_length_14315_cov_22.0000_11	viperin	viperin_solo	pVip	OT_A2_sbin_22_k141_4395883_length_14315_cov_22.0000_1
OT_A2_sbin_26	OT_A2_sbin_26_k141_6717701_length_1812_cov_3.5464	OT_A2_sbin_26_k141_6717701_length_1812_cov_3.5464_3	viperin	viperin_solo	pVip	OT_A2_sbin_26_k141_6717701_length_1812_cov_3.5464_2
OT_A2_sbin_3	OT_A2_sbin_3_k141_2810515_length_6888_cov_8.7833	OT_A2_sbin_3_k141_2810515_length_6888_cov_8.7833_6	Eleos	Eleos	LeoBC	OT_A2_sbin_3_k141_2810515_length_6888_cov_8.7833_Eleos_1513
OT_A2_sbin_3	OT_A2_sbin_3_k141_2810515_length_6888_cov_8.7833	OT_A2_sbin_3_k141_2810515_length_6888_cov_8.7833_5	Eleos	Eleos	LeoA	OT_A2_sbin_3_k141_2810515_length_6888_cov_8.7833_Eleos_1513
OT_A2_sbin_37	OT_A2_sbin_37_k141_6622744_length_1202_cov_3.0000	OT_A2_sbin_37_k141_6622744_length_1202_cov_3.0000_1	CRISPR-Cas	cas_type_other	Cas3c	OT_A2_sbin_37_k141_6622744_length_1202_cov_3.0000_4
OT_A2_sbin_37	OT_A2_sbin_37_k141_6622744_length_1202_cov_3.0000	OT_A2_sbin_37_k141_6622744_length_1202_cov_3.0000_2	CRISPR-Cas	cas_type_other	Cas5c	OT_A2_sbin_37_k141_6622744_length_1202_cov_3.0000_4
OT_A2_sbin_37	OT_A2_sbin_37_k141_517740_length_2005_cov_4.1808	OT_A2_sbin_37_k141_517740_length_2005_cov_4.1808_1	viperin	viperin_solo	pVip	OT_A2_sbin_37_k141_517740_length_2005_cov_4.1808_2
OT_A2_sbin_47	OT_A2_sbin_47_k141_4691785_length_6952_cov_27.9326	OT_A2_sbin_47_k141_4691785_length_6952_cov_27.9326_5	viperin	viperin_solo	pVip	OT_A2_sbin_47_k141_4691785_length_6952_cov_27.9326_7
OT_A2_sbin_49	OT_A2_sbin_49_k141_3549204_length_3324_cov_5.0000	OT_A2_sbin_49_k141_3549204_length_3324_cov_5.0000_2	argonaute	argonaute_solo	PprPIWI	OT_A2_sbin_49_k141_3549204_length_3324_cov_5.0000_6
OT_A2_sbin_55	OT_A2_sbin_55_k141_6897777_length_1679_cov_2.2256	OT_A2_sbin_55_k141_6897777_length_1679_cov_2.2256_3	viperin	viperin_solo	pVip	OT_A2_sbin_55_k141_6897777_length_1679_cov_2.2256_1
OT_A2_sbin_57	OT_A2_sbin_57_k141_3825697_length_23866_cov_6.0000	OT_A2_sbin_57_k141_3825697_length_23866_cov_6.0000_17	PD-Lambda-5	PD-Lambda-5	PD-Lambda-5_B	OT_A2_sbin_57_k141_3825697_length_23866_cov_6.0000_3
OT_A2_sbin_57	OT_A2_sbin_57_k141_3825697_length_23866_cov_6.0000	OT_A2_sbin_57_k141_3825697_length_23866_cov_6.0000_18	PD-Lambda-5	PD-Lambda-5	PD-Lambda-5_A	OT_A2_sbin_57_k141_3825697_length_23866_cov_6.0000_3
OT_A2_sbin_65	OT_A2_sbin_65_k141_2171535_length_5094_cov_6.4197	OT_A2_sbin_65_k141_2171535_length_5094_cov_6.4197_2	dXTPase	dXTPase	dGTPase	OT_A2_sbin_65_k141_2171535_length_5094_cov_6.4197_2
OT_A2_sbin_65	OT_A2_sbin_65_k141_1504179_length_5700_cov_6.0745	OT_A2_sbin_65_k141_1504179_length_5700_cov_6.0745_1	Zorya	zorya_other	ZorD	OT_A2_sbin_65_k141_1504179_length_5700_cov_6.0745_1
OT_A2_sbin_65	OT_A2_sbin_65_k141_1504179_length_5700_cov_6.0745	OT_A2_sbin_65_k141_1504179_length_5700_cov_6.0745_3	Zorya	zorya_other	ZorB	OT_A2_sbin_65_k141_1504179_length_5700_cov_6.0745_1
OT_A2_sbin_72	OT_A2_sbin_72_k141_4423839_length_3886_cov_7.7308	OT_A2_sbin_72_k141_4423839_length_3886_cov_7.7308_2	dXTPase	dXTPase	dGTPase	OT_A2_sbin_72_k141_4423839_length_3886_cov_7.7308_2
OT_A2_sbin_8	OT_A2_sbin_8_k141_1803985_length_7342_cov_8.0000	OT_A2_sbin_8_k141_1803985_length_7342_cov_8.0000_3	Mokosh	Mokosh_TypeII	MkoC	OT_A2_sbin_8_k141_1803985_length_7342_cov_8.0000_2
OT_A2_sbin_9	OT_A2_sbin_9_k141_1869054_length_3808_cov_5.0000	OT_A2_sbin_9_k141_1869054_length_3808_cov_5.0000_4	dXTPase	dXTPase	dGTPase	OT_A2_sbin_9_k141_1869054_length_3808_cov_5.0000_1
OT_A3_sbin_1	OT_A3_sbin_1_k141_3572530_length_9243_cov_6.0000	OT_A3_sbin_1_k141_3572530_length_9243_cov_6.0000_13	ShosTA	ShosTA	ShosT	OT_A3_sbin_1_k141_3572530_length_9243_cov_6.0000_1
OT_A3_sbin_1	OT_A3_sbin_1_k141_3572530_length_9243_cov_6.0000	OT_A3_sbin_1_k141_3572530_length_9243_cov_6.0000_14	ShosTA	ShosTA	ShosA	OT_A3_sbin_1_k141_3572530_length_9243_cov_6.0000_1
OT_A3_sbin_2	OT_A3_sbin_2_k141_674283_length_1484_cov_2.0000	OT_A3_sbin_2_k141_674283_length_1484_cov_2.0000_2	PD-Lambda-2	PD-Lambda-2	PD-Lambda-2_A	OT_A3_sbin_2_k141_674283_length_1484_cov_2.0000_5
OT_A3_sbin_2	OT_A3_sbin_2_k141_674283_length_1484_cov_2.0000	OT_A3_sbin_2_k141_674283_length_1484_cov_2.0000_1	PD-Lambda-2	PD-Lambda-2	PD-Lambda-2_B	OT_A3_sbin_2_k141_674283_length_1484_cov_2.0000_5
RS_mbin_554	RS_mbin_554_k141_2528280_length_22958_cov_32.1298	RS_mbin_554_k141_2528280_length_22958_cov_32.1298_15	RM	RM_Type_II	Type_II_MTases	RS_mbin_554_k141_2528280_length_22958_cov_32.1298_RM_Type_II_77
OT_A3_sbin_24	OT_A3_sbin_24_k141_1405407_length_20122_cov_9.9901	OT_A3_sbin_24_k141_1405407_length_20122_cov_9.9901_20	VSPR	VSPR	Vsr	OT_A3_sbin_24_k141_1405407_length_20122_cov_9.9901_5
OT_A3_sbin_53	OT_A3_sbin_53_k141_6082128_length_2503_cov_5.0000	OT_A3_sbin_53_k141_6082128_length_2503_cov_5.0000_1	viperin	viperin_solo	pVip	OT_A3_sbin_53_k141_6082128_length_2503_cov_5.0000_1
OT_A3_sbin_62	OT_A3_sbin_62_k141_3265484_length_2567_cov_4.0000	OT_A3_sbin_62_k141_3265484_length_2567_cov_4.0000_1	VSPR	VSPR	Vsr	OT_A3_sbin_62_k141_3265484_length_2567_cov_4.0000_4
OT_A3_sbin_62	OT_A3_sbin_62_k141_3265484_length_2567_cov_4.0000	OT_A3_sbin_62_k141_3265484_length_2567_cov_4.0000_2	VSPR	VSPR	MTase_II	OT_A3_sbin_62_k141_3265484_length_2567_cov_4.0000_4
OT_A3_sbin_62	OT_A3_sbin_62_k141_5371744_length_4284_cov_6.0000	OT_A3_sbin_62_k141_5371744_length_4284_cov_6.0000_2	Wadjet	wadjet_other	JetA	OT_A3_sbin_62_k141_5371744_length_4284_cov_6.0000_9
OT_A3_sbin_62	OT_A3_sbin_62_k141_5371744_length_4284_cov_6.0000	OT_A3_sbin_62_k141_5371744_length_4284_cov_6.0000_1	Wadjet	wadjet_other	JetD	OT_A3_sbin_62_k141_5371744_length_4284_cov_6.0000_9
OT_A3_sbin_62	OT_A3_sbin_62_k141_5371744_length_4284_cov_6.0000	OT_A3_sbin_62_k141_5371744_length_4284_cov_6.0000_3	Wadjet	wadjet_other	JetB	OT_A3_sbin_62_k141_5371744_length_4284_cov_6.0000_9
OT_A3_sbin_65	OT_A3_sbin_65_k141_2458637_length_3040_cov_4.0000	OT_A3_sbin_65_k141_2458637_length_3040_cov_4.0000_2	Eleos	Eleos	LeoBC	OT_A3_sbin_65_k141_2458637_length_3040_cov_4.0000_Eleos_1514
OT_A3_sbin_65	OT_A3_sbin_65_k141_2458637_length_3040_cov_4.0000	OT_A3_sbin_65_k141_2458637_length_3040_cov_4.0000_3	Eleos	Eleos	LeoA	OT_A3_sbin_65_k141_2458637_length_3040_cov_4.0000_Eleos_1514
OT_A3_sbin_65	OT_A3_sbin_65_k141_4484575_length_2910_cov_4.0000	OT_A3_sbin_65_k141_4484575_length_2910_cov_4.0000_3	PsyrTA	PsyrTA	PsyrT	OT_A3_sbin_65_k141_4484575_length_2910_cov_4.0000_4
OT_A3_sbin_65	OT_A3_sbin_65_k141_4484575_length_2910_cov_4.0000	OT_A3_sbin_65_k141_4484575_length_2910_cov_4.0000_2	PsyrTA	PsyrTA	PsyrA	OT_A3_sbin_65_k141_4484575_length_2910_cov_4.0000_4
OT_A4_sbin_18	OT_A4_sbin_18_k141_1021056_length_2762_cov_4.0000	OT_A4_sbin_18_k141_1021056_length_2762_cov_4.0000_4	CRISPR-Cas	cas_type_IV-B	typeIV_Cas5	OT_A4_sbin_18_k141_1021056_length_2762_cov_4.0000_1
OT_A4_sbin_18	OT_A4_sbin_18_k141_1021056_length_2762_cov_4.0000	OT_A4_sbin_18_k141_1021056_length_2762_cov_4.0000_2	CRISPR-Cas	cas_type_IV-B	typeIV_Cas11	OT_A4_sbin_18_k141_1021056_length_2762_cov_4.0000_1
OT_A4_sbin_18	OT_A4_sbin_18_k141_1021056_length_2762_cov_4.0000	OT_A4_sbin_18_k141_1021056_length_2762_cov_4.0000_1	CRISPR-Cas	cas_type_IV-B	typeIV_Cas8	OT_A4_sbin_18_k141_1021056_length_2762_cov_4.0000_1
OT_A4_sbin_18	OT_A4_sbin_18_k141_1021056_length_2762_cov_4.0000	OT_A4_sbin_18_k141_1021056_length_2762_cov_4.0000_3	CRISPR-Cas	cas_type_IV-B	typeIV_Cas7	OT_A4_sbin_18_k141_1021056_length_2762_cov_4.0000_1
OT_A4_sbin_2	OT_A4_sbin_2_k141_3216354_length_2684_cov_1.3881	OT_A4_sbin_2_k141_3216354_length_2684_cov_1.3881_1	viperin	viperin_solo	pVip	OT_A4_sbin_2_k141_3216354_length_2684_cov_1.3881_2
OT_A4_sbin_30	OT_A4_sbin_30_k141_3221812_length_14425_cov_12.4052	OT_A4_sbin_30_k141_3221812_length_14425_cov_12.4052_16	CRISPR-Cas	cas_adaptation	Cas2b	OT_A4_sbin_30_k141_3221812_length_14425_cov_12.4052_3
OT_A4_sbin_30	OT_A4_sbin_30_k141_3221812_length_14425_cov_12.4052	OT_A4_sbin_30_k141_3221812_length_14425_cov_12.4052_15	CRISPR-Cas	cas_adaptation	Cas4b	OT_A4_sbin_30_k141_3221812_length_14425_cov_12.4052_3
OT_A4_sbin_30	OT_A4_sbin_30_k141_4060914_length_15307_cov_12.8625	OT_A4_sbin_30_k141_4060914_length_15307_cov_12.8625_1	CRISPR-Cas	cas_type_other	Cas2b	OT_A4_sbin_30_k141_4060914_length_15307_cov_12.8625_6
OT_A4_sbin_30	OT_A4_sbin_30_k141_4060914_length_15307_cov_12.8625	OT_A4_sbin_30_k141_4060914_length_15307_cov_12.8625_6	CRISPR-Cas	cas_type_other	Cas6	OT_A4_sbin_30_k141_4060914_length_15307_cov_12.8625_6
OT_A4_sbin_30	OT_A4_sbin_30_k141_4060914_length_15307_cov_12.8625	OT_A4_sbin_30_k141_4060914_length_15307_cov_12.8625_3	CRISPR-Cas	cas_type_other	Cas1b	OT_A4_sbin_30_k141_4060914_length_15307_cov_12.8625_6
OT_A4_sbin_36	OT_A4_sbin_36_k141_1614842_length_3592_cov_5.0000	OT_A4_sbin_36_k141_1614842_length_3592_cov_5.0000_4	PD-T7-5	PD-T7-4	PD-T7-4	OT_A4_sbin_36_k141_1614842_length_3592_cov_5.0000_1
OT_A4_sbin_42	OT_A4_sbin_42_k141_2628683_length_3200_cov_4.5577	OT_A4_sbin_42_k141_2628683_length_3200_cov_4.5577_1	AVAST	AVAST_type_II	Avs2	OT_A4_sbin_42_k141_2628683_length_3200_cov_4.5577_29
OT_A4_sbin_42	OT_A4_sbin_42_k141_980227_length_3768_cov_3.9818	OT_A4_sbin_42_k141_980227_length_3768_cov_3.9818_3	CRISPR-Cas	cas_type_other	Cas5_IIId	OT_A4_sbin_42_k141_980227_length_3768_cov_3.9818_66
OT_A4_sbin_42	OT_A4_sbin_42_k141_980227_length_3768_cov_3.9818	OT_A4_sbin_42_k141_980227_length_3768_cov_3.9818_2	CRISPR-Cas	cas_type_other	Csm3	OT_A4_sbin_42_k141_980227_length_3768_cov_3.9818_66
OT_A4_sbin_42	OT_A4_sbin_42_k141_1973848_length_1224_cov_2.9594	OT_A4_sbin_42_k141_1973848_length_1224_cov_2.9594_2	CRISPR-Cas	cas_type_other	Cas7b	OT_A4_sbin_42_k141_1973848_length_1224_cov_2.9594_15
OT_A4_sbin_42	OT_A4_sbin_42_k141_1973848_length_1224_cov_2.9594	OT_A4_sbin_42_k141_1973848_length_1224_cov_2.9594_1	CRISPR-Cas	cas_type_other	Cas5b	OT_A4_sbin_42_k141_1973848_length_1224_cov_2.9594_15
OT_A4_sbin_42	OT_A4_sbin_42_k141_2341763_length_1450_cov_4.0000	OT_A4_sbin_42_k141_2341763_length_1450_cov_4.0000_1	CBASS	cbass_other	TGT	OT_A4_sbin_42_k141_2341763_length_1450_cov_4.0000_22
OT_A4_sbin_42	OT_A4_sbin_42_k141_2341763_length_1450_cov_4.0000	OT_A4_sbin_42_k141_2341763_length_1450_cov_4.0000_2	CBASS	cbass_other	Cyclase	OT_A4_sbin_42_k141_2341763_length_1450_cov_4.0000_22
OT_A4_sbin_42	OT_A4_sbin_42_k141_1812009_length_1349_cov_3.0000	OT_A4_sbin_42_k141_1812009_length_1349_cov_3.0000_1	CBASS	cbass_type_I	Cyclase	OT_A4_sbin_42_k141_1812009_length_1349_cov_3.0000_12
OT_A4_sbin_42	OT_A4_sbin_42_k141_1812009_length_1349_cov_3.0000	OT_A4_sbin_42_k141_1812009_length_1349_cov_3.0000_2	CBASS	cbass_type_I	Effector	OT_A4_sbin_42_k141_1812009_length_1349_cov_3.0000_12
OT_A4_sbin_42	OT_A4_sbin_42_k141_392206_length_1198_cov_4.0000	OT_A4_sbin_42_k141_392206_length_1198_cov_4.0000_1	Hachiman	hachiman_type_I	HamB1	OT_A4_sbin_42_k141_392206_length_1198_cov_4.0000_39
OT_A4_sbin_42	OT_A4_sbin_42_k141_392206_length_1198_cov_4.0000	OT_A4_sbin_42_k141_392206_length_1198_cov_4.0000_2	Hachiman	hachiman_type_I	HamA1	OT_A4_sbin_42_k141_392206_length_1198_cov_4.0000_39
OT_A4_sbin_42	OT_A4_sbin_42_k141_3629351_length_3461_cov_9.0000	OT_A4_sbin_42_k141_3629351_length_3461_cov_9.0000_2	ppl	ppl	Ppl	OT_A4_sbin_42_k141_3629351_length_3461_cov_9.0000_37
OT_A4_sbin_42	OT_A4_sbin_42_k141_1382168_length_1077_cov_2.0000	OT_A4_sbin_42_k141_1382168_length_1077_cov_2.0000_1	RloC	RloC	RloC	OT_A4_sbin_42_k141_1382168_length_1077_cov_2.0000_RloC_1403
OT_A4_sbin_42	OT_A4_sbin_42_k141_2674918_length_2527_cov_4.0000	OT_A4_sbin_42_k141_2674918_length_2527_cov_4.0000_3	SEFIR	SEFIR	bSEFIR	OT_A4_sbin_42_k141_2674918_length_2527_cov_4.0000_31
OT_A4_sbin_42	OT_A4_sbin_42_k141_4233953_length_2549_cov_6.0000	OT_A4_sbin_42_k141_4233953_length_2549_cov_6.0000_1	SEFIR	SEFIR	bSEFIR	OT_A4_sbin_42_k141_4233953_length_2549_cov_6.0000_45
OT_A4_sbin_42	OT_A4_sbin_42_k141_1504485_length_1406_cov_3.0000	OT_A4_sbin_42_k141_1504485_length_1406_cov_3.0000_2	SEFIR	SEFIR	bSEFIR	OT_A4_sbin_42_k141_1504485_length_1406_cov_3.0000_6
OT_A4_sbin_42	OT_A4_sbin_42_k141_213727_length_1658_cov_2.7950	OT_A4_sbin_42_k141_213727_length_1658_cov_2.7950_2	SEFIR	SEFIR	bSEFIR	OT_A4_sbin_42_k141_213727_length_1658_cov_2.7950_19
OT_A4_sbin_42	OT_A4_sbin_42_k141_4791690_length_1429_cov_5.0000	OT_A4_sbin_42_k141_4791690_length_1429_cov_5.0000_2	shedu	shedu	SduA	OT_A4_sbin_42_k141_4791690_length_1429_cov_5.0000_51
OT_A4_sbin_42	OT_A4_sbin_42_k141_4031995_length_1735_cov_3.0000	OT_A4_sbin_42_k141_4031995_length_1735_cov_3.0000_1	ShosTA	ShosTA	ShosT	OT_A4_sbin_42_k141_4031995_length_1735_cov_3.0000_42
OT_A4_sbin_42	OT_A4_sbin_42_k141_4031995_length_1735_cov_3.0000	OT_A4_sbin_42_k141_4031995_length_1735_cov_3.0000_2	ShosTA	ShosTA	ShosA	OT_A4_sbin_42_k141_4031995_length_1735_cov_3.0000_42
OT_A4_sbin_42	OT_A4_sbin_42_k141_2377423_length_2883_cov_5.0000	OT_A4_sbin_42_k141_2377423_length_2883_cov_5.0000_1	Tiamat	Tiamat	TmtA	OT_A4_sbin_42_k141_2377423_length_2883_cov_5.0000_25
OT_A4_sbin_42	OT_A4_sbin_42_k141_5145739_length_2975_cov_4.0000	OT_A4_sbin_42_k141_5145739_length_2975_cov_4.0000_2	Tiamat	Tiamat	TmtA	OT_A4_sbin_42_k141_5145739_length_2975_cov_4.0000_56
OT_A4_sbin_42	OT_A4_sbin_42_k141_1619713_length_1808_cov_4.0000	OT_A4_sbin_42_k141_1619713_length_1808_cov_4.0000_1	Tiamat	Tiamat	TmtA	OT_A4_sbin_42_k141_1619713_length_1808_cov_4.0000_8
OT_A4_sbin_42	OT_A4_sbin_42_k141_3266755_length_1270_cov_3.0000	OT_A4_sbin_42_k141_3266755_length_1270_cov_3.0000_1	Tiamat	Tiamat	TmtA	OT_A4_sbin_42_k141_3266755_length_1270_cov_3.0000_34
OT_A4_sbin_42	OT_A4_sbin_42_k141_2357393_length_2011_cov_3.7882	OT_A4_sbin_42_k141_2357393_length_2011_cov_3.7882_2	Tiamat	Tiamat	TmtA	OT_A4_sbin_42_k141_2357393_length_2011_cov_3.7882_23
OT_A4_sbin_42	OT_A4_sbin_42_k141_3321087_length_4905_cov_6.0000	OT_A4_sbin_42_k141_3321087_length_4905_cov_6.0000_1	Tiamat	Tiamat	TmtA	OT_A4_sbin_42_k141_3321087_length_4905_cov_6.0000_35
OT_A4_sbin_42	OT_A4_sbin_42_k141_598275_length_1712_cov_3.0000	OT_A4_sbin_42_k141_598275_length_1712_cov_3.0000_1	Tiamat	Tiamat	TmtA	OT_A4_sbin_42_k141_598275_length_1712_cov_3.0000_60
OT_A4_sbin_42	OT_A4_sbin_42_k141_2234126_length_1922_cov_3.0000	OT_A4_sbin_42_k141_2234126_length_1922_cov_3.0000_2	Tiamat	Tiamat	TmtA	OT_A4_sbin_42_k141_2234126_length_1922_cov_3.0000_20
OT_A4_sbin_44	OT_A4_sbin_44_k141_2679806_length_2099_cov_6.0000	OT_A4_sbin_44_k141_2679806_length_2099_cov_6.0000_2	CRISPR-Cas	cas_type_other	Cas8e	OT_A4_sbin_44_k141_2679806_length_2099_cov_6.0000_6
OT_A4_sbin_44	OT_A4_sbin_44_k141_2679636_length_2771_cov_3.8072	OT_A4_sbin_44_k141_2679636_length_2771_cov_3.8072_3	CRISPR-Cas	cas_type_other	typeIV_Cas7	OT_A4_sbin_44_k141_2679636_length_2771_cov_3.8072_5
OT_A4_sbin_44	OT_A4_sbin_44_k141_2679636_length_2771_cov_3.8072	OT_A4_sbin_44_k141_2679636_length_2771_cov_3.8072_1	CRISPR-Cas	cas_type_other	Cas6	OT_A4_sbin_44_k141_2679636_length_2771_cov_3.8072_5
OT_A4_sbin_44	OT_A4_sbin_44_k141_2679806_length_2099_cov_6.0000	OT_A4_sbin_44_k141_2679806_length_2099_cov_6.0000_1	CRISPR-Cas	cas_type_other	Cas11e	OT_A4_sbin_44_k141_2679806_length_2099_cov_6.0000_6
OT_A4_sbin_44	OT_A4_sbin_44_k141_4777841_length_1863_cov_3.0000	OT_A4_sbin_44_k141_4777841_length_1863_cov_3.0000_1	CRISPR-Cas	cas_type_other	Cas10	OT_A4_sbin_44_k141_4777841_length_1863_cov_3.0000_11
OT_A4_sbin_44	OT_A4_sbin_44_k141_5057766_length_1502_cov_3.8178	OT_A4_sbin_44_k141_5057766_length_1502_cov_3.8178_2	CRISPR-Cas	cas_type_other	Cas7e	OT_A4_sbin_44_k141_5057766_length_1502_cov_3.8178_14
OT_A4_sbin_44	OT_A4_sbin_44_k141_429041_length_2021_cov_4.0000	OT_A4_sbin_44_k141_429041_length_2021_cov_4.0000_1	CRISPR-Cas	cas_type_other	Csm3	OT_A4_sbin_44_k141_429041_length_2021_cov_4.0000_10
OT_A4_sbin_44	OT_A4_sbin_44_k141_4777841_length_1863_cov_3.0000	OT_A4_sbin_44_k141_4777841_length_1863_cov_3.0000_2	CRISPR-Cas	cas_type_other	Csm3	OT_A4_sbin_44_k141_4777841_length_1863_cov_3.0000_11
OT_A4_sbin_44	OT_A4_sbin_44_k141_5057766_length_1502_cov_3.8178	OT_A4_sbin_44_k141_5057766_length_1502_cov_3.8178_1	CRISPR-Cas	cas_type_other	Cas5e	OT_A4_sbin_44_k141_5057766_length_1502_cov_3.8178_14
OT_A4_sbin_44	OT_A4_sbin_44_k141_429041_length_2021_cov_4.0000	OT_A4_sbin_44_k141_429041_length_2021_cov_4.0000_3	CRISPR-Cas	cas_type_other	Csm2	OT_A4_sbin_44_k141_429041_length_2021_cov_4.0000_10
OT_A4_sbin_44	OT_A4_sbin_44_k141_429041_length_2021_cov_4.0000	OT_A4_sbin_44_k141_429041_length_2021_cov_4.0000_2	CRISPR-Cas	cas_type_other	Cas5_IIId	OT_A4_sbin_44_k141_429041_length_2021_cov_4.0000_10
OT_A4_sbin_44	OT_A4_sbin_44_k141_117719_length_2980_cov_6.0000	OT_A4_sbin_44_k141_117719_length_2980_cov_6.0000_1	SEFIR	SEFIR	bSEFIR	OT_A4_sbin_44_k141_117719_length_2980_cov_6.0000_1
OT_A4_sbin_44	OT_A4_sbin_44_k141_3313934_length_5829_cov_5.8224	OT_A4_sbin_44_k141_3313934_length_5829_cov_5.8224_2	SEFIR	SEFIR	bSEFIR	OT_A4_sbin_44_k141_3313934_length_5829_cov_5.8224_8
OT_A4_sbin_45	OT_A4_sbin_45_k141_4860783_length_2144_cov_4.0000	OT_A4_sbin_45_k141_4860783_length_2144_cov_4.0000_1	argonaute	argonaute_solo	pAgo	OT_A4_sbin_45_k141_4860783_length_2144_cov_4.0000_2
OT_A4_sbin_46	OT_A4_sbin_46_k141_795620_length_5463_cov_4.0000	OT_A4_sbin_46_k141_795620_length_5463_cov_4.0000_5	DarTG	darTG	DarG	OT_A4_sbin_46_k141_795620_length_5463_cov_4.0000_26
OT_A4_sbin_46	OT_A4_sbin_46_k141_795620_length_5463_cov_4.0000	OT_A4_sbin_46_k141_795620_length_5463_cov_4.0000_4	DarTG	darTG	DarT	OT_A4_sbin_46_k141_795620_length_5463_cov_4.0000_26
OT_A4_sbin_46	OT_A4_sbin_46_k141_1107894_length_3419_cov_6.0000	OT_A4_sbin_46_k141_1107894_length_3419_cov_6.0000_1	Druantia	druantia_other	DruE	OT_A4_sbin_46_k141_1107894_length_3419_cov_6.0000_1
OT_A4_sbin_46	OT_A4_sbin_46_k141_1107894_length_3419_cov_6.0000	OT_A4_sbin_46_k141_1107894_length_3419_cov_6.0000_2	Druantia	druantia_other	DruK	OT_A4_sbin_46_k141_1107894_length_3419_cov_6.0000_1
OT_A4_sbin_46	OT_A4_sbin_46_k141_3439883_length_1691_cov_3.8768	OT_A4_sbin_46_k141_3439883_length_1691_cov_3.8768_1	viperin	viperin_solo	pVip	OT_A4_sbin_46_k141_3439883_length_1691_cov_3.8768_13
OT_A4_sbin_52	OT_A4_sbin_52_k141_2894597_length_12453_cov_86.0296	OT_A4_sbin_52_k141_2894597_length_12453_cov_86.0296_4	Zorya	zorya_other	ZorD	OT_A4_sbin_52_k141_2894597_length_12453_cov_86.0296_3
OT_A4_sbin_52	OT_A4_sbin_52_k141_2894597_length_12453_cov_86.0296	OT_A4_sbin_52_k141_2894597_length_12453_cov_86.0296_2	Zorya	zorya_other	ZorC	OT_A4_sbin_52_k141_2894597_length_12453_cov_86.0296_3
OT_A4_sbin_60	OT_A4_sbin_60_k141_476309_length_5120_cov_4.8680	OT_A4_sbin_60_k141_476309_length_5120_cov_4.8680_2	dXTPase	dXTPase	dGTPase	OT_A4_sbin_60_k141_476309_length_5120_cov_4.8680_4
OT_A4_sbin_60	OT_A4_sbin_60_k141_4132269_length_3003_cov_6.0000	OT_A4_sbin_60_k141_4132269_length_3003_cov_6.0000_3	viperin	viperin_solo	pVip	OT_A4_sbin_60_k141_4132269_length_3003_cov_6.0000_2
OT_A4_sbin_8	OT_A4_sbin_8_k141_1454893_length_17269_cov_10.0000	OT_A4_sbin_8_k141_1454893_length_17269_cov_10.0000_11	dXTPase	dXTPase	dGTPase	OT_A4_sbin_8_k141_1454893_length_17269_cov_10.0000_1
OT_A5_sbin_57	OT_A5_sbin_57_k141_4583613_length_5812_cov_21.7411	OT_A5_sbin_57_k141_4583613_length_5812_cov_21.7411_2	Hachiman	hachiman_type_I	HamB1	OT_A5_sbin_57_k141_4583613_length_5812_cov_21.7411_26
OT_A5_sbin_57	OT_A5_sbin_57_k141_4583613_length_5812_cov_21.7411	OT_A5_sbin_57_k141_4583613_length_5812_cov_21.7411_3	Hachiman	hachiman_type_I	HamA1	OT_A5_sbin_57_k141_4583613_length_5812_cov_21.7411_26
OT_A5_sbin_70	OT_A5_sbin_70_k141_161762_length_3258_cov_4.0000	OT_A5_sbin_70_k141_161762_length_3258_cov_4.0000_3	CRISPR-Cas	cas_adaptation	Cas4b	OT_A5_sbin_70_k141_161762_length_3258_cov_4.0000_1
OT_A5_sbin_70	OT_A5_sbin_70_k141_161762_length_3258_cov_4.0000	OT_A5_sbin_70_k141_161762_length_3258_cov_4.0000_5	CRISPR-Cas	cas_adaptation	Cas1b	OT_A5_sbin_70_k141_161762_length_3258_cov_4.0000_1
OT_A5_sbin_9	OT_A5_sbin_9_k141_3996559_length_4751_cov_15.8512	OT_A5_sbin_9_k141_3996559_length_4751_cov_15.8512_2	PD-Lambda-2	PD-Lambda-2	PD-Lambda-2_B	OT_A5_sbin_9_k141_3996559_length_4751_cov_15.8512_6
OT_A5_sbin_9	OT_A5_sbin_9_k141_3996559_length_4751_cov_15.8512	OT_A5_sbin_9_k141_3996559_length_4751_cov_15.8512_3	PD-Lambda-2	PD-Lambda-2	PD-Lambda-2_A	OT_A5_sbin_9_k141_3996559_length_4751_cov_15.8512_6
OT_A6_sbin_12	OT_A6_sbin_12_k141_1943315_length_4648_cov_145.2276	OT_A6_sbin_12_k141_1943315_length_4648_cov_145.2276_2	AbiL	AbiL	AbiLii	OT_A6_sbin_12_k141_1943315_length_4648_cov_145.2276_6
OT_A6_sbin_12	OT_A6_sbin_12_k141_1943315_length_4648_cov_145.2276	OT_A6_sbin_12_k141_1943315_length_4648_cov_145.2276_3	AbiL	AbiL	AbiLi	OT_A6_sbin_12_k141_1943315_length_4648_cov_145.2276_6
OT_A6_sbin_12	OT_A6_sbin_12_k141_1948487_length_3172_cov_104.2451	OT_A6_sbin_12_k141_1948487_length_3172_cov_104.2451_1	CRISPR-Cas	cas_type_other	Cas6	OT_A6_sbin_12_k141_1948487_length_3172_cov_104.2451_7
OT_A6_sbin_12	OT_A6_sbin_12_k141_1948487_length_3172_cov_104.2451	OT_A6_sbin_12_k141_1948487_length_3172_cov_104.2451_4	CRISPR-Cas	cas_type_other	Cas2b	OT_A6_sbin_12_k141_1948487_length_3172_cov_104.2451_7
OT_A6_sbin_12	OT_A6_sbin_12_k141_1948487_length_3172_cov_104.2451	OT_A6_sbin_12_k141_1948487_length_3172_cov_104.2451_5	CRISPR-Cas	cas_type_other	Cas1b	OT_A6_sbin_12_k141_1948487_length_3172_cov_104.2451_7
OT_A6_sbin_12	OT_A6_sbin_12_k141_3615939_length_9565_cov_100.9824	OT_A6_sbin_12_k141_3615939_length_9565_cov_100.9824_13	SpbK	SpbK	SpbK	OT_A6_sbin_12_k141_3615939_length_9565_cov_100.9824_SpbK_242
OT_A6_sbin_12	OT_A6_sbin_12_k141_2262712_length_12978_cov_361.4886	OT_A6_sbin_12_k141_2262712_length_12978_cov_361.4886_5	Tiamat	Tiamat	TmtA	OT_A6_sbin_12_k141_2262712_length_12978_cov_361.4886_12
OT_A6_sbin_15	OT_A6_sbin_15_k141_3339747_length_27694_cov_24.3902	OT_A6_sbin_15_k141_3339747_length_27694_cov_24.3902_13	dXTPase	dXTPase	dGTPase	OT_A6_sbin_15_k141_3339747_length_27694_cov_24.3902_22
OT_A6_sbin_15	OT_A6_sbin_15_k141_3902451_length_2634_cov_1.9799	OT_A6_sbin_15_k141_3902451_length_2634_cov_1.9799_1	RloC	RloC	RloC	OT_A6_sbin_15_k141_3902451_length_2634_cov_1.9799_RloC_1404
OT_A6_sbin_17	OT_A6_sbin_17_k141_2967473_length_11258_cov_39.8999	OT_A6_sbin_17_k141_2967473_length_11258_cov_39.8999_1	Mokosh	Mokosh_TypeII	MkoC	OT_A6_sbin_17_k141_2967473_length_11258_cov_39.8999_7
OT_A6_sbin_17	OT_A6_sbin_17_k141_1174119_length_25212_cov_40.1347	OT_A6_sbin_17_k141_1174119_length_25212_cov_40.1347_24	Retron	retron_II-A	NDT_II-A	OT_A6_sbin_17_k141_1174119_length_25212_cov_40.1347_4
OT_A6_sbin_17	OT_A6_sbin_17_k141_1174119_length_25212_cov_40.1347	OT_A6_sbin_17_k141_1174119_length_25212_cov_40.1347_23	Retron	retron_II-A	RT_II-A	OT_A6_sbin_17_k141_1174119_length_25212_cov_40.1347_4
OT_A6_sbin_17	OT_A6_sbin_17_k141_2902103_length_32994_cov_40.9464	OT_A6_sbin_17_k141_2902103_length_32994_cov_40.9464_33	VSPR	VSPR	MTase_II	OT_A6_sbin_17_k141_2902103_length_32994_cov_40.9464_6
OT_A6_sbin_17	OT_A6_sbin_17_k141_2902103_length_32994_cov_40.9464	OT_A6_sbin_17_k141_2902103_length_32994_cov_40.9464_32	VSPR	VSPR	Vsr	OT_A6_sbin_17_k141_2902103_length_32994_cov_40.9464_6
OT_A6_sbin_31	OT_A6_sbin_31_k141_885749_length_54877_cov_26.0000	OT_A6_sbin_31_k141_885749_length_54877_cov_26.0000_11	CRISPR-Cas	cas_type_I-E	Cas6e	OT_A6_sbin_31_k141_885749_length_54877_cov_26.0000_17
OT_A6_sbin_31	OT_A6_sbin_31_k141_885749_length_54877_cov_26.0000	OT_A6_sbin_31_k141_885749_length_54877_cov_26.0000_16	CRISPR-Cas	cas_type_I-E	Cas3e	OT_A6_sbin_31_k141_885749_length_54877_cov_26.0000_17
OT_A6_sbin_31	OT_A6_sbin_31_k141_885749_length_54877_cov_26.0000	OT_A6_sbin_31_k141_885749_length_54877_cov_26.0000_14	CRISPR-Cas	cas_type_I-E	Cas11e	OT_A6_sbin_31_k141_885749_length_54877_cov_26.0000_17
OT_A6_sbin_31	OT_A6_sbin_31_k141_885749_length_54877_cov_26.0000	OT_A6_sbin_31_k141_885749_length_54877_cov_26.0000_12	CRISPR-Cas	cas_type_I-E	Cas5e	OT_A6_sbin_31_k141_885749_length_54877_cov_26.0000_17
OT_A6_sbin_31	OT_A6_sbin_31_k141_885749_length_54877_cov_26.0000	OT_A6_sbin_31_k141_885749_length_54877_cov_26.0000_9	CRISPR-Cas	cas_type_I-E	Cas2e	OT_A6_sbin_31_k141_885749_length_54877_cov_26.0000_17
OT_A6_sbin_31	OT_A6_sbin_31_k141_885749_length_54877_cov_26.0000	OT_A6_sbin_31_k141_885749_length_54877_cov_26.0000_13	CRISPR-Cas	cas_type_I-E	Cas7e	OT_A6_sbin_31_k141_885749_length_54877_cov_26.0000_17
OT_A6_sbin_31	OT_A6_sbin_31_k141_885749_length_54877_cov_26.0000	OT_A6_sbin_31_k141_885749_length_54877_cov_26.0000_15	CRISPR-Cas	cas_type_I-E	Cas8e	OT_A6_sbin_31_k141_885749_length_54877_cov_26.0000_17
OT_A6_sbin_31	OT_A6_sbin_31_k141_885749_length_54877_cov_26.0000	OT_A6_sbin_31_k141_885749_length_54877_cov_26.0000_10	CRISPR-Cas	cas_type_I-E	Cas1e	OT_A6_sbin_31_k141_885749_length_54877_cov_26.0000_17
OT_A6_sbin_31	OT_A6_sbin_31_k141_124895_length_45748_cov_25.0000	OT_A6_sbin_31_k141_124895_length_45748_cov_25.0000_9	Druantia	druantia_type_III	DruH3	OT_A6_sbin_31_k141_124895_length_45748_cov_25.0000_6
OT_A6_sbin_31	OT_A6_sbin_31_k141_124895_length_45748_cov_25.0000	OT_A6_sbin_31_k141_124895_length_45748_cov_25.0000_10	Druantia	druantia_type_III	DruE3	OT_A6_sbin_31_k141_124895_length_45748_cov_25.0000_6
OT_A6_sbin_31	OT_A6_sbin_31_k141_1636144_length_12456_cov_25.0000	OT_A6_sbin_31_k141_1636144_length_12456_cov_25.0000_10	VSPR	VSPR	MTase_II	OT_A6_sbin_31_k141_1636144_length_12456_cov_25.0000_9
OT_A6_sbin_31	OT_A6_sbin_31_k141_1636144_length_12456_cov_25.0000	OT_A6_sbin_31_k141_1636144_length_12456_cov_25.0000_9	VSPR	VSPR	Vsr	OT_A6_sbin_31_k141_1636144_length_12456_cov_25.0000_9
OT_A6_sbin_33	OT_A6_sbin_33_k141_4008387_length_7134_cov_15.9528	OT_A6_sbin_33_k141_4008387_length_7134_cov_15.9528_5	dXTPase	dXTPase	dGTPase	OT_A6_sbin_33_k141_4008387_length_7134_cov_15.9528_4
OT_A6_sbin_42	OT_A6_sbin_42_k141_2383497_length_10117_cov_10.0135	OT_A6_sbin_42_k141_2383497_length_10117_cov_10.0135_9	viperin	viperin_solo	pVip	OT_A6_sbin_42_k141_2383497_length_10117_cov_10.0135_3
OT_A6_sbin_48	OT_A6_sbin_48_k141_3441800_length_17694_cov_47.3281	OT_A6_sbin_48_k141_3441800_length_17694_cov_47.3281_9	hma	hma	HmaB	OT_A6_sbin_48_k141_3441800_length_17694_cov_47.3281_22
OT_A6_sbin_48	OT_A6_sbin_48_k141_3441800_length_17694_cov_47.3281	OT_A6_sbin_48_k141_3441800_length_17694_cov_47.3281_12	hma	hma	HmaA	OT_A6_sbin_48_k141_3441800_length_17694_cov_47.3281_22
OT_A6_sbin_48	OT_A6_sbin_48_k141_3441800_length_17694_cov_47.3281	OT_A6_sbin_48_k141_3441800_length_17694_cov_47.3281_5	hma	hma	HmaC	OT_A6_sbin_48_k141_3441800_length_17694_cov_47.3281_22
OT_A6_sbin_5	OT_A6_sbin_5_k141_3181349_length_1148_cov_5.6594	OT_A6_sbin_5_k141_3181349_length_1148_cov_5.6594_1	CRISPR-Cas	cas_adaptation	Cas1e	OT_A6_sbin_5_k141_3181349_length_1148_cov_5.6594_15
OT_A6_sbin_5	OT_A6_sbin_5_k141_3181349_length_1148_cov_5.6594	OT_A6_sbin_5_k141_3181349_length_1148_cov_5.6594_3	CRISPR-Cas	cas_adaptation	Cas2	OT_A6_sbin_5_k141_3181349_length_1148_cov_5.6594_15
OT_A6_sbin_5	OT_A6_sbin_5_k141_1453029_length_2323_cov_11.7104	OT_A6_sbin_5_k141_1453029_length_2323_cov_11.7104_4	CRISPR-Cas	cas_adaptation	Cas2e	OT_A6_sbin_5_k141_1453029_length_2323_cov_11.7104_6
OT_A6_sbin_5	OT_A6_sbin_5_k141_1453029_length_2323_cov_11.7104	OT_A6_sbin_5_k141_1453029_length_2323_cov_11.7104_3	CRISPR-Cas	cas_adaptation	Cas1e	OT_A6_sbin_5_k141_1453029_length_2323_cov_11.7104_6
OT_A6_sbin_5	OT_A6_sbin_5_k141_3181349_length_1148_cov_5.6594	OT_A6_sbin_5_k141_3181349_length_1148_cov_5.6594_2	CRISPR-Cas	cas_adaptation	Cas2e	OT_A6_sbin_5_k141_3181349_length_1148_cov_5.6594_15
OT_A6_sbin_5	OT_A6_sbin_5_k141_783412_length_2812_cov_9.2703	OT_A6_sbin_5_k141_783412_length_2812_cov_9.2703_3	PD-Lambda-2	PD-Lambda-2	PD-Lambda-2_B	OT_A6_sbin_5_k141_783412_length_2812_cov_9.2703_21
OT_A6_sbin_5	OT_A6_sbin_5_k141_783412_length_2812_cov_9.2703	OT_A6_sbin_5_k141_783412_length_2812_cov_9.2703_2	PD-Lambda-2	PD-Lambda-2	PD-Lambda-2_A	OT_A6_sbin_5_k141_783412_length_2812_cov_9.2703_21
OT_A7_sbin_15	OT_A7_sbin_15_k141_3789736_length_4191_cov_10.0000	OT_A7_sbin_15_k141_3789736_length_4191_cov_10.0000_1	PD-Lambda-2	PD-Lambda-2	PD-Lambda-2_B	OT_A7_sbin_15_k141_3789736_length_4191_cov_10.0000_10
OT_A7_sbin_15	OT_A7_sbin_15_k141_3789736_length_4191_cov_10.0000	OT_A7_sbin_15_k141_3789736_length_4191_cov_10.0000_2	PD-Lambda-2	PD-Lambda-2	PD-Lambda-2_A	OT_A7_sbin_15_k141_3789736_length_4191_cov_10.0000_10
OT_A7_sbin_24	OT_A7_sbin_24_k141_1249541_length_4373_cov_12.0000	OT_A7_sbin_24_k141_1249541_length_4373_cov_12.0000_3	viperin	viperin_solo	pVip	OT_A7_sbin_24_k141_1249541_length_4373_cov_12.0000_1
OT_A7_sbin_27	OT_A7_sbin_27_k141_2236300_length_4619_cov_21.7937	OT_A7_sbin_27_k141_2236300_length_4619_cov_21.7937_2	AbiL	AbiL	AbiLii	OT_A7_sbin_27_k141_2236300_length_4619_cov_21.7937_6
OT_A7_sbin_27	OT_A7_sbin_27_k141_2236300_length_4619_cov_21.7937	OT_A7_sbin_27_k141_2236300_length_4619_cov_21.7937_3	AbiL	AbiL	AbiLi	OT_A7_sbin_27_k141_2236300_length_4619_cov_21.7937_6
OT_A7_sbin_27	OT_A7_sbin_27_k141_2253907_length_3581_cov_21.5544	OT_A7_sbin_27_k141_2253907_length_3581_cov_21.5544_1	CRISPR-Cas	cas_adaptation	Cas1c	OT_A7_sbin_27_k141_2253907_length_3581_cov_21.5544_7
OT_A7_sbin_27	OT_A7_sbin_27_k141_2253907_length_3581_cov_21.5544	OT_A7_sbin_27_k141_2253907_length_3581_cov_21.5544_2	CRISPR-Cas	cas_adaptation	Cas2c	OT_A7_sbin_27_k141_2253907_length_3581_cov_21.5544_7
RS_mbin_554	RS_mbin_554_k141_441291_length_40480_cov_29.7793	RS_mbin_554_k141_441291_length_40480_cov_29.7793_7	RM	RM_Type_III	Type_III_MTases	RS_mbin_554_k141_441291_length_40480_cov_29.7793_RM_Type_III_901
OT_A7_sbin_9	OT_A7_sbin_9_k141_3487251_length_23025_cov_74.2008	OT_A7_sbin_9_k141_3487251_length_23025_cov_74.2008_26	viperin	viperin_solo	pVip	OT_A7_sbin_9_k141_3487251_length_23025_cov_74.2008_4
OT_A8_sbin_11	OT_A8_sbin_11_k141_1337978_length_1195_cov_3.0000	OT_A8_sbin_11_k141_1337978_length_1195_cov_3.0000_1	CRISPR-Cas	cas_adaptation	Cas2b	OT_A8_sbin_11_k141_1337978_length_1195_cov_3.0000_1
OT_A8_sbin_11	OT_A8_sbin_11_k141_1337978_length_1195_cov_3.0000	OT_A8_sbin_11_k141_1337978_length_1195_cov_3.0000_2	CRISPR-Cas	cas_adaptation	Cas1b	OT_A8_sbin_11_k141_1337978_length_1195_cov_3.0000_1
OT_A8_sbin_18	OT_A8_sbin_18_k141_4087131_length_14424_cov_14.9784	OT_A8_sbin_18_k141_4087131_length_14424_cov_14.9784_6	PD-T7-5	PD-T7-4	PD-T7-4	OT_A8_sbin_18_k141_4087131_length_14424_cov_14.9784_3
RS_mbin_560	RS_mbin_560_k141_207214_length_32471_cov_24.9988	RS_mbin_560_k141_207214_length_32471_cov_24.9988_19	RM	RM_Type_I	Type_I_S	RS_mbin_560_k141_207214_length_32471_cov_24.9988_RM_Type_I_482
RS_mbin_560	RS_mbin_560_k141_207214_length_32471_cov_24.9988	RS_mbin_560_k141_207214_length_32471_cov_24.9988_20	RM	RM_Type_I	Type_I_MTases	RS_mbin_560_k141_207214_length_32471_cov_24.9988_RM_Type_I_482
OT_A8_sbin_22	OT_A8_sbin_22_k141_1119109_length_24438_cov_9.9331	OT_A8_sbin_22_k141_1119109_length_24438_cov_9.9331_2	Menshen	Menshen_other	NsnB	OT_A8_sbin_22_k141_1119109_length_24438_cov_9.9331_3
OT_A8_sbin_22	OT_A8_sbin_22_k141_5725501_length_16966_cov_18.0374	OT_A8_sbin_22_k141_5725501_length_16966_cov_18.0374_10	qatABCD	qatABCD	QatA	OT_A8_sbin_22_k141_5725501_length_16966_cov_18.0374_20
OT_A8_sbin_22	OT_A8_sbin_22_k141_5725501_length_16966_cov_18.0374	OT_A8_sbin_22_k141_5725501_length_16966_cov_18.0374_9	qatABCD	qatABCD	QatB	OT_A8_sbin_22_k141_5725501_length_16966_cov_18.0374_20
OT_A8_sbin_22	OT_A8_sbin_22_k141_5725501_length_16966_cov_18.0374	OT_A8_sbin_22_k141_5725501_length_16966_cov_18.0374_7	qatABCD	qatABCD	QatD	OT_A8_sbin_22_k141_5725501_length_16966_cov_18.0374_20
OT_A8_sbin_22	OT_A8_sbin_22_k141_5725501_length_16966_cov_18.0374	OT_A8_sbin_22_k141_5725501_length_16966_cov_18.0374_8	qatABCD	qatABCD	QatC	OT_A8_sbin_22_k141_5725501_length_16966_cov_18.0374_20
OT_A8_sbin_55	OT_A8_sbin_55_k141_2446290_length_2085_cov_4.0000	OT_A8_sbin_55_k141_2446290_length_2085_cov_4.0000_3	CRISPR-Cas	cas_adaptation	Cas4	OT_A8_sbin_55_k141_2446290_length_2085_cov_4.0000_5
OT_A8_sbin_55	OT_A8_sbin_55_k141_2446290_length_2085_cov_4.0000	OT_A8_sbin_55_k141_2446290_length_2085_cov_4.0000_1	CRISPR-Cas	cas_adaptation	Cas1b	OT_A8_sbin_55_k141_2446290_length_2085_cov_4.0000_5
OT_A8_sbin_55	OT_A8_sbin_55_k141_2446290_length_2085_cov_4.0000	OT_A8_sbin_55_k141_2446290_length_2085_cov_4.0000_2	CRISPR-Cas	cas_adaptation	Cas2b	OT_A8_sbin_55_k141_2446290_length_2085_cov_4.0000_5
OT_A8_sbin_55	OT_A8_sbin_55_k141_917375_length_1248_cov_3.0000	OT_A8_sbin_55_k141_917375_length_1248_cov_3.0000_2	CRISPR-Cas	cas_type_other	Cas7	OT_A8_sbin_55_k141_917375_length_1248_cov_3.0000_14
OT_A8_sbin_55	OT_A8_sbin_55_k141_917375_length_1248_cov_3.0000	OT_A8_sbin_55_k141_917375_length_1248_cov_3.0000_1	CRISPR-Cas	cas_type_other	Cas5a	OT_A8_sbin_55_k141_917375_length_1248_cov_3.0000_14
OT_A9_sbin_14	OT_A9_sbin_14_k141_1890148_length_53191_cov_40.7009	OT_A9_sbin_14_k141_1890148_length_53191_cov_40.7009_3	CBASS	cbass_type_II	Cyclase	OT_A9_sbin_14_k141_1890148_length_53191_cov_40.7009_2
OT_A9_sbin_14	OT_A9_sbin_14_k141_1890148_length_53191_cov_40.7009	OT_A9_sbin_14_k141_1890148_length_53191_cov_40.7009_4	CBASS	cbass_type_II	E1-E2	OT_A9_sbin_14_k141_1890148_length_53191_cov_40.7009_2
OT_A9_sbin_14	OT_A9_sbin_14_k141_1890148_length_53191_cov_40.7009	OT_A9_sbin_14_k141_1890148_length_53191_cov_40.7009_5	CBASS	cbass_type_II	JAB	OT_A9_sbin_14_k141_1890148_length_53191_cov_40.7009_2
OT_A9_sbin_14	OT_A9_sbin_14_k141_1890148_length_53191_cov_40.7009	OT_A9_sbin_14_k141_1890148_length_53191_cov_40.7009_6	CBASS	cbass_type_II	Effector	OT_A9_sbin_14_k141_1890148_length_53191_cov_40.7009_2
OT_A9_sbin_19	OT_A9_sbin_19_k141_2073452_length_1038_cov_4.0000	OT_A9_sbin_19_k141_2073452_length_1038_cov_4.0000_1	CRISPR-Cas	cas_adaptation	Cas2_II	OT_A9_sbin_19_k141_2073452_length_1038_cov_4.0000_4
OT_A9_sbin_19	OT_A9_sbin_19_k141_2073452_length_1038_cov_4.0000	OT_A9_sbin_19_k141_2073452_length_1038_cov_4.0000_2	CRISPR-Cas	cas_adaptation	Cas1_II	OT_A9_sbin_19_k141_2073452_length_1038_cov_4.0000_4
OT_A9_sbin_40	OT_A9_sbin_40_k141_2723815_length_2808_cov_6.0000	OT_A9_sbin_40_k141_2723815_length_2808_cov_6.0000_2	dXTPase	dXTPase	dGTPase	OT_A9_sbin_40_k141_2723815_length_2808_cov_6.0000_5
OT_A9_sbin_55	OT_A9_sbin_55_k141_5619137_length_5222_cov_69.0120	OT_A9_sbin_55_k141_5619137_length_5222_cov_69.0120_5	AbiL	AbiL	AbiLi	OT_A9_sbin_55_k141_5619137_length_5222_cov_69.0120_19
OT_A9_sbin_55	OT_A9_sbin_55_k141_5820862_length_10765_cov_110.8889	OT_A9_sbin_55_k141_5820862_length_10765_cov_110.8889_3	AbiL	AbiL	AbiLi	OT_A9_sbin_55_k141_5820862_length_10765_cov_110.8889_21
OT_A9_sbin_55	OT_A9_sbin_55_k141_5820862_length_10765_cov_110.8889	OT_A9_sbin_55_k141_5820862_length_10765_cov_110.8889_2	AbiL	AbiL	AbiLii	OT_A9_sbin_55_k141_5820862_length_10765_cov_110.8889_21
OT_A9_sbin_55	OT_A9_sbin_55_k141_5619137_length_5222_cov_69.0120	OT_A9_sbin_55_k141_5619137_length_5222_cov_69.0120_6	AbiL	AbiL	AbiLii	OT_A9_sbin_55_k141_5619137_length_5222_cov_69.0120_19
OT_A9_sbin_55	OT_A9_sbin_55_k141_2023562_length_4783_cov_95.9386	OT_A9_sbin_55_k141_2023562_length_4783_cov_95.9386_5	DarTG	darTG	DarG	OT_A9_sbin_55_k141_2023562_length_4783_cov_95.9386_8
OT_A9_sbin_55	OT_A9_sbin_55_k141_2023562_length_4783_cov_95.9386	OT_A9_sbin_55_k141_2023562_length_4783_cov_95.9386_6	DarTG	darTG	DarT	OT_A9_sbin_55_k141_2023562_length_4783_cov_95.9386_8
OT_A9_sbin_55	OT_A9_sbin_55_k141_1021428_length_4955_cov_18.8180	OT_A9_sbin_55_k141_1021428_length_4955_cov_18.8180_6	PD-Lambda-1	PD-Lambda-1	PD-Lambda-1	OT_A9_sbin_55_k141_1021428_length_4955_cov_18.8180_1
OT_A9_sbin_61	OT_A9_sbin_61_k141_4244314_length_4207_cov_10.9879	OT_A9_sbin_61_k141_4244314_length_4207_cov_10.9879_6	CRISPR-Cas	cas_type_other	typeIV_Cas8	OT_A9_sbin_61_k141_4244314_length_4207_cov_10.9879_4
OT_A9_sbin_61	OT_A9_sbin_61_k141_1057460_length_4926_cov_8.3893	OT_A9_sbin_61_k141_1057460_length_4926_cov_8.3893_3	CRISPR-Cas	cas_type_other	Cas4c	OT_A9_sbin_61_k141_1057460_length_4926_cov_8.3893_1
OT_A9_sbin_61	OT_A9_sbin_61_k141_4244314_length_4207_cov_10.9879	OT_A9_sbin_61_k141_4244314_length_4207_cov_10.9879_5	CRISPR-Cas	cas_type_other	typeIV_Cas7	OT_A9_sbin_61_k141_4244314_length_4207_cov_10.9879_4
OT_A9_sbin_61	OT_A9_sbin_61_k141_1057460_length_4926_cov_8.3893	OT_A9_sbin_61_k141_1057460_length_4926_cov_8.3893_4	CRISPR-Cas	cas_type_other	Cas1c	OT_A9_sbin_61_k141_1057460_length_4926_cov_8.3893_1
OT_A9_sbin_61	OT_A9_sbin_61_k141_1057460_length_4926_cov_8.3893	OT_A9_sbin_61_k141_1057460_length_4926_cov_8.3893_1	CRISPR-Cas	cas_type_other	Cas8c	OT_A9_sbin_61_k141_1057460_length_4926_cov_8.3893_1
OT_A9_sbin_61	OT_A9_sbin_61_k141_1057460_length_4926_cov_8.3893	OT_A9_sbin_61_k141_1057460_length_4926_cov_8.3893_2	CRISPR-Cas	cas_type_other	Cas7c	OT_A9_sbin_61_k141_1057460_length_4926_cov_8.3893_1
OT_A9_sbin_61	OT_A9_sbin_61_k141_4244314_length_4207_cov_10.9879	OT_A9_sbin_61_k141_4244314_length_4207_cov_10.9879_4	CRISPR-Cas	cas_type_other	typeIV_Cas5	OT_A9_sbin_61_k141_4244314_length_4207_cov_10.9879_4
OT_A9_sbin_61	OT_A9_sbin_61_k141_1057460_length_4926_cov_8.3893	OT_A9_sbin_61_k141_1057460_length_4926_cov_8.3893_5	CRISPR-Cas	cas_type_other	Cas2c	OT_A9_sbin_61_k141_1057460_length_4926_cov_8.3893_1
OT_A9_sbin_64	OT_A9_sbin_64_k141_6027388_length_4313_cov_5.0000	OT_A9_sbin_64_k141_6027388_length_4313_cov_5.0000_3	CRISPR-Cas	cas_type_other	Cas3c	OT_A9_sbin_64_k141_6027388_length_4313_cov_5.0000_3
OT_A9_sbin_64	OT_A9_sbin_64_k141_6027388_length_4313_cov_5.0000	OT_A9_sbin_64_k141_6027388_length_4313_cov_5.0000_4	CRISPR-Cas	cas_type_other	Cas5c	OT_A9_sbin_64_k141_6027388_length_4313_cov_5.0000_3
OT_A9_sbin_77	OT_A9_sbin_77_k141_1153549_length_11953_cov_8.7397	OT_A9_sbin_77_k141_1153549_length_11953_cov_8.7397_12	CRISPR-Cas	cas_type_other	typeIV_DinG	OT_A9_sbin_77_k141_1153549_length_11953_cov_8.7397_1
OT_A9_sbin_77	OT_A9_sbin_77_k141_1153549_length_11953_cov_8.7397	OT_A9_sbin_77_k141_1153549_length_11953_cov_8.7397_14	CRISPR-Cas	cas_type_other	Cas3	OT_A9_sbin_77_k141_1153549_length_11953_cov_8.7397_1
OT_mbin_107	OT_mbin_107_k141_3419214_length_3646_cov_21.8682	OT_mbin_107_k141_3419214_length_3646_cov_21.8682_2	viperin	viperin_solo	pVip	OT_mbin_107_k141_3419214_length_3646_cov_21.8682_1
OT_mbin_149	OT_mbin_149_k141_6417744_length_4054_cov_51.6586	OT_mbin_149_k141_6417744_length_4054_cov_51.6586_2	CRISPR-Cas	cas_type_other	Cas6b	OT_mbin_149_k141_6417744_length_4054_cov_51.6586_2
OT_mbin_149	OT_mbin_149_k141_6417744_length_4054_cov_51.6586	OT_mbin_149_k141_6417744_length_4054_cov_51.6586_1	CRISPR-Cas	cas_type_other	Cas8b	OT_mbin_149_k141_6417744_length_4054_cov_51.6586_2
OT_mbin_40	OT_mbin_40_k141_599327_length_29875_cov_7.0000	OT_mbin_40_k141_599327_length_29875_cov_7.0000_12	DRT	DRT_class_I	Drt8	OT_mbin_40_k141_599327_length_29875_cov_7.0000_3
OT_mbin_40	OT_mbin_40_k141_278779_length_20683_cov_8.0000	OT_mbin_40_k141_278779_length_20683_cov_8.0000_11	Uzume	Uzume	UzuA	OT_mbin_40_k141_278779_length_20683_cov_8.0000_1
OT_mbin_44	OT_mbin_44_k141_2947799_length_15697_cov_26.0436	OT_mbin_44_k141_2947799_length_15697_cov_26.0436_16	CRISPR-Cas	cas_type_other	Cas4b	OT_mbin_44_k141_2947799_length_15697_cov_26.0436_5
OT_mbin_44	OT_mbin_44_k141_4960523_length_6923_cov_21.7661	OT_mbin_44_k141_4960523_length_6923_cov_21.7661_1	CRISPR-Cas	cas_type_other	Cas3c	OT_mbin_44_k141_4960523_length_6923_cov_21.7661_8
OT_mbin_44	OT_mbin_44_k141_2947799_length_15697_cov_26.0436	OT_mbin_44_k141_2947799_length_15697_cov_26.0436_14	CRISPR-Cas	cas_type_other	Cas6	OT_mbin_44_k141_2947799_length_15697_cov_26.0436_5
OT_mbin_44	OT_mbin_44_k141_4960523_length_6923_cov_21.7661	OT_mbin_44_k141_4960523_length_6923_cov_21.7661_2	CRISPR-Cas	cas_type_other	Cas6	OT_mbin_44_k141_4960523_length_6923_cov_21.7661_8
OT_mbin_44	OT_mbin_44_k141_2947799_length_15697_cov_26.0436	OT_mbin_44_k141_2947799_length_15697_cov_26.0436_19	CRISPR-Cas	cas_type_other	Cas1	OT_mbin_44_k141_2947799_length_15697_cov_26.0436_5
OT_mbin_73	OT_mbin_73_k141_1319334_length_17565_cov_10.9747	OT_mbin_73_k141_1319334_length_17565_cov_10.9747_8	argonaute	argonaute_type_I	Aga_TIR-PNTD1-PNTD2	OT_mbin_73_k141_1319334_length_17565_cov_10.9747_6
OT_mbin_73	OT_mbin_73_k141_1319334_length_17565_cov_10.9747	OT_mbin_73_k141_1319334_length_17565_cov_10.9747_7	argonaute	argonaute_type_I	pAgo_I	OT_mbin_73_k141_1319334_length_17565_cov_10.9747_6
OT_mbin_73	OT_mbin_73_k141_962125_length_32838_cov_10.9865	OT_mbin_73_k141_962125_length_32838_cov_10.9865_3	CRISPR-Cas	cas_type_other	Cas3	OT_mbin_73_k141_962125_length_32838_cov_10.9865_18
OT_mbin_73	OT_mbin_73_k141_962125_length_32838_cov_10.9865	OT_mbin_73_k141_962125_length_32838_cov_10.9865_1	CRISPR-Cas	cas_type_other	typeIV_DinG	OT_mbin_73_k141_962125_length_32838_cov_10.9865_18
OT_mbin_73	OT_mbin_73_k141_542333_length_16213_cov_10.8064	OT_mbin_73_k141_542333_length_16213_cov_10.8064_9	ShosTA	ShosTA	ShosT	OT_mbin_73_k141_542333_length_16213_cov_10.8064_16
OT_mbin_73	OT_mbin_73_k141_542333_length_16213_cov_10.8064	OT_mbin_73_k141_542333_length_16213_cov_10.8064_10	ShosTA	ShosTA	ShosA	OT_mbin_73_k141_542333_length_16213_cov_10.8064_16
OT_mbin_73	OT_mbin_73_k141_3041851_length_111435_cov_11.9735	OT_mbin_73_k141_3041851_length_111435_cov_11.9735_95	viperin	viperin_solo	pVip	OT_mbin_73_k141_3041851_length_111435_cov_11.9735_13
OT_mbin_76	OT_mbin_76_k141_44793_length_13643_cov_7.3571	OT_mbin_76_k141_44793_length_13643_cov_7.3571_5	CBASS	cbass_other	E1-E2	OT_mbin_76_k141_44793_length_13643_cov_7.3571_5
OT_mbin_76	OT_mbin_76_k141_44793_length_13643_cov_7.3571	OT_mbin_76_k141_44793_length_13643_cov_7.3571_7	CBASS	cbass_other	JAB	OT_mbin_76_k141_44793_length_13643_cov_7.3571_5
OT_mbin_89	OT_mbin_89_k141_2954190_length_3488_cov_5.0000	OT_mbin_89_k141_2954190_length_3488_cov_5.0000_1	CRISPR-Cas	cas_type_other	Cas6	OT_mbin_89_k141_2954190_length_3488_cov_5.0000_4
OT_mbin_89	OT_mbin_89_k141_2954190_length_3488_cov_5.0000	OT_mbin_89_k141_2954190_length_3488_cov_5.0000_3	CRISPR-Cas	cas_type_other	Cas1b	OT_mbin_89_k141_2954190_length_3488_cov_5.0000_4
OT_mbin_89	OT_mbin_89_k141_2954190_length_3488_cov_5.0000	OT_mbin_89_k141_2954190_length_3488_cov_5.0000_4	CRISPR-Cas	cas_type_other	Cas2b	OT_mbin_89_k141_2954190_length_3488_cov_5.0000_4
OT_mbin_89	OT_mbin_89_k141_62523_length_14853_cov_9.0000	OT_mbin_89_k141_62523_length_14853_cov_9.0000_4	dXTPase	dXTPase	dGTPase	OT_mbin_89_k141_62523_length_14853_cov_9.0000_13
OT_mbin_89	OT_mbin_89_k141_2320226_length_22817_cov_8.0000	OT_mbin_89_k141_2320226_length_22817_cov_8.0000_20	ShosTA	ShosTA	ShosT	OT_mbin_89_k141_2320226_length_22817_cov_8.0000_1
OT_mbin_89	OT_mbin_89_k141_2320226_length_22817_cov_8.0000	OT_mbin_89_k141_2320226_length_22817_cov_8.0000_21	ShosTA	ShosTA	ShosA	OT_mbin_89_k141_2320226_length_22817_cov_8.0000_1
OT_mbin_89	OT_mbin_89_k141_6275231_length_12579_cov_8.9717	OT_mbin_89_k141_6275231_length_12579_cov_8.9717_10	viperin	viperin_solo	pVip	OT_mbin_89_k141_6275231_length_12579_cov_8.9717_15
P_10_sbin.1	P_10_sbin.1_k141_2687739_length_10691_cov_56.6638	P_10_sbin.1_k141_2687739_length_10691_cov_56.6638_1	viperin	viperin_solo	pVip	P_10_sbin.1_k141_2687739_length_10691_cov_56.6638_2
P_10_sbin.10	P_10_sbin.10_k141_1356233_length_24820_cov_15.0000	P_10_sbin.10_k141_1356233_length_24820_cov_15.0000_17	AbiP2	AbiP2	AbiP2	P_10_sbin.10_k141_1356233_length_24820_cov_15.0000_AbiP2_448
P_10_sbin.10	P_10_sbin.10_k141_2357047_length_39919_cov_21.0000	P_10_sbin.10_k141_2357047_length_39919_cov_21.0000_12	dXTPase	dXTPase	dGTPase	P_10_sbin.10_k141_2357047_length_39919_cov_21.0000_2
P_10_sbin.12	P_10_sbin.12_k141_116404_length_11407_cov_93.3394	P_10_sbin.12_k141_116404_length_11407_cov_93.3394_9	CRISPR-Cas	cas_type_I-E	Cas6e	P_10_sbin.12_k141_116404_length_11407_cov_93.3394_2
P_10_sbin.12	P_10_sbin.12_k141_116404_length_11407_cov_93.3394	P_10_sbin.12_k141_116404_length_11407_cov_93.3394_12	CRISPR-Cas	cas_type_I-E	Cas1e	P_10_sbin.12_k141_116404_length_11407_cov_93.3394_2
P_10_sbin.12	P_10_sbin.12_k141_116404_length_11407_cov_93.3394	P_10_sbin.12_k141_116404_length_11407_cov_93.3394_2	CRISPR-Cas	cas_type_I-E	Cas3e	P_10_sbin.12_k141_116404_length_11407_cov_93.3394_2
P_10_sbin.12	P_10_sbin.12_k141_116404_length_11407_cov_93.3394	P_10_sbin.12_k141_116404_length_11407_cov_93.3394_8	CRISPR-Cas	cas_type_I-E	Cas5e	P_10_sbin.12_k141_116404_length_11407_cov_93.3394_2
P_10_sbin.12	P_10_sbin.12_k141_116404_length_11407_cov_93.3394	P_10_sbin.12_k141_116404_length_11407_cov_93.3394_7	CRISPR-Cas	cas_type_I-E	Cas7e	P_10_sbin.12_k141_116404_length_11407_cov_93.3394_2
P_10_sbin.12	P_10_sbin.12_k141_116404_length_11407_cov_93.3394	P_10_sbin.12_k141_116404_length_11407_cov_93.3394_5	CRISPR-Cas	cas_type_I-E	Cas8e	P_10_sbin.12_k141_116404_length_11407_cov_93.3394_2
P_10_sbin.12	P_10_sbin.12_k141_116404_length_11407_cov_93.3394	P_10_sbin.12_k141_116404_length_11407_cov_93.3394_6	CRISPR-Cas	cas_type_I-E	Cas11e	P_10_sbin.12_k141_116404_length_11407_cov_93.3394_2
P_10_sbin.14	P_10_sbin.14_k141_2219298_length_3831_cov_47.0000	P_10_sbin.14_k141_2219298_length_3831_cov_47.0000_2	dXTPase	dXTPase	dGTPase	P_10_sbin.14_k141_2219298_length_3831_cov_47.0000_1
P_10_sbin.16	P_10_sbin.16_k141_1009406_length_99497_cov_22.6109	P_10_sbin.16_k141_1009406_length_99497_cov_22.6109_16	DRT	DRT_class_I	Drt8	P_10_sbin.16_k141_1009406_length_99497_cov_22.6109_1
P_10_sbin.16	P_10_sbin.16_k141_2311936_length_63310_cov_24.9179	P_10_sbin.16_k141_2311936_length_63310_cov_24.9179_26	dXTPase	dXTPase	dGTPase	P_10_sbin.16_k141_2311936_length_63310_cov_24.9179_5
P_10_sbin.17	P_10_sbin.17_k141_1655057_length_3995_cov_16.6969	P_10_sbin.17_k141_1655057_length_3995_cov_16.6969_1	Lamassu_Family	Lamassu_Family	LmuA	P_10_sbin.17_k141_1655057_length_3995_cov_16.6969_2
P_10_sbin.17	P_10_sbin.17_k141_1655057_length_3995_cov_16.6969	P_10_sbin.17_k141_1655057_length_3995_cov_16.6969_3	Lamassu_Family	Lamassu_Family	LmuB	P_10_sbin.17_k141_1655057_length_3995_cov_16.6969_2
P_10_sbin.17	P_10_sbin.17_k141_1655057_length_3995_cov_16.6969	P_10_sbin.17_k141_1655057_length_3995_cov_16.6969_2	Lamassu_Family	Lamassu_Family	LmuC	P_10_sbin.17_k141_1655057_length_3995_cov_16.6969_2
P_10_sbin.2	P_10_sbin.2_k141_1545555_length_18243_cov_31.9037	P_10_sbin.2_k141_1545555_length_18243_cov_31.9037_9	CRISPR-Cas	cas_type_I-E	Cas7e	P_10_sbin.2_k141_1545555_length_18243_cov_31.9037_1
P_10_sbin.2	P_10_sbin.2_k141_1545555_length_18243_cov_31.9037	P_10_sbin.2_k141_1545555_length_18243_cov_31.9037_10	CRISPR-Cas	cas_type_I-E	Cas5e	P_10_sbin.2_k141_1545555_length_18243_cov_31.9037_1
P_10_sbin.2	P_10_sbin.2_k141_1545555_length_18243_cov_31.9037	P_10_sbin.2_k141_1545555_length_18243_cov_31.9037_15	CRISPR-Cas	cas_type_I-E	Cas2e	P_10_sbin.2_k141_1545555_length_18243_cov_31.9037_1
P_10_sbin.2	P_10_sbin.2_k141_1545555_length_18243_cov_31.9037	P_10_sbin.2_k141_1545555_length_18243_cov_31.9037_6	CRISPR-Cas	cas_type_I-E	Cas3e	P_10_sbin.2_k141_1545555_length_18243_cov_31.9037_1
P_10_sbin.2	P_10_sbin.2_k141_1545555_length_18243_cov_31.9037	P_10_sbin.2_k141_1545555_length_18243_cov_31.9037_7	CRISPR-Cas	cas_type_I-E	Cas6e	P_10_sbin.2_k141_1545555_length_18243_cov_31.9037_1
P_10_sbin.2	P_10_sbin.2_k141_1545555_length_18243_cov_31.9037	P_10_sbin.2_k141_1545555_length_18243_cov_31.9037_11	CRISPR-Cas	cas_type_I-E	Cas8e	P_10_sbin.2_k141_1545555_length_18243_cov_31.9037_1
P_10_sbin.2	P_10_sbin.2_k141_1545555_length_18243_cov_31.9037	P_10_sbin.2_k141_1545555_length_18243_cov_31.9037_14	CRISPR-Cas	cas_type_I-E	Cas1e	P_10_sbin.2_k141_1545555_length_18243_cov_31.9037_1
P_10_sbin.2	P_10_sbin.2_k141_1545555_length_18243_cov_31.9037	P_10_sbin.2_k141_1545555_length_18243_cov_31.9037_8	CRISPR-Cas	cas_type_I-E	Cas11e	P_10_sbin.2_k141_1545555_length_18243_cov_31.9037_1
P_10_sbin.2	P_10_sbin.2_k141_1900291_length_28608_cov_28.0000	P_10_sbin.2_k141_1900291_length_28608_cov_28.0000_10	CRISPR-Cas	cas_type_I-F1	Cas1f	P_10_sbin.2_k141_1900291_length_28608_cov_28.0000_4
P_10_sbin.2	P_10_sbin.2_k141_903980_length_9128_cov_33.8577	P_10_sbin.2_k141_903980_length_9128_cov_33.8577_7	CRISPR-Cas	cas_type_I-F1	Cas7f	P_10_sbin.2_k141_903980_length_9128_cov_33.8577_9
P_10_sbin.2	P_10_sbin.2_k141_1900291_length_28608_cov_28.0000	P_10_sbin.2_k141_1900291_length_28608_cov_28.0000_7	CRISPR-Cas	cas_type_I-F1	Cas23f	P_10_sbin.2_k141_1900291_length_28608_cov_28.0000_4
P_10_sbin.2	P_10_sbin.2_k141_1900291_length_28608_cov_28.0000	P_10_sbin.2_k141_1900291_length_28608_cov_28.0000_6	CRISPR-Cas	cas_type_I-F1	Cas8f	P_10_sbin.2_k141_1900291_length_28608_cov_28.0000_4
P_10_sbin.2	P_10_sbin.2_k141_1900291_length_28608_cov_28.0000	P_10_sbin.2_k141_1900291_length_28608_cov_28.0000_5	CRISPR-Cas	cas_type_I-F1	Cas5f	P_10_sbin.2_k141_1900291_length_28608_cov_28.0000_4
P_10_sbin.2	P_10_sbin.2_k141_903980_length_9128_cov_33.8577	P_10_sbin.2_k141_903980_length_9128_cov_33.8577_6	CRISPR-Cas	cas_type_I-F1	Cas5f	P_10_sbin.2_k141_903980_length_9128_cov_33.8577_9
P_10_sbin.2	P_10_sbin.2_k141_903980_length_9128_cov_33.8577	P_10_sbin.2_k141_903980_length_9128_cov_33.8577_4	CRISPR-Cas	cas_type_I-F1	Cas23f	P_10_sbin.2_k141_903980_length_9128_cov_33.8577_9
P_10_sbin.2	P_10_sbin.2_k141_1900291_length_28608_cov_28.0000	P_10_sbin.2_k141_1900291_length_28608_cov_28.0000_4	CRISPR-Cas	cas_type_I-F1	Cas7f	P_10_sbin.2_k141_1900291_length_28608_cov_28.0000_4
P_10_sbin.2	P_10_sbin.2_k141_1900291_length_28608_cov_28.0000	P_10_sbin.2_k141_1900291_length_28608_cov_28.0000_3	CRISPR-Cas	cas_type_I-F1	Cas6f	P_10_sbin.2_k141_1900291_length_28608_cov_28.0000_4
P_10_sbin.2	P_10_sbin.2_k141_903980_length_9128_cov_33.8577	P_10_sbin.2_k141_903980_length_9128_cov_33.8577_5	CRISPR-Cas	cas_type_I-F1	Cas8f	P_10_sbin.2_k141_903980_length_9128_cov_33.8577_9
P_10_sbin.2	P_10_sbin.2_k141_903980_length_9128_cov_33.8577	P_10_sbin.2_k141_903980_length_9128_cov_33.8577_8	CRISPR-Cas	cas_type_I-F1	Cas6f	P_10_sbin.2_k141_903980_length_9128_cov_33.8577_9
P_10_sbin.2	P_10_sbin.2_k141_903980_length_9128_cov_33.8577	P_10_sbin.2_k141_903980_length_9128_cov_33.8577_1	CRISPR-Cas	cas_type_I-F1	Cas1f	P_10_sbin.2_k141_903980_length_9128_cov_33.8577_9
P_10_sbin.2	P_10_sbin.2_k141_1545555_length_18243_cov_31.9037	P_10_sbin.2_k141_1545555_length_18243_cov_31.9037_2	CRISPR-Cas	cas_type_other	C3a214	P_10_sbin.2_k141_1545555_length_18243_cov_31.9037_2
P_10_sbin.2	P_10_sbin.2_k141_952785_length_55619_cov_26.9552	P_10_sbin.2_k141_952785_length_55619_cov_26.9552_4	DarTG	darTG	DarG	P_10_sbin.2_k141_952785_length_55619_cov_26.9552_11
P_10_sbin.2	P_10_sbin.2_k141_952785_length_55619_cov_26.9552	P_10_sbin.2_k141_952785_length_55619_cov_26.9552_3	DarTG	darTG	DarT	P_10_sbin.2_k141_952785_length_55619_cov_26.9552_11
P_10_sbin.21	P_10_sbin.21_k141_3091291_length_5916_cov_37.6519	P_10_sbin.21_k141_3091291_length_5916_cov_37.6519_4	dXTPase	dXTPase	dGTPase	P_10_sbin.21_k141_3091291_length_5916_cov_37.6519_3
P_10_sbin.27	P_10_sbin.27_k141_1759145_length_9994_cov_29.7525	P_10_sbin.27_k141_1759145_length_9994_cov_29.7525_6	AbiD	AbiD	AbiD	P_10_sbin.27_k141_1759145_length_9994_cov_29.7525_12
P_10_sbin.27	P_10_sbin.27_k141_2464518_length_2175_cov_32.5393	P_10_sbin.27_k141_2464518_length_2175_cov_32.5393_4	CRISPR-Cas	cas_adaptation	Cas1	P_10_sbin.27_k141_2464518_length_2175_cov_32.5393_21
P_10_sbin.27	P_10_sbin.27_k141_2464518_length_2175_cov_32.5393	P_10_sbin.27_k141_2464518_length_2175_cov_32.5393_3	CRISPR-Cas	cas_adaptation	Cas4c	P_10_sbin.27_k141_2464518_length_2175_cov_32.5393_21
P_10_sbin.27	P_10_sbin.27_k141_1759145_length_9994_cov_29.7525	P_10_sbin.27_k141_1759145_length_9994_cov_29.7525_5	CRISPR-Cas	cas_type_I-C	Cas5c	P_10_sbin.27_k141_1759145_length_9994_cov_29.7525_14
P_10_sbin.27	P_10_sbin.27_k141_1759145_length_9994_cov_29.7525	P_10_sbin.27_k141_1759145_length_9994_cov_29.7525_7	CRISPR-Cas	cas_type_I-C	Cas3c	P_10_sbin.27_k141_1759145_length_9994_cov_29.7525_14
P_10_sbin.27	P_10_sbin.27_k141_1759145_length_9994_cov_29.7525	P_10_sbin.27_k141_1759145_length_9994_cov_29.7525_3	CRISPR-Cas	cas_type_I-C	Cas7c	P_10_sbin.27_k141_1759145_length_9994_cov_29.7525_14
P_10_sbin.27	P_10_sbin.27_k141_1759145_length_9994_cov_29.7525	P_10_sbin.27_k141_1759145_length_9994_cov_29.7525_4	CRISPR-Cas	cas_type_I-C	Cas8c	P_10_sbin.27_k141_1759145_length_9994_cov_29.7525_14
P_10_sbin.27	P_10_sbin.27_k141_739525_length_2707_cov_37.3398	P_10_sbin.27_k141_739525_length_2707_cov_37.3398_3	DRT	DRT_other	HTH_VI	P_10_sbin.27_k141_739525_length_2707_cov_37.3398_30
P_10_sbin.27	P_10_sbin.27_k141_739525_length_2707_cov_37.3398	P_10_sbin.27_k141_739525_length_2707_cov_37.3398_2	DRT	DRT_other	DUF3800_VII	P_10_sbin.27_k141_739525_length_2707_cov_37.3398_30
P_10_sbin.27	P_10_sbin.27_k141_2450537_length_14666_cov_29.1588	P_10_sbin.27_k141_2450537_length_14666_cov_29.1588_12	GAO_20	GAO_20	DUF4297	P_10_sbin.27_k141_2450537_length_14666_cov_29.1588_20
P_10_sbin.27	P_10_sbin.27_k141_2450537_length_14666_cov_29.1588	P_10_sbin.27_k141_2450537_length_14666_cov_29.1588_11	GAO_20	GAO_20	HerA	P_10_sbin.27_k141_2450537_length_14666_cov_29.1588_20
P_10_sbin.27	P_10_sbin.27_k141_1135992_length_7920_cov_31.5472	P_10_sbin.27_k141_1135992_length_7920_cov_31.5472_1	ppl	ppl	Ppl	P_10_sbin.27_k141_1135992_length_7920_cov_31.5472_4
P_10_sbin.27	P_10_sbin.27_k141_292252_length_4685_cov_57.5073	P_10_sbin.27_k141_292252_length_4685_cov_57.5073_3	Septu	septu_type_I	PtuA1	P_10_sbin.27_k141_292252_length_4685_cov_57.5073_24
P_10_sbin.27	P_10_sbin.27_k141_351276_length_9937_cov_32.1734	P_10_sbin.27_k141_351276_length_9937_cov_32.1734_7	Septu	septu_type_I	PtuA1	P_10_sbin.27_k141_351276_length_9937_cov_32.1734_25
P_10_sbin.27	P_10_sbin.27_k141_351276_length_9937_cov_32.1734	P_10_sbin.27_k141_351276_length_9937_cov_32.1734_6	Septu	septu_type_I	PtuB1	P_10_sbin.27_k141_351276_length_9937_cov_32.1734_25
P_10_sbin.27	P_10_sbin.27_k141_292252_length_4685_cov_57.5073	P_10_sbin.27_k141_292252_length_4685_cov_57.5073_4	Septu	septu_type_I	PtuB1	P_10_sbin.27_k141_292252_length_4685_cov_57.5073_24
P_10_sbin.29	P_10_sbin.29_k141_2200153_length_22518_cov_28.8344	P_10_sbin.29_k141_2200153_length_22518_cov_28.8344_23	dXTPase	dXTPase	dGTPase	P_10_sbin.29_k141_2200153_length_22518_cov_28.8344_3
P_10_sbin.31	P_10_sbin.31_k141_136265_length_2411_cov_25.0013	P_10_sbin.31_k141_136265_length_2411_cov_25.0013_2	Wadjet	wadjet_other	JetB	P_10_sbin.31_k141_136265_length_2411_cov_25.0013_1
P_10_sbin.31	P_10_sbin.31_k141_136265_length_2411_cov_25.0013	P_10_sbin.31_k141_136265_length_2411_cov_25.0013_1	Wadjet	wadjet_other	JetC	P_10_sbin.31_k141_136265_length_2411_cov_25.0013_1
P_10_sbin.33	P_10_sbin.33_k141_866141_length_6139_cov_51.6887	P_10_sbin.33_k141_866141_length_6139_cov_51.6887_2	dXTPase	dXTPase	dGTPase	P_10_sbin.33_k141_866141_length_6139_cov_51.6887_5
P_10_sbin.35	P_10_sbin.35_k141_1691414_length_2345_cov_11.0000	P_10_sbin.35_k141_1691414_length_2345_cov_11.0000_2	dXTPase	dXTPase	dGTPase	P_10_sbin.35_k141_1691414_length_2345_cov_11.0000_2
P_10_sbin.41	P_10_sbin.41_k141_594203_length_2729_cov_6.0000	P_10_sbin.41_k141_594203_length_2729_cov_6.0000_3	CRISPR-Cas	cas_type_other	Cas8c	P_10_sbin.41_k141_594203_length_2729_cov_6.0000_8
P_10_sbin.41	P_10_sbin.41_k141_594203_length_2729_cov_6.0000	P_10_sbin.41_k141_594203_length_2729_cov_6.0000_1	CRISPR-Cas	cas_type_other	Cas3c	P_10_sbin.41_k141_594203_length_2729_cov_6.0000_8
P_10_sbin.41	P_10_sbin.41_k141_594203_length_2729_cov_6.0000	P_10_sbin.41_k141_594203_length_2729_cov_6.0000_2	CRISPR-Cas	cas_type_other	Cas5c	P_10_sbin.41_k141_594203_length_2729_cov_6.0000_8
P_10_sbin.41	P_10_sbin.41_k141_1860667_length_5522_cov_14.0000	P_10_sbin.41_k141_1860667_length_5522_cov_14.0000_1	Eleos	Eleos	LeoA	P_10_sbin.41_k141_1860667_length_5522_cov_14.0000_Eleos_1515
P_10_sbin.41	P_10_sbin.41_k141_1860667_length_5522_cov_14.0000	P_10_sbin.41_k141_1860667_length_5522_cov_14.0000_2	Eleos	Eleos	LeoBC	P_10_sbin.41_k141_1860667_length_5522_cov_14.0000_Eleos_1515
P_10_sbin.41	P_10_sbin.41_k141_1686830_length_5178_cov_9.0000	P_10_sbin.41_k141_1686830_length_5178_cov_9.0000_1	Pycsar	pycsar_unknown	PycC	P_10_sbin.41_k141_1686830_length_5178_cov_9.0000_4
P_10_sbin.44	P_10_sbin.44_k141_2365933_length_6822_cov_24.0000	P_10_sbin.44_k141_2365933_length_6822_cov_24.0000_1	argonaute	argonaute_solo	pAgo	P_10_sbin.44_k141_2365933_length_6822_cov_24.0000_11
P_10_sbin.44	P_10_sbin.44_k141_2713665_length_4363_cov_11.0000	P_10_sbin.44_k141_2713665_length_4363_cov_11.0000_4	CRISPR-Cas	cas_type_other	Cas5a	P_10_sbin.44_k141_2713665_length_4363_cov_11.0000_12
P_10_sbin.44	P_10_sbin.44_k141_2713665_length_4363_cov_11.0000	P_10_sbin.44_k141_2713665_length_4363_cov_11.0000_1	CRISPR-Cas	cas_type_other	Cas8a	P_10_sbin.44_k141_2713665_length_4363_cov_11.0000_12
P_10_sbin.44	P_10_sbin.44_k141_2713665_length_4363_cov_11.0000	P_10_sbin.44_k141_2713665_length_4363_cov_11.0000_3	CRISPR-Cas	cas_type_other	Cas7	P_10_sbin.44_k141_2713665_length_4363_cov_11.0000_12
P_10_sbin.44	P_10_sbin.44_k141_1248978_length_8146_cov_30.0000	P_10_sbin.44_k141_1248978_length_8146_cov_30.0000_2	Druantia	druantia_type_IV	DruF4	P_10_sbin.44_k141_1248978_length_8146_cov_30.0000_3
P_10_sbin.44	P_10_sbin.44_k141_1248978_length_8146_cov_30.0000	P_10_sbin.44_k141_1248978_length_8146_cov_30.0000_3	Druantia	druantia_type_IV	DruL4	P_10_sbin.44_k141_1248978_length_8146_cov_30.0000_3
P_10_sbin.44	P_10_sbin.44_k141_1248978_length_8146_cov_30.0000	P_10_sbin.44_k141_1248978_length_8146_cov_30.0000_4	Druantia	druantia_type_IV	DruE4	P_10_sbin.44_k141_1248978_length_8146_cov_30.0000_3
P_10_sbin.44	P_10_sbin.44_k141_1145421_length_2969_cov_215.8699	P_10_sbin.44_k141_1145421_length_2969_cov_215.8699_1	dXTPase	dXTPase	dGTPase	P_10_sbin.44_k141_1145421_length_2969_cov_215.8699_1
P_10_sbin.44	P_10_sbin.44_k141_698150_length_5308_cov_24.0000	P_10_sbin.44_k141_698150_length_5308_cov_24.0000_5	Septu	septu_type_I	PtuB1	P_10_sbin.44_k141_698150_length_5308_cov_24.0000_20
P_10_sbin.44	P_10_sbin.44_k141_698150_length_5308_cov_24.0000	P_10_sbin.44_k141_698150_length_5308_cov_24.0000_4	Septu	septu_type_I	PtuA1	P_10_sbin.44_k141_698150_length_5308_cov_24.0000_20
P_10_sbin.49	P_10_sbin.49_k141_1680788_length_4145_cov_109.6756	P_10_sbin.49_k141_1680788_length_4145_cov_109.6756_1	CBASS	cbass_other	TRIP13	P_10_sbin.49_k141_1680788_length_4145_cov_109.6756_1
P_10_sbin.49	P_10_sbin.49_k141_1680788_length_4145_cov_109.6756	P_10_sbin.49_k141_1680788_length_4145_cov_109.6756_5	CBASS	cbass_other	JAB	P_10_sbin.49_k141_1680788_length_4145_cov_109.6756_1
P_10_sbin.5	P_10_sbin.5_k141_2481441_length_444393_cov_55.9898	P_10_sbin.5_k141_2481441_length_444393_cov_55.9898_177	PD-T7-5	PD-T7-4	PD-T7-4	P_10_sbin.5_k141_2481441_length_444393_cov_55.9898_2
P_10_sbin.55	P_10_sbin.55_k141_162672_length_14962_cov_87.1211	P_10_sbin.55_k141_162672_length_14962_cov_87.1211_1	AbiL	AbiL	AbiLi	P_10_sbin.55_k141_162672_length_14962_cov_87.1211_5
P_10_sbin.55	P_10_sbin.55_k141_162672_length_14962_cov_87.1211	P_10_sbin.55_k141_162672_length_14962_cov_87.1211_2	AbiL	AbiL	AbiLii	P_10_sbin.55_k141_162672_length_14962_cov_87.1211_5
P_10_sbin.55	P_10_sbin.55_k141_373302_length_114887_cov_66.9791	P_10_sbin.55_k141_373302_length_114887_cov_66.9791_63	AbiL	AbiL	AbiLii	P_10_sbin.55_k141_373302_length_114887_cov_66.9791_32
P_10_sbin.55	P_10_sbin.55_k141_373302_length_114887_cov_66.9791	P_10_sbin.55_k141_373302_length_114887_cov_66.9791_62	AbiL	AbiL	AbiLi	P_10_sbin.55_k141_373302_length_114887_cov_66.9791_32
P_10_sbin.55	P_10_sbin.55_k141_2152821_length_15376_cov_81.0028	P_10_sbin.55_k141_2152821_length_15376_cov_81.0028_8	AbiL	AbiL	AbiLii	P_10_sbin.55_k141_2152821_length_15376_cov_81.0028_20
P_10_sbin.55	P_10_sbin.55_k141_2152821_length_15376_cov_81.0028	P_10_sbin.55_k141_2152821_length_15376_cov_81.0028_7	AbiL	AbiL	AbiLi	P_10_sbin.55_k141_2152821_length_15376_cov_81.0028_20
P_10_sbin.55	P_10_sbin.55_k141_162672_length_14962_cov_87.1211	P_10_sbin.55_k141_162672_length_14962_cov_87.1211_3	AbiL	AbiL	AbiLi	P_10_sbin.55_k141_162672_length_14962_cov_87.1211_5
P_10_sbin.55	P_10_sbin.55_k141_164025_length_33342_cov_73.9730	P_10_sbin.55_k141_164025_length_33342_cov_73.9730_29	CRISPR-Cas	cas_type_I-B1	Cas1b	P_10_sbin.55_k141_164025_length_33342_cov_73.9730_7
P_10_sbin.55	P_10_sbin.55_k141_164025_length_33342_cov_73.9730	P_10_sbin.55_k141_164025_length_33342_cov_73.9730_30	CRISPR-Cas	cas_type_I-B1	Cas2b	P_10_sbin.55_k141_164025_length_33342_cov_73.9730_7
P_10_sbin.55	P_10_sbin.55_k141_164025_length_33342_cov_73.9730	P_10_sbin.55_k141_164025_length_33342_cov_73.9730_22	CRISPR-Cas	cas_type_I-B1	Cas7b	P_10_sbin.55_k141_164025_length_33342_cov_73.9730_7
P_10_sbin.55	P_10_sbin.55_k141_164025_length_33342_cov_73.9730	P_10_sbin.55_k141_164025_length_33342_cov_73.9730_25	CRISPR-Cas	cas_type_I-B1	Cas5b	P_10_sbin.55_k141_164025_length_33342_cov_73.9730_7
P_10_sbin.55	P_10_sbin.55_k141_164025_length_33342_cov_73.9730	P_10_sbin.55_k141_164025_length_33342_cov_73.9730_26	CRISPR-Cas	cas_type_I-B1	Cas3b	P_10_sbin.55_k141_164025_length_33342_cov_73.9730_7
P_10_sbin.55	P_10_sbin.55_k141_164025_length_33342_cov_73.9730	P_10_sbin.55_k141_164025_length_33342_cov_73.9730_28	CRISPR-Cas	cas_type_I-B1	Cas4b	P_10_sbin.55_k141_164025_length_33342_cov_73.9730_7
P_10_sbin.55	P_10_sbin.55_k141_164025_length_33342_cov_73.9730	P_10_sbin.55_k141_164025_length_33342_cov_73.9730_13	CRISPR-Cas	cas_type_I-B1	Cas8b	P_10_sbin.55_k141_164025_length_33342_cov_73.9730_7
P_10_sbin.55	P_10_sbin.55_k141_164025_length_33342_cov_73.9730	P_10_sbin.55_k141_164025_length_33342_cov_73.9730_17	CRISPR-Cas	cas_type_I-B1	Cas5b	P_10_sbin.55_k141_164025_length_33342_cov_73.9730_7
P_10_sbin.55	P_10_sbin.55_k141_164025_length_33342_cov_73.9730	P_10_sbin.55_k141_164025_length_33342_cov_73.9730_16	CRISPR-Cas	cas_type_I-B1	Cas7b	P_10_sbin.55_k141_164025_length_33342_cov_73.9730_7
P_10_sbin.55	P_10_sbin.55_k141_164025_length_33342_cov_73.9730	P_10_sbin.55_k141_164025_length_33342_cov_73.9730_12	CRISPR-Cas	cas_type_I-B1	Cas6b	P_10_sbin.55_k141_164025_length_33342_cov_73.9730_7
P_10_sbin.55	P_10_sbin.55_k141_164025_length_33342_cov_73.9730	P_10_sbin.55_k141_164025_length_33342_cov_73.9730_21	CRISPR-Cas	cas_type_I-B1	Cas8b	P_10_sbin.55_k141_164025_length_33342_cov_73.9730_7
P_10_sbin.55	P_10_sbin.55_k141_164025_length_33342_cov_73.9730	P_10_sbin.55_k141_164025_length_33342_cov_73.9730_18	CRISPR-Cas	cas_type_I-B1	Cas3b	P_10_sbin.55_k141_164025_length_33342_cov_73.9730_7
P_10_sbin.55	P_10_sbin.55_k141_373302_length_114887_cov_66.9791	P_10_sbin.55_k141_373302_length_114887_cov_66.9791_49	CRISPR-Cas	cas_type_I-F1	Cas1f	P_10_sbin.55_k141_373302_length_114887_cov_66.9791_34
P_10_sbin.55	P_10_sbin.55_k141_373302_length_114887_cov_66.9791	P_10_sbin.55_k141_373302_length_114887_cov_66.9791_45	CRISPR-Cas	cas_type_I-F1	Cas7f	P_10_sbin.55_k141_373302_length_114887_cov_66.9791_34
P_10_sbin.55	P_10_sbin.55_k141_373302_length_114887_cov_66.9791	P_10_sbin.55_k141_373302_length_114887_cov_66.9791_48	CRISPR-Cas	cas_type_I-F1	Cas23f	P_10_sbin.55_k141_373302_length_114887_cov_66.9791_34
P_10_sbin.55	P_10_sbin.55_k141_373302_length_114887_cov_66.9791	P_10_sbin.55_k141_373302_length_114887_cov_66.9791_47	CRISPR-Cas	cas_type_I-F1	Cas8f	P_10_sbin.55_k141_373302_length_114887_cov_66.9791_34
P_10_sbin.55	P_10_sbin.55_k141_373302_length_114887_cov_66.9791	P_10_sbin.55_k141_373302_length_114887_cov_66.9791_46	CRISPR-Cas	cas_type_I-F1	Cas5f	P_10_sbin.55_k141_373302_length_114887_cov_66.9791_34
P_10_sbin.55	P_10_sbin.55_k141_373302_length_114887_cov_66.9791	P_10_sbin.55_k141_373302_length_114887_cov_66.9791_44	CRISPR-Cas	cas_type_I-F1	Cas6f	P_10_sbin.55_k141_373302_length_114887_cov_66.9791_34
P_10_sbin.55	P_10_sbin.55_k141_50489_length_32337_cov_92.0590	P_10_sbin.55_k141_50489_length_32337_cov_92.0590_18	Menshen	Menshen	NsnA	P_10_sbin.55_k141_50489_length_32337_cov_92.0590_36
P_10_sbin.55	P_10_sbin.55_k141_50489_length_32337_cov_92.0590	P_10_sbin.55_k141_50489_length_32337_cov_92.0590_19	Menshen	Menshen	NsnB	P_10_sbin.55_k141_50489_length_32337_cov_92.0590_36
P_10_sbin.55	P_10_sbin.55_k141_50489_length_32337_cov_92.0590	P_10_sbin.55_k141_50489_length_32337_cov_92.0590_20	Menshen	Menshen	NsnC	P_10_sbin.55_k141_50489_length_32337_cov_92.0590_36
P_10_sbin.55	P_10_sbin.55_k141_1652168_length_45188_cov_74.6465	P_10_sbin.55_k141_1652168_length_45188_cov_74.6465_29	Paris	Paris	AriB	P_10_sbin.55_k141_1652168_length_45188_cov_74.6465_11
P_10_sbin.55	P_10_sbin.55_k141_1652168_length_45188_cov_74.6465	P_10_sbin.55_k141_1652168_length_45188_cov_74.6465_31	Paris	Paris	AriA	P_10_sbin.55_k141_1652168_length_45188_cov_74.6465_11
P_10_sbin.55	P_10_sbin.55_k141_2677678_length_81093_cov_81.9380	P_10_sbin.55_k141_2677678_length_81093_cov_81.9380_83	PD-T4-4	PD-T4-4	PD-T4-4_B	P_10_sbin.55_k141_2677678_length_81093_cov_81.9380_25
P_10_sbin.55	P_10_sbin.55_k141_2677678_length_81093_cov_81.9380	P_10_sbin.55_k141_2677678_length_81093_cov_81.9380_82	PD-T4-4	PD-T4-4	PD-T4-4_A	P_10_sbin.55_k141_2677678_length_81093_cov_81.9380_25
P_10_sbin.55	P_10_sbin.55_k141_347761_length_84982_cov_74.9027	P_10_sbin.55_k141_347761_length_84982_cov_74.9027_4	Retron	retron_I-B	ATPase-Toprim_I-B	P_10_sbin.55_k141_347761_length_84982_cov_74.9027_31
P_10_sbin.55	P_10_sbin.55_k141_347761_length_84982_cov_74.9027	P_10_sbin.55_k141_347761_length_84982_cov_74.9027_5	Retron	retron_I-B	RT_I-B	P_10_sbin.55_k141_347761_length_84982_cov_74.9027_31
P_10_sbin.55	P_10_sbin.55_k141_1378086_length_28749_cov_76.7286	P_10_sbin.55_k141_1378086_length_28749_cov_76.7286_28	Septu	septu_type_I	PtuA1	P_10_sbin.55_k141_1378086_length_28749_cov_76.7286_1
P_10_sbin.55	P_10_sbin.55_k141_1378086_length_28749_cov_76.7286	P_10_sbin.55_k141_1378086_length_28749_cov_76.7286_27	Septu	septu_type_I	PtuB1	P_10_sbin.55_k141_1378086_length_28749_cov_76.7286_1
P_10_sbin.55	P_10_sbin.55_k141_164025_length_33342_cov_73.9730	P_10_sbin.55_k141_164025_length_33342_cov_73.9730_14	Septu	septu_type_I	PtuA1	P_10_sbin.55_k141_164025_length_33342_cov_73.9730_8
P_10_sbin.55	P_10_sbin.55_k141_164025_length_33342_cov_73.9730	P_10_sbin.55_k141_164025_length_33342_cov_73.9730_15	Septu	septu_type_I	PtuB1	P_10_sbin.55_k141_164025_length_33342_cov_73.9730_8
P_10_sbin.55	P_10_sbin.55_k141_1698626_length_113556_cov_73.9717	P_10_sbin.55_k141_1698626_length_113556_cov_73.9717_39	Septu	septu_type_I	PtuB1	P_10_sbin.55_k141_1698626_length_113556_cov_73.9717_13
P_10_sbin.55	P_10_sbin.55_k141_1698626_length_113556_cov_73.9717	P_10_sbin.55_k141_1698626_length_113556_cov_73.9717_38	Septu	septu_type_I	PtuA1	P_10_sbin.55_k141_1698626_length_113556_cov_73.9717_13
P_10_sbin.55	P_10_sbin.55_k141_373302_length_114887_cov_66.9791	P_10_sbin.55_k141_373302_length_114887_cov_66.9791_19	Septu	septu_type_I	PtuB1	P_10_sbin.55_k141_373302_length_114887_cov_66.9791_35
P_10_sbin.55	P_10_sbin.55_k141_373302_length_114887_cov_66.9791	P_10_sbin.55_k141_373302_length_114887_cov_66.9791_18	Septu	septu_type_I	PtuA1	P_10_sbin.55_k141_373302_length_114887_cov_66.9791_35
P_10_sbin.55	P_10_sbin.55_k141_50489_length_32337_cov_92.0590	P_10_sbin.55_k141_50489_length_32337_cov_92.0590_10	Septu	septu_type_I	PtuB1	P_10_sbin.55_k141_50489_length_32337_cov_92.0590_38
P_10_sbin.55	P_10_sbin.55_k141_2114000_length_14163_cov_71.3398	P_10_sbin.55_k141_2114000_length_14163_cov_71.3398_6	Septu	septu_type_I	PtuA1	P_10_sbin.55_k141_2114000_length_14163_cov_71.3398_18
P_10_sbin.55	P_10_sbin.55_k141_195823_length_36755_cov_88.2788	P_10_sbin.55_k141_195823_length_36755_cov_88.2788_21	Septu	septu_type_I	PtuA1	P_10_sbin.55_k141_195823_length_36755_cov_88.2788_17
P_10_sbin.55	P_10_sbin.55_k141_2490241_length_23226_cov_84.9649	P_10_sbin.55_k141_2490241_length_23226_cov_84.9649_9	Septu	septu_type_I	PtuB1	P_10_sbin.55_k141_2490241_length_23226_cov_84.9649_23
P_10_sbin.55	P_10_sbin.55_k141_2490241_length_23226_cov_84.9649	P_10_sbin.55_k141_2490241_length_23226_cov_84.9649_10	Septu	septu_type_I	PtuA1	P_10_sbin.55_k141_2490241_length_23226_cov_84.9649_23
P_10_sbin.55	P_10_sbin.55_k141_50489_length_32337_cov_92.0590	P_10_sbin.55_k141_50489_length_32337_cov_92.0590_9	Septu	septu_type_I	PtuA1	P_10_sbin.55_k141_50489_length_32337_cov_92.0590_38
P_10_sbin.55	P_10_sbin.55_k141_2114000_length_14163_cov_71.3398	P_10_sbin.55_k141_2114000_length_14163_cov_71.3398_7	Septu	septu_type_I	PtuB1	P_10_sbin.55_k141_2114000_length_14163_cov_71.3398_18
P_10_sbin.55	P_10_sbin.55_k141_195823_length_36755_cov_88.2788	P_10_sbin.55_k141_195823_length_36755_cov_88.2788_20	Septu	septu_type_I	PtuB1	P_10_sbin.55_k141_195823_length_36755_cov_88.2788_17
P_10_sbin.55	P_10_sbin.55_k141_50489_length_32337_cov_92.0590	P_10_sbin.55_k141_50489_length_32337_cov_92.0590_5	Tiamat	Tiamat	TmtA	P_10_sbin.55_k141_50489_length_32337_cov_92.0590_37
P_10_sbin.55	P_10_sbin.55_k141_1652168_length_45188_cov_74.6465	P_10_sbin.55_k141_1652168_length_45188_cov_74.6465_22	Tiamat	Tiamat	TmtA	P_10_sbin.55_k141_1652168_length_45188_cov_74.6465_12
P_10_sbin.55	P_10_sbin.55_k141_2114000_length_14163_cov_71.3398	P_10_sbin.55_k141_2114000_length_14163_cov_71.3398_5	Wadjet	wadjet_type_I	JetC1	P_10_sbin.55_k141_2114000_length_14163_cov_71.3398_19
P_10_sbin.55	P_10_sbin.55_k141_2114000_length_14163_cov_71.3398	P_10_sbin.55_k141_2114000_length_14163_cov_71.3398_8	Wadjet	wadjet_type_I	JetD1	P_10_sbin.55_k141_2114000_length_14163_cov_71.3398_19
P_10_sbin.55	P_10_sbin.55_k141_2114000_length_14163_cov_71.3398	P_10_sbin.55_k141_2114000_length_14163_cov_71.3398_3	Wadjet	wadjet_type_I	JetA1	P_10_sbin.55_k141_2114000_length_14163_cov_71.3398_19
P_10_sbin.55	P_10_sbin.55_k141_2114000_length_14163_cov_71.3398	P_10_sbin.55_k141_2114000_length_14163_cov_71.3398_4	Wadjet	wadjet_type_I	JetB1	P_10_sbin.55_k141_2114000_length_14163_cov_71.3398_19
P_10_sbin.55	P_10_sbin.55_k141_1473404_length_44423_cov_67.4283	P_10_sbin.55_k141_1473404_length_44423_cov_67.4283_39	Zorya	zorya_other	ZorA	P_10_sbin.55_k141_1473404_length_44423_cov_67.4283_4
P_10_sbin.55	P_10_sbin.55_k141_1473404_length_44423_cov_67.4283	P_10_sbin.55_k141_1473404_length_44423_cov_67.4283_40	Zorya	zorya_other	ZorB	P_10_sbin.55_k141_1473404_length_44423_cov_67.4283_4
P_10_sbin.57	P_10_sbin.57_k141_1358339_length_76867_cov_49.3866	P_10_sbin.57_k141_1358339_length_76867_cov_49.3866_67	AbiD	AbiD	AbiD	P_10_sbin.57_k141_1358339_length_76867_cov_49.3866_17
P_10_sbin.57	P_10_sbin.57_k141_1297701_length_119786_cov_46.8110	P_10_sbin.57_k141_1297701_length_119786_cov_46.8110_5	AbiD	AbiD	AbiD	P_10_sbin.57_k141_1297701_length_119786_cov_46.8110_15
P_10_sbin.57	P_10_sbin.57_k141_1151259_length_95942_cov_46.0139	P_10_sbin.57_k141_1151259_length_95942_cov_46.0139_7	AbiL	AbiL	AbiLi	P_10_sbin.57_k141_1151259_length_95942_cov_46.0139_5
P_10_sbin.57	P_10_sbin.57_k141_1151259_length_95942_cov_46.0139	P_10_sbin.57_k141_1151259_length_95942_cov_46.0139_6	AbiL	AbiL	AbiLi	P_10_sbin.57_k141_1151259_length_95942_cov_46.0139_5
P_10_sbin.57	P_10_sbin.57_k141_1151259_length_95942_cov_46.0139	P_10_sbin.57_k141_1151259_length_95942_cov_46.0139_5	AbiL	AbiL	AbiLii	P_10_sbin.57_k141_1151259_length_95942_cov_46.0139_5
P_10_sbin.57	P_10_sbin.57_k141_1362913_length_98084_cov_48.0225	P_10_sbin.57_k141_1362913_length_98084_cov_48.0225_95	AbiZ	AbiZ	AbiZ	P_10_sbin.57_k141_1362913_length_98084_cov_48.0225_AbiZ_1206
P_10_sbin.57	P_10_sbin.57_k141_1362913_length_98084_cov_48.0225	P_10_sbin.57_k141_1362913_length_98084_cov_48.0225_93	AbiZ	AbiZ	AbiZ	P_10_sbin.57_k141_1362913_length_98084_cov_48.0225_AbiZ_1206
P_10_sbin.57	P_10_sbin.57_k141_1725085_length_33701_cov_46.0515	P_10_sbin.57_k141_1725085_length_33701_cov_46.0515_3	AVAST	AVAST_type_IV	Avs4	P_10_sbin.57_k141_1725085_length_33701_cov_46.0515_34
P_10_sbin.57	P_10_sbin.57_k141_1185452_length_184107_cov_49.7054	P_10_sbin.57_k141_1185452_length_184107_cov_49.7054_7	CRISPR-Cas	cas_type_I-C	Cas8c	P_10_sbin.57_k141_1185452_length_184107_cov_49.7054_13
P_10_sbin.57	P_10_sbin.57_k141_1185452_length_184107_cov_49.7054	P_10_sbin.57_k141_1185452_length_184107_cov_49.7054_8	CRISPR-Cas	cas_type_I-C	Cas5c	P_10_sbin.57_k141_1185452_length_184107_cov_49.7054_13
P_10_sbin.57	P_10_sbin.57_k141_1185452_length_184107_cov_49.7054	P_10_sbin.57_k141_1185452_length_184107_cov_49.7054_11	CRISPR-Cas	cas_type_I-C	Cas3c	P_10_sbin.57_k141_1185452_length_184107_cov_49.7054_13
P_10_sbin.57	P_10_sbin.57_k141_1185452_length_184107_cov_49.7054	P_10_sbin.57_k141_1185452_length_184107_cov_49.7054_3	CRISPR-Cas	cas_type_I-C	Cas4c	P_10_sbin.57_k141_1185452_length_184107_cov_49.7054_13
P_10_sbin.57	P_10_sbin.57_k141_1185452_length_184107_cov_49.7054	P_10_sbin.57_k141_1185452_length_184107_cov_49.7054_9	CRISPR-Cas	cas_type_I-C	Cas3c	P_10_sbin.57_k141_1185452_length_184107_cov_49.7054_13
P_10_sbin.57	P_10_sbin.57_k141_1185452_length_184107_cov_49.7054	P_10_sbin.57_k141_1185452_length_184107_cov_49.7054_6	CRISPR-Cas	cas_type_I-C	Cas7c	P_10_sbin.57_k141_1185452_length_184107_cov_49.7054_13
P_10_sbin.57	P_10_sbin.57_k141_1185452_length_184107_cov_49.7054	P_10_sbin.57_k141_1185452_length_184107_cov_49.7054_1	CRISPR-Cas	cas_type_I-C	Cas2c	P_10_sbin.57_k141_1185452_length_184107_cov_49.7054_13
P_10_sbin.57	P_10_sbin.57_k141_1185452_length_184107_cov_49.7054	P_10_sbin.57_k141_1185452_length_184107_cov_49.7054_2	CRISPR-Cas	cas_type_I-C	Cas1c	P_10_sbin.57_k141_1185452_length_184107_cov_49.7054_13
P_10_sbin.57	P_10_sbin.57_k141_3099077_length_160313_cov_45.3616	P_10_sbin.57_k141_3099077_length_160313_cov_45.3616_92	CRISPR-Cas	cas_type_I-F1	Cas23f	P_10_sbin.57_k141_3099077_length_160313_cov_45.3616_71
P_10_sbin.57	P_10_sbin.57_k141_3099077_length_160313_cov_45.3616	P_10_sbin.57_k141_3099077_length_160313_cov_45.3616_93	CRISPR-Cas	cas_type_I-F1	Cas8f	P_10_sbin.57_k141_3099077_length_160313_cov_45.3616_71
P_10_sbin.57	P_10_sbin.57_k141_3099077_length_160313_cov_45.3616	P_10_sbin.57_k141_3099077_length_160313_cov_45.3616_95	CRISPR-Cas	cas_type_I-F1	Cas7f	P_10_sbin.57_k141_3099077_length_160313_cov_45.3616_71
P_10_sbin.57	P_10_sbin.57_k141_3099077_length_160313_cov_45.3616	P_10_sbin.57_k141_3099077_length_160313_cov_45.3616_94	CRISPR-Cas	cas_type_I-F1	Cas5f	P_10_sbin.57_k141_3099077_length_160313_cov_45.3616_71
P_10_sbin.57	P_10_sbin.57_k141_3099077_length_160313_cov_45.3616	P_10_sbin.57_k141_3099077_length_160313_cov_45.3616_96	CRISPR-Cas	cas_type_I-F1	Cas6f	P_10_sbin.57_k141_3099077_length_160313_cov_45.3616_71
P_10_sbin.57	P_10_sbin.57_k141_3099077_length_160313_cov_45.3616	P_10_sbin.57_k141_3099077_length_160313_cov_45.3616_91	CRISPR-Cas	cas_type_I-F1	Cas1f	P_10_sbin.57_k141_3099077_length_160313_cov_45.3616_71
P_10_sbin.57	P_10_sbin.57_k141_1487056_length_16334_cov_46.3925	P_10_sbin.57_k141_1487056_length_16334_cov_46.3925_14	CBASS	cbass_type_I	Effector	P_10_sbin.57_k141_1487056_length_16334_cov_46.3925_30
P_10_sbin.57	P_10_sbin.57_k141_1487056_length_16334_cov_46.3925	P_10_sbin.57_k141_1487056_length_16334_cov_46.3925_13	CBASS	cbass_type_I	Cyclase	P_10_sbin.57_k141_1487056_length_16334_cov_46.3925_30
P_10_sbin.57	P_10_sbin.57_k141_790946_length_65655_cov_51.9183	P_10_sbin.57_k141_790946_length_65655_cov_51.9183_40	GAO_19	GAO_19	SIR2	P_10_sbin.57_k141_790946_length_65655_cov_51.9183_76
P_10_sbin.57	P_10_sbin.57_k141_805233_length_203739_cov_50.6676	P_10_sbin.57_k141_805233_length_203739_cov_50.6676_189	GAO_19	GAO_19	SIR2	P_10_sbin.57_k141_805233_length_203739_cov_50.6676_77
P_10_sbin.57	P_10_sbin.57_k141_790946_length_65655_cov_51.9183	P_10_sbin.57_k141_790946_length_65655_cov_51.9183_39	GAO_19	GAO_19	HerA	P_10_sbin.57_k141_790946_length_65655_cov_51.9183_76
P_10_sbin.57	P_10_sbin.57_k141_805233_length_203739_cov_50.6676	P_10_sbin.57_k141_805233_length_203739_cov_50.6676_188	GAO_19	GAO_19	HerA	P_10_sbin.57_k141_805233_length_203739_cov_50.6676_77
P_10_sbin.57	P_10_sbin.57_k141_1725085_length_33701_cov_46.0515	P_10_sbin.57_k141_1725085_length_33701_cov_46.0515_4	Lamassu_Family	Lamassu_Family	LmuB	P_10_sbin.57_k141_1725085_length_33701_cov_46.0515_35
P_10_sbin.57	P_10_sbin.57_k141_1725085_length_33701_cov_46.0515	P_10_sbin.57_k141_1725085_length_33701_cov_46.0515_5	Lamassu_Family	Lamassu_Family	LmuA	P_10_sbin.57_k141_1725085_length_33701_cov_46.0515_35
P_10_sbin.57	P_10_sbin.57_k141_2992973_length_51554_cov_52.3793	P_10_sbin.57_k141_2992973_length_51554_cov_52.3793_28	Menshen	Menshen	NsnA	P_10_sbin.57_k141_2992973_length_51554_cov_52.3793_59
P_10_sbin.57	P_10_sbin.57_k141_2992973_length_51554_cov_52.3793	P_10_sbin.57_k141_2992973_length_51554_cov_52.3793_30	Menshen	Menshen	NsnC	P_10_sbin.57_k141_2992973_length_51554_cov_52.3793_59
P_10_sbin.57	P_10_sbin.57_k141_2992973_length_51554_cov_52.3793	P_10_sbin.57_k141_2992973_length_51554_cov_52.3793_29	Menshen	Menshen	NsnB	P_10_sbin.57_k141_2992973_length_51554_cov_52.3793_59
P_10_sbin.57	P_10_sbin.57_k141_1182119_length_17265_cov_54.0139	P_10_sbin.57_k141_1182119_length_17265_cov_54.0139_11	PD-Lambda-1	PD-Lambda-1	PD-Lambda-1	P_10_sbin.57_k141_1182119_length_17265_cov_54.0139_7
P_10_sbin.57	P_10_sbin.57_k141_3099077_length_160313_cov_45.3616	P_10_sbin.57_k141_3099077_length_160313_cov_45.3616_10	PT_Dnd	PT_DndABCDE	DndB	P_10_sbin.57_k141_3099077_length_160313_cov_45.3616_69
P_10_sbin.57	P_10_sbin.57_k141_3099077_length_160313_cov_45.3616	P_10_sbin.57_k141_3099077_length_160313_cov_45.3616_9	PT_Dnd	PT_DndABCDE	DndA	P_10_sbin.57_k141_3099077_length_160313_cov_45.3616_69
P_10_sbin.57	P_10_sbin.57_k141_3099077_length_160313_cov_45.3616	P_10_sbin.57_k141_3099077_length_160313_cov_45.3616_12	PT_Dnd	PT_DndABCDE	DndD	P_10_sbin.57_k141_3099077_length_160313_cov_45.3616_69
P_10_sbin.57	P_10_sbin.57_k141_3099077_length_160313_cov_45.3616	P_10_sbin.57_k141_3099077_length_160313_cov_45.3616_11	PT_Dnd	PT_DndABCDE	DndC	P_10_sbin.57_k141_3099077_length_160313_cov_45.3616_69
P_10_sbin.57	P_10_sbin.57_k141_3099077_length_160313_cov_45.3616	P_10_sbin.57_k141_3099077_length_160313_cov_45.3616_13	PT_Dnd	PT_DndABCDE	DndE	P_10_sbin.57_k141_3099077_length_160313_cov_45.3616_69
P_10_sbin.57	P_10_sbin.57_k141_3099077_length_160313_cov_45.3616	P_10_sbin.57_k141_3099077_length_160313_cov_45.3616_20	PT_PbeABCD	PT_PbeABCD	PbeA	P_10_sbin.57_k141_3099077_length_160313_cov_45.3616_70
P_10_sbin.57	P_10_sbin.57_k141_3099077_length_160313_cov_45.3616	P_10_sbin.57_k141_3099077_length_160313_cov_45.3616_18	PT_PbeABCD	PT_PbeABCD	PbeC	P_10_sbin.57_k141_3099077_length_160313_cov_45.3616_70
P_10_sbin.57	P_10_sbin.57_k141_102832_length_48353_cov_50.9582	P_10_sbin.57_k141_102832_length_48353_cov_50.9582_42	Retron	retron_II-A	NDT_II-A	P_10_sbin.57_k141_102832_length_48353_cov_50.9582_1
P_10_sbin.57	P_10_sbin.57_k141_102832_length_48353_cov_50.9582	P_10_sbin.57_k141_102832_length_48353_cov_50.9582_43	Retron	retron_II-A	RT_II-A	P_10_sbin.57_k141_102832_length_48353_cov_50.9582_1
P_10_sbin.57	P_10_sbin.57_k141_3026251_length_74941_cov_48.0000	P_10_sbin.57_k141_3026251_length_74941_cov_48.0000_19	Retron	retron_VI	SP_VI	P_10_sbin.57_k141_3026251_length_74941_cov_48.0000_62
P_10_sbin.57	P_10_sbin.57_k141_3026251_length_74941_cov_48.0000	P_10_sbin.57_k141_3026251_length_74941_cov_48.0000_17	Retron	retron_VI	RT_VI	P_10_sbin.57_k141_3026251_length_74941_cov_48.0000_62
P_10_sbin.57	P_10_sbin.57_k141_3026251_length_74941_cov_48.0000	P_10_sbin.57_k141_3026251_length_74941_cov_48.0000_18	Retron	retron_VI	HTH_VI	P_10_sbin.57_k141_3026251_length_74941_cov_48.0000_62
P_10_sbin.57	P_10_sbin.57_k141_1487056_length_16334_cov_46.3925	P_10_sbin.57_k141_1487056_length_16334_cov_46.3925_10	SEFIR	SEFIR	bSEFIR	P_10_sbin.57_k141_1487056_length_16334_cov_46.3925_29
P_10_sbin.57	P_10_sbin.57_k141_2311292_length_108314_cov_47.6378	P_10_sbin.57_k141_2311292_length_108314_cov_47.6378_56	Septu	septu_type_I	PtuA1	P_10_sbin.57_k141_2311292_length_108314_cov_47.6378_55
P_10_sbin.57	P_10_sbin.57_k141_2311292_length_108314_cov_47.6378	P_10_sbin.57_k141_2311292_length_108314_cov_47.6378_57	Septu	septu_type_I	PtuB1	P_10_sbin.57_k141_2311292_length_108314_cov_47.6378_55
P_10_sbin.57	P_10_sbin.57_k141_3026251_length_74941_cov_48.0000	P_10_sbin.57_k141_3026251_length_74941_cov_48.0000_16	tmn	tmn	Tmn	P_10_sbin.57_k141_3026251_length_74941_cov_48.0000_63
P_10_sbin.57	P_10_sbin.57_k141_1859396_length_29040_cov_44.9921	P_10_sbin.57_k141_1859396_length_29040_cov_44.9921_12	Uzume	Uzume	UzuA	P_10_sbin.57_k141_1859396_length_29040_cov_44.9921_42
P_10_sbin.57	P_10_sbin.57_k141_481678_length_72653_cov_46.1868	P_10_sbin.57_k141_481678_length_72653_cov_46.1868_64	Wadjet	wadjet_other	JetD	P_10_sbin.57_k141_481678_length_72653_cov_46.1868_75
P_10_sbin.57	P_10_sbin.57_k141_481678_length_72653_cov_46.1868	P_10_sbin.57_k141_481678_length_72653_cov_46.1868_62	Wadjet	wadjet_other	JetA	P_10_sbin.57_k141_481678_length_72653_cov_46.1868_75
P_10_sbin.64	P_10_sbin.64_k141_965203_length_56624_cov_70.8114	P_10_sbin.64_k141_965203_length_56624_cov_70.8114_20	dXTPase	dXTPase	dGTPase	P_10_sbin.64_k141_965203_length_56624_cov_70.8114_14
P_10_sbin.64	P_10_sbin.64_k141_609350_length_33284_cov_27.5500	P_10_sbin.64_k141_609350_length_33284_cov_27.5500_30	shedu	shedu	SduA	P_10_sbin.64_k141_609350_length_33284_cov_27.5500_12
P_10_sbin.65	P_10_sbin.65_k141_1247394_length_16990_cov_95.8640	P_10_sbin.65_k141_1247394_length_16990_cov_95.8640_18	dXTPase	dXTPase	dGTPase	P_10_sbin.65_k141_1247394_length_16990_cov_95.8640_1
P_10_sbin.67	P_10_sbin.67_k141_281663_length_7125_cov_9.0007	P_10_sbin.67_k141_281663_length_7125_cov_9.0007_5	CBASS	cbass_other	E1-E2	P_10_sbin.67_k141_281663_length_7125_cov_9.0007_11
P_10_sbin.67	P_10_sbin.67_k141_281663_length_7125_cov_9.0007	P_10_sbin.67_k141_281663_length_7125_cov_9.0007_4	CBASS	cbass_other	JAB	P_10_sbin.67_k141_281663_length_7125_cov_9.0007_11
P_10_sbin.67	P_10_sbin.67_k141_2844621_length_4896_cov_17.0000	P_10_sbin.67_k141_2844621_length_4896_cov_17.0000_3	Wadjet	wadjet_other	JetA	P_10_sbin.67_k141_2844621_length_4896_cov_17.0000_12
P_10_sbin.67	P_10_sbin.67_k141_2844621_length_4896_cov_17.0000	P_10_sbin.67_k141_2844621_length_4896_cov_17.0000_2	Wadjet	wadjet_other	JetB	P_10_sbin.67_k141_2844621_length_4896_cov_17.0000_12
P_10_sbin.75	P_10_sbin.75_k141_1325468_length_55741_cov_32.6871	P_10_sbin.75_k141_1325468_length_55741_cov_32.6871_25	CBASS	cbass_other	E1-E2	P_10_sbin.75_k141_1325468_length_55741_cov_32.6871_5
P_10_sbin.75	P_10_sbin.75_k141_1325468_length_55741_cov_32.6871	P_10_sbin.75_k141_1325468_length_55741_cov_32.6871_27	CBASS	cbass_other	JAB	P_10_sbin.75_k141_1325468_length_55741_cov_32.6871_5
P_10_sbin.79	P_10_sbin.79_k141_638573_length_14004_cov_65.2684	P_10_sbin.79_k141_638573_length_14004_cov_65.2684_8	AbiL	AbiL	AbiLii	P_10_sbin.79_k141_638573_length_14004_cov_65.2684_20
P_10_sbin.79	P_10_sbin.79_k141_638573_length_14004_cov_65.2684	P_10_sbin.79_k141_638573_length_14004_cov_65.2684_7	AbiL	AbiL	AbiLi	P_10_sbin.79_k141_638573_length_14004_cov_65.2684_20
P_10_sbin.79	P_10_sbin.79_k141_528891_length_10866_cov_62.6351	P_10_sbin.79_k141_528891_length_10866_cov_62.6351_11	CRISPR-Cas	cas_type_I-E	Cas6e	P_10_sbin.79_k141_528891_length_10866_cov_62.6351_18
P_10_sbin.79	P_10_sbin.79_k141_528891_length_10866_cov_62.6351	P_10_sbin.79_k141_528891_length_10866_cov_62.6351_10	CRISPR-Cas	cas_type_I-E	Cas5e	P_10_sbin.79_k141_528891_length_10866_cov_62.6351_18
P_10_sbin.79	P_10_sbin.79_k141_528891_length_10866_cov_62.6351	P_10_sbin.79_k141_528891_length_10866_cov_62.6351_9	CRISPR-Cas	cas_type_I-E	Cas7e	P_10_sbin.79_k141_528891_length_10866_cov_62.6351_18
P_10_sbin.79	P_10_sbin.79_k141_528891_length_10866_cov_62.6351	P_10_sbin.79_k141_528891_length_10866_cov_62.6351_7	CRISPR-Cas	cas_type_I-E	Cas8e	P_10_sbin.79_k141_528891_length_10866_cov_62.6351_18
P_10_sbin.79	P_10_sbin.79_k141_528891_length_10866_cov_62.6351	P_10_sbin.79_k141_528891_length_10866_cov_62.6351_8	CRISPR-Cas	cas_type_I-E	Cas11e	P_10_sbin.79_k141_528891_length_10866_cov_62.6351_18
P_10_sbin.79	P_10_sbin.79_k141_528891_length_10866_cov_62.6351	P_10_sbin.79_k141_528891_length_10866_cov_62.6351_6	CRISPR-Cas	cas_type_I-E	Cas3e	P_10_sbin.79_k141_528891_length_10866_cov_62.6351_18
P_10_sbin.79	P_10_sbin.79_k141_1276672_length_31902_cov_49.3309	P_10_sbin.79_k141_1276672_length_31902_cov_49.3309_6	CRISPR-Cas	cas_type_III-A	Cas10a	P_10_sbin.79_k141_1276672_length_31902_cov_49.3309_4
P_10_sbin.79	P_10_sbin.79_k141_1276672_length_31902_cov_49.3309	P_10_sbin.79_k141_1276672_length_31902_cov_49.3309_5	CRISPR-Cas	cas_type_III-A	CARF5--CARF	P_10_sbin.79_k141_1276672_length_31902_cov_49.3309_4
P_10_sbin.79	P_10_sbin.79_k141_1276672_length_31902_cov_49.3309	P_10_sbin.79_k141_1276672_length_31902_cov_49.3309_12	CRISPR-Cas	cas_type_III-A	Csm5	P_10_sbin.79_k141_1276672_length_31902_cov_49.3309_4
P_10_sbin.79	P_10_sbin.79_k141_1276672_length_31902_cov_49.3309	P_10_sbin.79_k141_1276672_length_31902_cov_49.3309_8	CRISPR-Cas	cas_type_III-A	Csm3	P_10_sbin.79_k141_1276672_length_31902_cov_49.3309_4
P_10_sbin.79	P_10_sbin.79_k141_1276672_length_31902_cov_49.3309	P_10_sbin.79_k141_1276672_length_31902_cov_49.3309_13	CRISPR-Cas	cas_type_III-A	Cas6_IIIa	P_10_sbin.79_k141_1276672_length_31902_cov_49.3309_4
P_10_sbin.79	P_10_sbin.79_k141_1276672_length_31902_cov_49.3309	P_10_sbin.79_k141_1276672_length_31902_cov_49.3309_14	CRISPR-Cas	cas_type_III-A	CARF4--CARF_PDDEXK	P_10_sbin.79_k141_1276672_length_31902_cov_49.3309_4
P_10_sbin.79	P_10_sbin.79_k141_1276672_length_31902_cov_49.3309	P_10_sbin.79_k141_1276672_length_31902_cov_49.3309_11	CRISPR-Cas	cas_type_III-A	Csm4	P_10_sbin.79_k141_1276672_length_31902_cov_49.3309_4
P_10_sbin.79	P_10_sbin.79_k141_1276672_length_31902_cov_49.3309	P_10_sbin.79_k141_1276672_length_31902_cov_49.3309_7	CRISPR-Cas	cas_type_III-A	Csm2	P_10_sbin.79_k141_1276672_length_31902_cov_49.3309_4
P_10_sbin.79	P_10_sbin.79_k141_1420486_length_20802_cov_44.5764	P_10_sbin.79_k141_1420486_length_20802_cov_44.5764_8	CRISPR-Cas	cas_type_III-B	Cas6	P_10_sbin.79_k141_1420486_length_20802_cov_44.5764_6
P_10_sbin.79	P_10_sbin.79_k141_1420486_length_20802_cov_44.5764	P_10_sbin.79_k141_1420486_length_20802_cov_44.5764_9	CRISPR-Cas	cas_type_III-B	Cmr6	P_10_sbin.79_k141_1420486_length_20802_cov_44.5764_6
P_10_sbin.79	P_10_sbin.79_k141_1420486_length_20802_cov_44.5764	P_10_sbin.79_k141_1420486_length_20802_cov_44.5764_11	CRISPR-Cas	cas_type_III-B	Cmr4	P_10_sbin.79_k141_1420486_length_20802_cov_44.5764_6
P_10_sbin.79	P_10_sbin.79_k141_1420486_length_20802_cov_44.5764	P_10_sbin.79_k141_1420486_length_20802_cov_44.5764_15	CRISPR-Cas	cas_type_III-B	CARF2--CARF_HEPN	P_10_sbin.79_k141_1420486_length_20802_cov_44.5764_6
P_10_sbin.79	P_10_sbin.79_k141_1420486_length_20802_cov_44.5764	P_10_sbin.79_k141_1420486_length_20802_cov_44.5764_16	CRISPR-Cas	cas_type_III-B	CARF5--CARF	P_10_sbin.79_k141_1420486_length_20802_cov_44.5764_6
P_10_sbin.79	P_10_sbin.79_k141_1420486_length_20802_cov_44.5764	P_10_sbin.79_k141_1420486_length_20802_cov_44.5764_12	CRISPR-Cas	cas_type_III-B	Cmr3	P_10_sbin.79_k141_1420486_length_20802_cov_44.5764_6
P_10_sbin.79	P_10_sbin.79_k141_1420486_length_20802_cov_44.5764	P_10_sbin.79_k141_1420486_length_20802_cov_44.5764_14	CRISPR-Cas	cas_type_III-B	Cmr1	P_10_sbin.79_k141_1420486_length_20802_cov_44.5764_6
P_10_sbin.79	P_10_sbin.79_k141_1420486_length_20802_cov_44.5764	P_10_sbin.79_k141_1420486_length_20802_cov_44.5764_10	CRISPR-Cas	cas_type_III-B	Cmr5	P_10_sbin.79_k141_1420486_length_20802_cov_44.5764_6
P_10_sbin.79	P_10_sbin.79_k141_1420486_length_20802_cov_44.5764	P_10_sbin.79_k141_1420486_length_20802_cov_44.5764_13	CRISPR-Cas	cas_type_III-B	Cas10b	P_10_sbin.79_k141_1420486_length_20802_cov_44.5764_6
P_10_sbin.79	P_10_sbin.79_k141_1420486_length_20802_cov_44.5764	P_10_sbin.79_k141_1420486_length_20802_cov_44.5764_4	CRISPR-Cas	cas_type_other	Cas1	P_10_sbin.79_k141_1420486_length_20802_cov_44.5764_7
P_10_sbin.79	P_10_sbin.79_k141_898260_length_130725_cov_77.1628	P_10_sbin.79_k141_898260_length_130725_cov_77.1628_2	CRISPR-Cas	cas_type_other	Cas23f	P_10_sbin.79_k141_898260_length_130725_cov_77.1628_24
P_10_sbin.79	P_10_sbin.79_k141_1420486_length_20802_cov_44.5764	P_10_sbin.79_k141_1420486_length_20802_cov_44.5764_3	CRISPR-Cas	cas_type_other	Cas2	P_10_sbin.79_k141_1420486_length_20802_cov_44.5764_7
P_10_sbin.79	P_10_sbin.79_k141_898260_length_130725_cov_77.1628	P_10_sbin.79_k141_898260_length_130725_cov_77.1628_3	CRISPR-Cas	cas_type_other	Cas1fv	P_10_sbin.79_k141_898260_length_130725_cov_77.1628_24
P_10_sbin.79	P_10_sbin.79_k141_15819_length_101637_cov_66.0303	P_10_sbin.79_k141_15819_length_101637_cov_66.0303_30	ietAS	ietAS	IetS	P_10_sbin.79_k141_15819_length_101637_cov_66.0303_8
P_10_sbin.79	P_10_sbin.79_k141_15819_length_101637_cov_66.0303	P_10_sbin.79_k141_15819_length_101637_cov_66.0303_29	ietAS	ietAS	IetA	P_10_sbin.79_k141_15819_length_101637_cov_66.0303_8
P_10_sbin.79	P_10_sbin.79_k141_1276672_length_31902_cov_49.3309	P_10_sbin.79_k141_1276672_length_31902_cov_49.3309_19	viperin	viperin_solo	pVip	P_10_sbin.79_k141_1276672_length_31902_cov_49.3309_5
P_10_sbin.79	P_10_sbin.79_k141_638573_length_14004_cov_65.2684	P_10_sbin.79_k141_638573_length_14004_cov_65.2684_9	Wadjet	wadjet_other	JetB	P_10_sbin.79_k141_638573_length_14004_cov_65.2684_21
P_10_sbin.79	P_10_sbin.79_k141_638573_length_14004_cov_65.2684	P_10_sbin.79_k141_638573_length_14004_cov_65.2684_6	Wadjet	wadjet_other	JetA	P_10_sbin.79_k141_638573_length_14004_cov_65.2684_21
P_10_sbin.79	P_10_sbin.79_k141_638573_length_14004_cov_65.2684	P_10_sbin.79_k141_638573_length_14004_cov_65.2684_10	Wadjet	wadjet_other	JetC	P_10_sbin.79_k141_638573_length_14004_cov_65.2684_21
P_10_sbin.80	P_10_sbin.80_k141_2060661_length_42739_cov_16.0151	P_10_sbin.80_k141_2060661_length_42739_cov_16.0151_16	AbiD	AbiD	AbiD	P_10_sbin.80_k141_2060661_length_42739_cov_16.0151_20
P_10_sbin.80	P_10_sbin.80_k141_2060661_length_42739_cov_16.0151	P_10_sbin.80_k141_2060661_length_42739_cov_16.0151_20	AbiL	AbiL	AbiLi	P_10_sbin.80_k141_2060661_length_42739_cov_16.0151_22
P_10_sbin.80	P_10_sbin.80_k141_2972323_length_15545_cov_13.9733	P_10_sbin.80_k141_2972323_length_15545_cov_13.9733_14	AbiL	AbiL	AbiLi	P_10_sbin.80_k141_2972323_length_15545_cov_13.9733_41
P_10_sbin.80	P_10_sbin.80_k141_2060661_length_42739_cov_16.0151	P_10_sbin.80_k141_2060661_length_42739_cov_16.0151_21	AbiL	AbiL	AbiLii	P_10_sbin.80_k141_2060661_length_42739_cov_16.0151_22
P_10_sbin.80	P_10_sbin.80_k141_2972323_length_15545_cov_13.9733	P_10_sbin.80_k141_2972323_length_15545_cov_13.9733_13	AbiL	AbiL	AbiLii	P_10_sbin.80_k141_2972323_length_15545_cov_13.9733_41
P_10_sbin.80	P_10_sbin.80_k141_1000613_length_8697_cov_15.0000	P_10_sbin.80_k141_1000613_length_8697_cov_15.0000_1	CRISPR-Cas	cas_type_I-C	Cas2c	P_10_sbin.80_k141_1000613_length_8697_cov_15.0000_1
P_10_sbin.80	P_10_sbin.80_k141_1000613_length_8697_cov_15.0000	P_10_sbin.80_k141_1000613_length_8697_cov_15.0000_3	CRISPR-Cas	cas_type_I-C	Cas4c	P_10_sbin.80_k141_1000613_length_8697_cov_15.0000_1
P_10_sbin.80	P_10_sbin.80_k141_1000613_length_8697_cov_15.0000	P_10_sbin.80_k141_1000613_length_8697_cov_15.0000_2	CRISPR-Cas	cas_type_I-C	Cas1c	P_10_sbin.80_k141_1000613_length_8697_cov_15.0000_1
P_10_sbin.80	P_10_sbin.80_k141_1000613_length_8697_cov_15.0000	P_10_sbin.80_k141_1000613_length_8697_cov_15.0000_6	CRISPR-Cas	cas_type_I-C	Cas7c	P_10_sbin.80_k141_1000613_length_8697_cov_15.0000_1
P_10_sbin.80	P_10_sbin.80_k141_1000613_length_8697_cov_15.0000	P_10_sbin.80_k141_1000613_length_8697_cov_15.0000_7	CRISPR-Cas	cas_type_I-C	Cas8c	P_10_sbin.80_k141_1000613_length_8697_cov_15.0000_1
P_10_sbin.80	P_10_sbin.80_k141_1000613_length_8697_cov_15.0000	P_10_sbin.80_k141_1000613_length_8697_cov_15.0000_11	CRISPR-Cas	cas_type_I-C	Cas3c	P_10_sbin.80_k141_1000613_length_8697_cov_15.0000_1
P_10_sbin.80	P_10_sbin.80_k141_1000613_length_8697_cov_15.0000	P_10_sbin.80_k141_1000613_length_8697_cov_15.0000_8	CRISPR-Cas	cas_type_I-C	Cas5c	P_10_sbin.80_k141_1000613_length_8697_cov_15.0000_1
P_10_sbin.80	P_10_sbin.80_k141_2060661_length_42739_cov_16.0151	P_10_sbin.80_k141_2060661_length_42739_cov_16.0151_19	DRT	DRT_class_III	RT_UG5-nitrilase	P_10_sbin.80_k141_2060661_length_42739_cov_16.0151_25
P_10_sbin.80	P_10_sbin.80_k141_1677618_length_8996_cov_29.0000	P_10_sbin.80_k141_1677618_length_8996_cov_29.0000_8	dXTPase	dXTPase	dGTPase	P_10_sbin.80_k141_1677618_length_8996_cov_29.0000_9
P_10_sbin.80	P_10_sbin.80_k141_601693_length_21958_cov_19.9808	P_10_sbin.80_k141_601693_length_21958_cov_19.9808_3	GAO_19	GAO_19	SIR2	P_10_sbin.80_k141_601693_length_21958_cov_19.9808_49
P_10_sbin.80	P_10_sbin.80_k141_601693_length_21958_cov_19.9808	P_10_sbin.80_k141_601693_length_21958_cov_19.9808_4	GAO_19	GAO_19	HerA	P_10_sbin.80_k141_601693_length_21958_cov_19.9808_49
P_10_sbin.80	P_10_sbin.80_k141_850000_length_6796_cov_12.0000	P_10_sbin.80_k141_850000_length_6796_cov_12.0000_2	ietAS	ietAS	IetS	P_10_sbin.80_k141_850000_length_6796_cov_12.0000_58
P_10_sbin.80	P_10_sbin.80_k141_850000_length_6796_cov_12.0000	P_10_sbin.80_k141_850000_length_6796_cov_12.0000_3	ietAS	ietAS	IetA	P_10_sbin.80_k141_850000_length_6796_cov_12.0000_58
P_10_sbin.80	P_10_sbin.80_k141_186919_length_37385_cov_16.3905	P_10_sbin.80_k141_186919_length_37385_cov_16.3905_2	PD-Lambda-2	PD-Lambda-2	PD-Lambda-2_B	P_10_sbin.80_k141_186919_length_37385_cov_16.3905_16
P_10_sbin.80	P_10_sbin.80_k141_186919_length_37385_cov_16.3905	P_10_sbin.80_k141_186919_length_37385_cov_16.3905_3	PD-Lambda-2	PD-Lambda-2	PD-Lambda-2_A	P_10_sbin.80_k141_186919_length_37385_cov_16.3905_16
P_10_sbin.80	P_10_sbin.80_k141_1725845_length_13655_cov_13.1791	P_10_sbin.80_k141_1725845_length_13655_cov_13.1791_2	Wadjet	wadjet_type_I	JetA1	P_10_sbin.80_k141_1725845_length_13655_cov_13.1791_12
P_10_sbin.80	P_10_sbin.80_k141_1725845_length_13655_cov_13.1791	P_10_sbin.80_k141_1725845_length_13655_cov_13.1791_3	Wadjet	wadjet_type_I	JetB1	P_10_sbin.80_k141_1725845_length_13655_cov_13.1791_12
P_10_sbin.80	P_10_sbin.80_k141_1725845_length_13655_cov_13.1791	P_10_sbin.80_k141_1725845_length_13655_cov_13.1791_5	Wadjet	wadjet_type_I	JetD1	P_10_sbin.80_k141_1725845_length_13655_cov_13.1791_12
P_10_sbin.80	P_10_sbin.80_k141_1725845_length_13655_cov_13.1791	P_10_sbin.80_k141_1725845_length_13655_cov_13.1791_4	Wadjet	wadjet_type_I	JetC1	P_10_sbin.80_k141_1725845_length_13655_cov_13.1791_12
P_10_sbin.84	P_10_sbin.84_k141_786701_length_8939_cov_11.0000	P_10_sbin.84_k141_786701_length_8939_cov_11.0000_5	CRISPR-Cas	cas_type_III-A	Csm5	P_10_sbin.84_k141_786701_length_8939_cov_11.0000_7
P_10_sbin.84	P_10_sbin.84_k141_786701_length_8939_cov_11.0000	P_10_sbin.84_k141_786701_length_8939_cov_11.0000_6	CRISPR-Cas	cas_type_III-A	Csm4	P_10_sbin.84_k141_786701_length_8939_cov_11.0000_7
P_10_sbin.84	P_10_sbin.84_k141_786701_length_8939_cov_11.0000	P_10_sbin.84_k141_786701_length_8939_cov_11.0000_1	CRISPR-Cas	cas_type_III-A	CARF4--CARF_PDDEXK	P_10_sbin.84_k141_786701_length_8939_cov_11.0000_7
P_10_sbin.84	P_10_sbin.84_k141_786701_length_8939_cov_11.0000	P_10_sbin.84_k141_786701_length_8939_cov_11.0000_7	CRISPR-Cas	cas_type_III-A	Csm3	P_10_sbin.84_k141_786701_length_8939_cov_11.0000_7
P_10_sbin.84	P_10_sbin.84_k141_786701_length_8939_cov_11.0000	P_10_sbin.84_k141_786701_length_8939_cov_11.0000_2	CRISPR-Cas	cas_type_III-A	CARF5--CARF_ADA	P_10_sbin.84_k141_786701_length_8939_cov_11.0000_7
P_10_sbin.84	P_10_sbin.84_k141_786701_length_8939_cov_11.0000	P_10_sbin.84_k141_786701_length_8939_cov_11.0000_8	CRISPR-Cas	cas_type_III-A	Csm2	P_10_sbin.84_k141_786701_length_8939_cov_11.0000_7
P_10_sbin.84	P_10_sbin.84_k141_1856176_length_3103_cov_9.0000	P_10_sbin.84_k141_1856176_length_3103_cov_9.0000_5	CRISPR-Cas	cas_type_other	Cmr6	P_10_sbin.84_k141_1856176_length_3103_cov_9.0000_2
P_10_sbin.84	P_10_sbin.84_k141_1856176_length_3103_cov_9.0000	P_10_sbin.84_k141_1856176_length_3103_cov_9.0000_3	CRISPR-Cas	cas_type_other	Cmr4	P_10_sbin.84_k141_1856176_length_3103_cov_9.0000_2
P_10_sbin.84	P_10_sbin.84_k141_2810956_length_3897_cov_16.1685	P_10_sbin.84_k141_2810956_length_3897_cov_16.1685_1	CRISPR-Cas	cas_type_other	Cas10a	P_10_sbin.84_k141_2810956_length_3897_cov_16.1685_3
P_10_sbin.84	P_10_sbin.84_k141_2810956_length_3897_cov_16.1685	P_10_sbin.84_k141_2810956_length_3897_cov_16.1685_3	CRISPR-Cas	cas_type_other	Cas6	P_10_sbin.84_k141_2810956_length_3897_cov_16.1685_3
P_10_sbin.84	P_10_sbin.84_k141_1856176_length_3103_cov_9.0000	P_10_sbin.84_k141_1856176_length_3103_cov_9.0000_4	CRISPR-Cas	cas_type_other	Cmr5	P_10_sbin.84_k141_1856176_length_3103_cov_9.0000_2
P_10_sbin.84	P_10_sbin.84_k141_2810956_length_3897_cov_16.1685	P_10_sbin.84_k141_2810956_length_3897_cov_16.1685_2	CRISPR-Cas	cas_type_other	CARF5--CARF	P_10_sbin.84_k141_2810956_length_3897_cov_16.1685_3
P_10_sbin.9	P_10_sbin.9_k141_2886794_length_22723_cov_28.0000	P_10_sbin.9_k141_2886794_length_22723_cov_28.0000_1	AbiD	AbiD	AbiD	P_10_sbin.9_k141_2886794_length_22723_cov_28.0000_11
P_10_sbin.9	P_10_sbin.9_k141_867680_length_41940_cov_41.1344	P_10_sbin.9_k141_867680_length_41940_cov_41.1344_46	CRISPR-Cas	cas_type_I-C	Cas1c	P_10_sbin.9_k141_867680_length_41940_cov_41.1344_21
P_10_sbin.9	P_10_sbin.9_k141_867680_length_41940_cov_41.1344	P_10_sbin.9_k141_867680_length_41940_cov_41.1344_45	CRISPR-Cas	cas_type_I-C	Cas4c	P_10_sbin.9_k141_867680_length_41940_cov_41.1344_21
P_10_sbin.9	P_10_sbin.9_k141_867680_length_41940_cov_41.1344	P_10_sbin.9_k141_867680_length_41940_cov_41.1344_47	CRISPR-Cas	cas_type_I-C	Cas2c	P_10_sbin.9_k141_867680_length_41940_cov_41.1344_21
P_10_sbin.9	P_10_sbin.9_k141_867680_length_41940_cov_41.1344	P_10_sbin.9_k141_867680_length_41940_cov_41.1344_40	CRISPR-Cas	cas_type_I-C	Cas3c	P_10_sbin.9_k141_867680_length_41940_cov_41.1344_21
P_10_sbin.9	P_10_sbin.9_k141_867680_length_41940_cov_41.1344	P_10_sbin.9_k141_867680_length_41940_cov_41.1344_42	CRISPR-Cas	cas_type_I-C	Cas8c	P_10_sbin.9_k141_867680_length_41940_cov_41.1344_21
P_10_sbin.9	P_10_sbin.9_k141_867680_length_41940_cov_41.1344	P_10_sbin.9_k141_867680_length_41940_cov_41.1344_43	CRISPR-Cas	cas_type_I-C	Cas7c	P_10_sbin.9_k141_867680_length_41940_cov_41.1344_21
P_10_sbin.9	P_10_sbin.9_k141_867680_length_41940_cov_41.1344	P_10_sbin.9_k141_867680_length_41940_cov_41.1344_41	CRISPR-Cas	cas_type_I-C	Cas5c	P_10_sbin.9_k141_867680_length_41940_cov_41.1344_21
P_10_sbin.9	P_10_sbin.9_k141_2935886_length_42880_cov_27.2852	P_10_sbin.9_k141_2935886_length_42880_cov_27.2852_37	CBASS	cbass_other	QueC	P_10_sbin.9_k141_2935886_length_42880_cov_27.2852_13
P_10_sbin.9	P_10_sbin.9_k141_2935886_length_42880_cov_27.2852	P_10_sbin.9_k141_2935886_length_42880_cov_27.2852_35	CBASS	cbass_other	TGT	P_10_sbin.9_k141_2935886_length_42880_cov_27.2852_13
P_10_sbin.9	P_10_sbin.9_k141_2268365_length_89864_cov_28.7905	P_10_sbin.9_k141_2268365_length_89864_cov_28.7905_27	Juk	Juk	JukA	P_10_sbin.9_k141_2268365_length_89864_cov_28.7905_8
P_10_sbin.9	P_10_sbin.9_k141_2268365_length_89864_cov_28.7905	P_10_sbin.9_k141_2268365_length_89864_cov_28.7905_26	Juk	Juk	JukB	P_10_sbin.9_k141_2268365_length_89864_cov_28.7905_8
P_20_sbin.14	P_20_sbin.14_k141_1037886_length_2449_cov_187.4896	P_20_sbin.14_k141_1037886_length_2449_cov_187.4896_2	CRISPR-Cas	cas_type_other	Cas5e	P_20_sbin.14_k141_1037886_length_2449_cov_187.4896_1
P_20_sbin.14	P_20_sbin.14_k141_1037886_length_2449_cov_187.4896	P_20_sbin.14_k141_1037886_length_2449_cov_187.4896_1	CRISPR-Cas	cas_type_other	Cas7e	P_20_sbin.14_k141_1037886_length_2449_cov_187.4896_1
P_20_sbin.14	P_20_sbin.14_k141_1037886_length_2449_cov_187.4896	P_20_sbin.14_k141_1037886_length_2449_cov_187.4896_3	CRISPR-Cas	cas_type_other	Cas6	P_20_sbin.14_k141_1037886_length_2449_cov_187.4896_1
P_20_sbin.14	P_20_sbin.14_k141_1197583_length_3222_cov_451.8656	P_20_sbin.14_k141_1197583_length_3222_cov_451.8656_2	Septu	septu_type_I	PtuA1	P_20_sbin.14_k141_1197583_length_3222_cov_451.8656_3
P_20_sbin.14	P_20_sbin.14_k141_1197583_length_3222_cov_451.8656	P_20_sbin.14_k141_1197583_length_3222_cov_451.8656_3	Septu	septu_type_I	PtuB1	P_20_sbin.14_k141_1197583_length_3222_cov_451.8656_3
P_20_sbin.14	P_20_sbin.14_k141_692673_length_4732_cov_186.3119	P_20_sbin.14_k141_692673_length_4732_cov_186.3119_6	viperin	viperin_solo	pVip	P_20_sbin.14_k141_692673_length_4732_cov_186.3119_5
P_20_sbin.16	P_20_sbin.16_k141_1835984_length_10583_cov_82.3579	P_20_sbin.16_k141_1835984_length_10583_cov_82.3579_8	AbiL	AbiL	AbiLii	P_20_sbin.16_k141_1835984_length_10583_cov_82.3579_9
P_20_sbin.16	P_20_sbin.16_k141_1835984_length_10583_cov_82.3579	P_20_sbin.16_k141_1835984_length_10583_cov_82.3579_7	AbiL	AbiL	AbiLi	P_20_sbin.16_k141_1835984_length_10583_cov_82.3579_9
P_20_sbin.16	P_20_sbin.16_k141_2760999_length_6908_cov_117.0000	P_20_sbin.16_k141_2760999_length_6908_cov_117.0000_4	CRISPR-Cas	cas_type_other	Cas7g	P_20_sbin.16_k141_2760999_length_6908_cov_117.0000_12
P_20_sbin.16	P_20_sbin.16_k141_2760999_length_6908_cov_117.0000	P_20_sbin.16_k141_2760999_length_6908_cov_117.0000_3	CRISPR-Cas	cas_type_other	Cas8g	P_20_sbin.16_k141_2760999_length_6908_cov_117.0000_12
P_20_sbin.16	P_20_sbin.16_k141_2760999_length_6908_cov_117.0000	P_20_sbin.16_k141_2760999_length_6908_cov_117.0000_2	CRISPR-Cas	cas_type_other	Cas3g	P_20_sbin.16_k141_2760999_length_6908_cov_117.0000_12
P_20_sbin.16	P_20_sbin.16_k141_559310_length_8771_cov_78.8046	P_20_sbin.16_k141_559310_length_8771_cov_78.8046_3	Eleos	Eleos	LeoBC	P_20_sbin.16_k141_559310_length_8771_cov_78.8046_Eleos_1516
P_20_sbin.16	P_20_sbin.16_k141_559310_length_8771_cov_78.8046	P_20_sbin.16_k141_559310_length_8771_cov_78.8046_4	Eleos	Eleos	LeoA	P_20_sbin.16_k141_559310_length_8771_cov_78.8046_Eleos_1516
P_20_sbin.16	P_20_sbin.16_k141_298428_length_36313_cov_69.0002	P_20_sbin.16_k141_298428_length_36313_cov_69.0002_20	Lamassu_Family	Lamassu_Family	LmuC	P_20_sbin.16_k141_298428_length_36313_cov_69.0002_14
P_20_sbin.16	P_20_sbin.16_k141_298428_length_36313_cov_69.0002	P_20_sbin.16_k141_298428_length_36313_cov_69.0002_19	Lamassu_Family	Lamassu_Family	LmuB	P_20_sbin.16_k141_298428_length_36313_cov_69.0002_14
P_20_sbin.16	P_20_sbin.16_k141_298428_length_36313_cov_69.0002	P_20_sbin.16_k141_298428_length_36313_cov_69.0002_21	Lamassu_Family	Lamassu_Family	LmuA	P_20_sbin.16_k141_298428_length_36313_cov_69.0002_14
P_20_sbin.16	P_20_sbin.16_k141_1113747_length_20862_cov_151.2384	P_20_sbin.16_k141_1113747_length_20862_cov_151.2384_15	PD-Lambda-1	PD-Lambda-1	PD-Lambda-1	P_20_sbin.16_k141_1113747_length_20862_cov_151.2384_1
P_20_sbin.2	P_20_sbin.2_k141_2405265_length_4643_cov_7.0000	P_20_sbin.2_k141_2405265_length_4643_cov_7.0000_3	dXTPase	dXTPase	dGTPase	P_20_sbin.2_k141_2405265_length_4643_cov_7.0000_2
P_20_sbin.2	P_20_sbin.2_k141_322594_length_12199_cov_57.0000	P_20_sbin.2_k141_322594_length_12199_cov_57.0000_3	GAO_19	GAO_19	HerA	P_20_sbin.2_k141_322594_length_12199_cov_57.0000_4
P_20_sbin.2	P_20_sbin.2_k141_322594_length_12199_cov_57.0000	P_20_sbin.2_k141_322594_length_12199_cov_57.0000_4	GAO_19	GAO_19	SIR2	P_20_sbin.2_k141_322594_length_12199_cov_57.0000_4
P_20_sbin.2	P_20_sbin.2_k141_2897785_length_3102_cov_11.0000	P_20_sbin.2_k141_2897785_length_3102_cov_11.0000_3	RloC	RloC	RloC	P_20_sbin.2_k141_2897785_length_3102_cov_11.0000_RloC_1406
P_20_sbin.21	P_20_sbin.21_k141_1277059_length_343919_cov_57.6806	P_20_sbin.21_k141_1277059_length_343919_cov_57.6806_166	CBASS	cbass_type_I	Cyclase	P_20_sbin.21_k141_1277059_length_343919_cov_57.6806_4
P_20_sbin.21	P_20_sbin.21_k141_1277059_length_343919_cov_57.6806	P_20_sbin.21_k141_1277059_length_343919_cov_57.6806_165	CBASS	cbass_type_I	Effector	P_20_sbin.21_k141_1277059_length_343919_cov_57.6806_4
RS_mbin_602	RS_mbin_602_k141_470440_length_26920_cov_138.0094	RS_mbin_602_k141_470440_length_26920_cov_138.0094_25	RM	RM_Type_I	Type_I_MTases	RS_mbin_602_k141_470440_length_26920_cov_138.0094_RM_Type_I_485
P_20_sbin.21	P_20_sbin.21_k141_1398764_length_926721_cov_60.1471	P_20_sbin.21_k141_1398764_length_926721_cov_60.1471_689	ietAS	ietAS	IetA	P_20_sbin.21_k141_1398764_length_926721_cov_60.1471_14
P_20_sbin.21	P_20_sbin.21_k141_1398764_length_926721_cov_60.1471	P_20_sbin.21_k141_1398764_length_926721_cov_60.1471_688	ietAS	ietAS	IetS	P_20_sbin.21_k141_1398764_length_926721_cov_60.1471_14
P_20_sbin.21	P_20_sbin.21_k141_2815397_length_221209_cov_55.0386	P_20_sbin.21_k141_2815397_length_221209_cov_55.0386_6	shedu	shedu	SduA	P_20_sbin.21_k141_2815397_length_221209_cov_55.0386_15
P_20_sbin.27	P_20_sbin.27_k141_1266399_length_24762_cov_46.0000	P_20_sbin.27_k141_1266399_length_24762_cov_46.0000_21	AbiZ	AbiZ	AbiZ	P_20_sbin.27_k141_1266399_length_24762_cov_46.0000_AbiZ_1207
P_20_sbin.27	P_20_sbin.27_k141_2645733_length_7515_cov_12.0087	P_20_sbin.27_k141_2645733_length_7515_cov_12.0087_3	dXTPase	dXTPase	dGTPase	P_20_sbin.27_k141_2645733_length_7515_cov_12.0087_5
P_20_sbin.31	P_20_sbin.31_k141_3037636_length_53027_cov_97.3333	P_20_sbin.31_k141_3037636_length_53027_cov_97.3333_28	BREX	brex_type_I	BrxA	P_20_sbin.31_k141_3037636_length_53027_cov_97.3333_16
P_20_sbin.31	P_20_sbin.31_k141_3037636_length_53027_cov_97.3333	P_20_sbin.31_k141_3037636_length_53027_cov_97.3333_26	BREX	brex_type_I	BrxC	P_20_sbin.31_k141_3037636_length_53027_cov_97.3333_16
P_20_sbin.31	P_20_sbin.31_k141_3037636_length_53027_cov_97.3333	P_20_sbin.31_k141_3037636_length_53027_cov_97.3333_25	BREX	brex_type_I	PglX	P_20_sbin.31_k141_3037636_length_53027_cov_97.3333_16
P_20_sbin.31	P_20_sbin.31_k141_3037636_length_53027_cov_97.3333	P_20_sbin.31_k141_3037636_length_53027_cov_97.3333_27	BREX	brex_type_I	BrxB	P_20_sbin.31_k141_3037636_length_53027_cov_97.3333_16
P_20_sbin.31	P_20_sbin.31_k141_3037636_length_53027_cov_97.3333	P_20_sbin.31_k141_3037636_length_53027_cov_97.3333_24	BREX	brex_type_I	PglZ	P_20_sbin.31_k141_3037636_length_53027_cov_97.3333_16
P_20_sbin.31	P_20_sbin.31_k141_3037636_length_53027_cov_97.3333	P_20_sbin.31_k141_3037636_length_53027_cov_97.3333_23	BREX	brex_type_I	BrxL	P_20_sbin.31_k141_3037636_length_53027_cov_97.3333_16
P_20_sbin.32	P_20_sbin.32_k141_441873_length_9364_cov_316.0567	P_20_sbin.32_k141_441873_length_9364_cov_316.0567_8	AbiL	AbiL	AbiLii	P_20_sbin.32_k141_441873_length_9364_cov_316.0567_20
P_20_sbin.32	P_20_sbin.32_k141_441873_length_9364_cov_316.0567	P_20_sbin.32_k141_441873_length_9364_cov_316.0567_7	AbiL	AbiL	AbiLi	P_20_sbin.32_k141_441873_length_9364_cov_316.0567_20
P_20_sbin.32	P_20_sbin.32_k141_1072305_length_3329_cov_630.0825	P_20_sbin.32_k141_1072305_length_3329_cov_630.0825_6	CRISPR-Cas	cas_type_other	Cas7e	P_20_sbin.32_k141_1072305_length_3329_cov_630.0825_3
P_20_sbin.32	P_20_sbin.32_k141_1072305_length_3329_cov_630.0825	P_20_sbin.32_k141_1072305_length_3329_cov_630.0825_4	CRISPR-Cas	cas_type_other	Cas6	P_20_sbin.32_k141_1072305_length_3329_cov_630.0825_3
P_20_sbin.32	P_20_sbin.32_k141_1072305_length_3329_cov_630.0825	P_20_sbin.32_k141_1072305_length_3329_cov_630.0825_1	CRISPR-Cas	cas_type_other	Cas1e	P_20_sbin.32_k141_1072305_length_3329_cov_630.0825_3
P_20_sbin.32	P_20_sbin.32_k141_1072305_length_3329_cov_630.0825	P_20_sbin.32_k141_1072305_length_3329_cov_630.0825_5	CRISPR-Cas	cas_type_other	Cas5e	P_20_sbin.32_k141_1072305_length_3329_cov_630.0825_3
P_20_sbin.32	P_20_sbin.32_k141_2327929_length_1943_cov_321.3402	P_20_sbin.32_k141_2327929_length_1943_cov_321.3402_2	CRISPR-Cas	cas_type_other	Cas7b	P_20_sbin.32_k141_2327929_length_1943_cov_321.3402_18
P_20_sbin.32	P_20_sbin.32_k141_2327929_length_1943_cov_321.3402	P_20_sbin.32_k141_2327929_length_1943_cov_321.3402_1	CRISPR-Cas	cas_type_other	Cas8c	P_20_sbin.32_k141_2327929_length_1943_cov_321.3402_18
P_20_sbin.32	P_20_sbin.32_k141_160238_length_14037_cov_337.8471	P_20_sbin.32_k141_160238_length_14037_cov_337.8471_5	CRISPR-Cas	cas_type_other	Cas3c	P_20_sbin.32_k141_160238_length_14037_cov_337.8471_12
P_20_sbin.32	P_20_sbin.32_k141_160238_length_14037_cov_337.8471	P_20_sbin.32_k141_160238_length_14037_cov_337.8471_2	CRISPR-Cas	cas_type_other	Cas5c	P_20_sbin.32_k141_160238_length_14037_cov_337.8471_12
P_20_sbin.32	P_20_sbin.32_k141_1101198_length_12311_cov_328.7608	P_20_sbin.32_k141_1101198_length_12311_cov_328.7608_7	Paris	Paris	AriB	P_20_sbin.32_k141_1101198_length_12311_cov_328.7608_5
P_20_sbin.32	P_20_sbin.32_k141_1101198_length_12311_cov_328.7608	P_20_sbin.32_k141_1101198_length_12311_cov_328.7608_6	Paris	Paris	AriA	P_20_sbin.32_k141_1101198_length_12311_cov_328.7608_5
P_20_sbin.32	P_20_sbin.32_k141_1917674_length_9574_cov_313.0548	P_20_sbin.32_k141_1917674_length_9574_cov_313.0548_7	Septu	septu_type_I	PtuB1	P_20_sbin.32_k141_1917674_length_9574_cov_313.0548_16
P_20_sbin.32	P_20_sbin.32_k141_151603_length_2853_cov_314.4749	P_20_sbin.32_k141_151603_length_2853_cov_314.4749_1	Septu	septu_type_I	PtuB1	P_20_sbin.32_k141_151603_length_2853_cov_314.4749_11
P_20_sbin.32	P_20_sbin.32_k141_151603_length_2853_cov_314.4749	P_20_sbin.32_k141_151603_length_2853_cov_314.4749_2	Septu	septu_type_I	PtuA1	P_20_sbin.32_k141_151603_length_2853_cov_314.4749_11
P_20_sbin.32	P_20_sbin.32_k141_1917674_length_9574_cov_313.0548	P_20_sbin.32_k141_1917674_length_9574_cov_313.0548_8	Septu	septu_type_I	PtuA1	P_20_sbin.32_k141_1917674_length_9574_cov_313.0548_16
P_20_sbin.32	P_20_sbin.32_k141_1852864_length_14601_cov_342.7606	P_20_sbin.32_k141_1852864_length_14601_cov_342.7606_9	Wadjet	wadjet_other	JetC	P_20_sbin.32_k141_1852864_length_14601_cov_342.7606_14
P_20_sbin.32	P_20_sbin.32_k141_1852864_length_14601_cov_342.7606	P_20_sbin.32_k141_1852864_length_14601_cov_342.7606_10	Wadjet	wadjet_other	JetB	P_20_sbin.32_k141_1852864_length_14601_cov_342.7606_14
P_20_sbin.33	P_20_sbin.33_k141_2676713_length_2504_cov_11.8976	P_20_sbin.33_k141_2676713_length_2504_cov_11.8976_1	ietAS	ietAS	IetS	P_20_sbin.33_k141_2676713_length_2504_cov_11.8976_5
P_20_sbin.33	P_20_sbin.33_k141_2676713_length_2504_cov_11.8976	P_20_sbin.33_k141_2676713_length_2504_cov_11.8976_2	ietAS	ietAS	IetA	P_20_sbin.33_k141_2676713_length_2504_cov_11.8976_5
P_20_sbin.34	P_20_sbin.34_k141_194264_length_12223_cov_71.9708	P_20_sbin.34_k141_194264_length_12223_cov_71.9708_2	AbiL	AbiL	AbiLii	P_20_sbin.34_k141_194264_length_12223_cov_71.9708_21
P_20_sbin.34	P_20_sbin.34_k141_194264_length_12223_cov_71.9708	P_20_sbin.34_k141_194264_length_12223_cov_71.9708_3	AbiL	AbiL	AbiLi	P_20_sbin.34_k141_194264_length_12223_cov_71.9708_21
P_20_sbin.34	P_20_sbin.34_k141_2867384_length_28304_cov_77.5598	P_20_sbin.34_k141_2867384_length_28304_cov_77.5598_15	AbiL	AbiL	AbiLii	P_20_sbin.34_k141_2867384_length_28304_cov_77.5598_39
P_20_sbin.34	P_20_sbin.34_k141_1368117_length_38538_cov_107.8718	P_20_sbin.34_k141_1368117_length_38538_cov_107.8718_7	AbiL	AbiL	AbiLi	P_20_sbin.34_k141_1368117_length_38538_cov_107.8718_11
P_20_sbin.34	P_20_sbin.34_k141_2867384_length_28304_cov_77.5598	P_20_sbin.34_k141_2867384_length_28304_cov_77.5598_16	AbiL	AbiL	AbiLi	P_20_sbin.34_k141_2867384_length_28304_cov_77.5598_39
P_20_sbin.34	P_20_sbin.34_k141_2867384_length_28304_cov_77.5598	P_20_sbin.34_k141_2867384_length_28304_cov_77.5598_14	AbiL	AbiL	AbiLi	P_20_sbin.34_k141_2867384_length_28304_cov_77.5598_39
P_20_sbin.34	P_20_sbin.34_k141_1368117_length_38538_cov_107.8718	P_20_sbin.34_k141_1368117_length_38538_cov_107.8718_6	AbiL	AbiL	AbiLii	P_20_sbin.34_k141_1368117_length_38538_cov_107.8718_11
P_20_sbin.34	P_20_sbin.34_k141_1678082_length_11421_cov_86.0633	P_20_sbin.34_k141_1678082_length_11421_cov_86.0633_5	CRISPR-Cas	cas_type_I-B1	Cas8b	P_20_sbin.34_k141_1678082_length_11421_cov_86.0633_16
P_20_sbin.34	P_20_sbin.34_k141_1678082_length_11421_cov_86.0633	P_20_sbin.34_k141_1678082_length_11421_cov_86.0633_8	CRISPR-Cas	cas_type_I-B1	Cas3b	P_20_sbin.34_k141_1678082_length_11421_cov_86.0633_16
P_20_sbin.34	P_20_sbin.34_k141_1159740_length_22831_cov_143.7709	P_20_sbin.34_k141_1159740_length_22831_cov_143.7709_11	CRISPR-Cas	cas_type_I-B1	Cas6b	P_20_sbin.34_k141_1159740_length_22831_cov_143.7709_4
P_20_sbin.34	P_20_sbin.34_k141_1159740_length_22831_cov_143.7709	P_20_sbin.34_k141_1159740_length_22831_cov_143.7709_5	CRISPR-Cas	cas_type_I-B1	Cas3b	P_20_sbin.34_k141_1159740_length_22831_cov_143.7709_4
P_20_sbin.34	P_20_sbin.34_k141_1159740_length_22831_cov_143.7709	P_20_sbin.34_k141_1159740_length_22831_cov_143.7709_6	CRISPR-Cas	cas_type_I-B1	Cas5b	P_20_sbin.34_k141_1159740_length_22831_cov_143.7709_4
P_20_sbin.34	P_20_sbin.34_k141_1159740_length_22831_cov_143.7709	P_20_sbin.34_k141_1159740_length_22831_cov_143.7709_9	CRISPR-Cas	cas_type_I-B1	Cas8b	P_20_sbin.34_k141_1159740_length_22831_cov_143.7709_4
P_20_sbin.34	P_20_sbin.34_k141_1159740_length_22831_cov_143.7709	P_20_sbin.34_k141_1159740_length_22831_cov_143.7709_2	CRISPR-Cas	cas_type_I-B1	Cas2b	P_20_sbin.34_k141_1159740_length_22831_cov_143.7709_4
P_20_sbin.34	P_20_sbin.34_k141_1159740_length_22831_cov_143.7709	P_20_sbin.34_k141_1159740_length_22831_cov_143.7709_7	CRISPR-Cas	cas_type_I-B1	Cas7b	P_20_sbin.34_k141_1159740_length_22831_cov_143.7709_4
P_20_sbin.34	P_20_sbin.34_k141_1159740_length_22831_cov_143.7709	P_20_sbin.34_k141_1159740_length_22831_cov_143.7709_3	CRISPR-Cas	cas_type_I-B1	Cas4b	P_20_sbin.34_k141_1159740_length_22831_cov_143.7709_4
P_20_sbin.34	P_20_sbin.34_k141_1678082_length_11421_cov_86.0633	P_20_sbin.34_k141_1678082_length_11421_cov_86.0633_6	CRISPR-Cas	cas_type_I-B1	Cas7b	P_20_sbin.34_k141_1678082_length_11421_cov_86.0633_16
P_20_sbin.34	P_20_sbin.34_k141_1678082_length_11421_cov_86.0633	P_20_sbin.34_k141_1678082_length_11421_cov_86.0633_7	CRISPR-Cas	cas_type_I-B1	Cas5b	P_20_sbin.34_k141_1678082_length_11421_cov_86.0633_16
P_20_sbin.34	P_20_sbin.34_k141_308390_length_6937_cov_159.4330	P_20_sbin.34_k141_308390_length_6937_cov_159.4330_3	CRISPR-Cas	cas_type_III-A	Csm5	P_20_sbin.34_k141_308390_length_6937_cov_159.4330_45
P_20_sbin.34	P_20_sbin.34_k141_308390_length_6937_cov_159.4330	P_20_sbin.34_k141_308390_length_6937_cov_159.4330_4	CRISPR-Cas	cas_type_III-A	Csm4	P_20_sbin.34_k141_308390_length_6937_cov_159.4330_45
P_20_sbin.34	P_20_sbin.34_k141_308390_length_6937_cov_159.4330	P_20_sbin.34_k141_308390_length_6937_cov_159.4330_5	CRISPR-Cas	cas_type_III-A	Csm3	P_20_sbin.34_k141_308390_length_6937_cov_159.4330_45
P_20_sbin.34	P_20_sbin.34_k141_308390_length_6937_cov_159.4330	P_20_sbin.34_k141_308390_length_6937_cov_159.4330_6	CRISPR-Cas	cas_type_III-A	Csm2	P_20_sbin.34_k141_308390_length_6937_cov_159.4330_45
P_20_sbin.34	P_20_sbin.34_k141_308390_length_6937_cov_159.4330	P_20_sbin.34_k141_308390_length_6937_cov_159.4330_7	CRISPR-Cas	cas_type_III-A	Cas10a	P_20_sbin.34_k141_308390_length_6937_cov_159.4330_45
P_20_sbin.34	P_20_sbin.34_k141_1678082_length_11421_cov_86.0633	P_20_sbin.34_k141_1678082_length_11421_cov_86.0633_12	CRISPR-Cas	cas_type_other	Cas4b	P_20_sbin.34_k141_1678082_length_11421_cov_86.0633_17
P_20_sbin.34	P_20_sbin.34_k141_1678082_length_11421_cov_86.0633	P_20_sbin.34_k141_1678082_length_11421_cov_86.0633_13	CRISPR-Cas	cas_type_other	Cas1b	P_20_sbin.34_k141_1678082_length_11421_cov_86.0633_17
P_20_sbin.34	P_20_sbin.34_k141_1678082_length_11421_cov_86.0633	P_20_sbin.34_k141_1678082_length_11421_cov_86.0633_2	CRISPR-Cas	cas_type_other	PD_DExK	P_20_sbin.34_k141_1678082_length_11421_cov_86.0633_17
P_20_sbin.34	P_20_sbin.34_k141_1159740_length_22831_cov_143.7709	P_20_sbin.34_k141_1159740_length_22831_cov_143.7709_12	CRISPR-Cas	cas_type_other	Cas4	P_20_sbin.34_k141_1159740_length_22831_cov_143.7709_5
P_20_sbin.34	P_20_sbin.34_k141_1159740_length_22831_cov_143.7709	P_20_sbin.34_k141_1159740_length_22831_cov_143.7709_4	CRISPR-Cas	cas_type_other	PD_DExK	P_20_sbin.34_k141_1159740_length_22831_cov_143.7709_5
P_20_sbin.34	P_20_sbin.34_k141_1159740_length_22831_cov_143.7709	P_20_sbin.34_k141_1159740_length_22831_cov_143.7709_1	CRISPR-Cas	cas_type_other	Cas1	P_20_sbin.34_k141_1159740_length_22831_cov_143.7709_5
P_20_sbin.34	P_20_sbin.34_k141_1599534_length_25805_cov_81.7694	P_20_sbin.34_k141_1599534_length_25805_cov_81.7694_7	DarTG	darTG	DarT	P_20_sbin.34_k141_1599534_length_25805_cov_81.7694_14
P_20_sbin.34	P_20_sbin.34_k141_1599534_length_25805_cov_81.7694	P_20_sbin.34_k141_1599534_length_25805_cov_81.7694_6	DarTG	darTG	DarG	P_20_sbin.34_k141_1599534_length_25805_cov_81.7694_14
RS_mbin_602	RS_mbin_602_k141_470440_length_26920_cov_138.0094	RS_mbin_602_k141_470440_length_26920_cov_138.0094_28	RM	RM_Type_I	Type_I_S	RS_mbin_602_k141_470440_length_26920_cov_138.0094_RM_Type_I_485
P_20_sbin.34	P_20_sbin.34_k141_2340221_length_6372_cov_76.9173	P_20_sbin.34_k141_2340221_length_6372_cov_76.9173_5	Dpd	Dpd	DpdB	P_20_sbin.34_k141_2340221_length_6372_cov_76.9173_30
P_20_sbin.34	P_20_sbin.34_k141_2340221_length_6372_cov_76.9173	P_20_sbin.34_k141_2340221_length_6372_cov_76.9173_6	Dpd	Dpd	DpdA	P_20_sbin.34_k141_2340221_length_6372_cov_76.9173_30
P_20_sbin.34	P_20_sbin.34_k141_2340221_length_6372_cov_76.9173	P_20_sbin.34_k141_2340221_length_6372_cov_76.9173_8	Dpd	Dpd	DpdC	P_20_sbin.34_k141_2340221_length_6372_cov_76.9173_30
P_20_sbin.34	P_20_sbin.34_k141_2340221_length_6372_cov_76.9173	P_20_sbin.34_k141_2340221_length_6372_cov_76.9173_7	Dpd	Dpd	DpdB	P_20_sbin.34_k141_2340221_length_6372_cov_76.9173_30
P_20_sbin.34	P_20_sbin.34_k141_760678_length_31401_cov_84.5790	P_20_sbin.34_k141_760678_length_31401_cov_84.5790_24	Menshen	Menshen	NsnB	P_20_sbin.34_k141_760678_length_31401_cov_84.5790_53
P_20_sbin.34	P_20_sbin.34_k141_760678_length_31401_cov_84.5790	P_20_sbin.34_k141_760678_length_31401_cov_84.5790_25	Menshen	Menshen	NsnC	P_20_sbin.34_k141_760678_length_31401_cov_84.5790_53
P_20_sbin.34	P_20_sbin.34_k141_760678_length_31401_cov_84.5790	P_20_sbin.34_k141_760678_length_31401_cov_84.5790_23	Menshen	Menshen	NsnA	P_20_sbin.34_k141_760678_length_31401_cov_84.5790_53
P_20_sbin.34	P_20_sbin.34_k141_1356363_length_40085_cov_65.0649	P_20_sbin.34_k141_1356363_length_40085_cov_65.0649_24	Menshen	Menshen_other	NsnC	P_20_sbin.34_k141_1356363_length_40085_cov_65.0649_9
P_20_sbin.34	P_20_sbin.34_k141_1356363_length_40085_cov_65.0649	P_20_sbin.34_k141_1356363_length_40085_cov_65.0649_23	Menshen	Menshen_other	NsnB	P_20_sbin.34_k141_1356363_length_40085_cov_65.0649_9
P_20_sbin.34	P_20_sbin.34_k141_1941458_length_22467_cov_108.8869	P_20_sbin.34_k141_1941458_length_22467_cov_108.8869_16	mza	mza	MzaE	P_20_sbin.34_k141_1941458_length_22467_cov_108.8869_20
P_20_sbin.34	P_20_sbin.34_k141_1941458_length_22467_cov_108.8869	P_20_sbin.34_k141_1941458_length_22467_cov_108.8869_13	mza	mza	MzaB	P_20_sbin.34_k141_1941458_length_22467_cov_108.8869_20
P_20_sbin.34	P_20_sbin.34_k141_1941458_length_22467_cov_108.8869	P_20_sbin.34_k141_1941458_length_22467_cov_108.8869_15	mza	mza	MzaD	P_20_sbin.34_k141_1941458_length_22467_cov_108.8869_20
P_20_sbin.34	P_20_sbin.34_k141_2695655_length_26344_cov_64.0743	P_20_sbin.34_k141_2695655_length_26344_cov_64.0743_30	Paris	Paris	AriA	P_20_sbin.34_k141_2695655_length_26344_cov_64.0743_35
P_20_sbin.34	P_20_sbin.34_k141_2695655_length_26344_cov_64.0743	P_20_sbin.34_k141_2695655_length_26344_cov_64.0743_29	Paris	Paris	AriB	P_20_sbin.34_k141_2695655_length_26344_cov_64.0743_35
P_20_sbin.34	P_20_sbin.34_k141_2622226_length_18944_cov_87.0617	P_20_sbin.34_k141_2622226_length_18944_cov_87.0617_6	Septu	septu_type_I	PtuA1	P_20_sbin.34_k141_2622226_length_18944_cov_87.0617_33
P_20_sbin.34	P_20_sbin.34_k141_500262_length_15967_cov_431.4033	P_20_sbin.34_k141_500262_length_15967_cov_431.4033_15	Septu	septu_type_I	PtuA1	P_20_sbin.34_k141_500262_length_15967_cov_431.4033_51
P_20_sbin.34	P_20_sbin.34_k141_500262_length_15967_cov_431.4033	P_20_sbin.34_k141_500262_length_15967_cov_431.4033_14	Septu	septu_type_I	PtuB1	P_20_sbin.34_k141_500262_length_15967_cov_431.4033_51
P_20_sbin.34	P_20_sbin.34_k141_2848826_length_16666_cov_74.9236	P_20_sbin.34_k141_2848826_length_16666_cov_74.9236_5	Septu	septu_type_I	PtuB1	P_20_sbin.34_k141_2848826_length_16666_cov_74.9236_38
P_20_sbin.34	P_20_sbin.34_k141_2622226_length_18944_cov_87.0617	P_20_sbin.34_k141_2622226_length_18944_cov_87.0617_5	Septu	septu_type_I	PtuB1	P_20_sbin.34_k141_2622226_length_18944_cov_87.0617_33
P_20_sbin.34	P_20_sbin.34_k141_675608_length_17199_cov_82.7885	P_20_sbin.34_k141_675608_length_17199_cov_82.7885_4	Septu	septu_type_I	PtuA1	P_20_sbin.34_k141_675608_length_17199_cov_82.7885_52
P_20_sbin.34	P_20_sbin.34_k141_2848826_length_16666_cov_74.9236	P_20_sbin.34_k141_2848826_length_16666_cov_74.9236_4	Septu	septu_type_I	PtuA1	P_20_sbin.34_k141_2848826_length_16666_cov_74.9236_38
P_20_sbin.34	P_20_sbin.34_k141_1945089_length_10424_cov_82.8246	P_20_sbin.34_k141_1945089_length_10424_cov_82.8246_4	Septu	septu_type_I	PtuA1	P_20_sbin.34_k141_1945089_length_10424_cov_82.8246_22
P_20_sbin.34	P_20_sbin.34_k141_675608_length_17199_cov_82.7885	P_20_sbin.34_k141_675608_length_17199_cov_82.7885_3	Septu	septu_type_I	PtuB1	P_20_sbin.34_k141_675608_length_17199_cov_82.7885_52
P_20_sbin.34	P_20_sbin.34_k141_1945089_length_10424_cov_82.8246	P_20_sbin.34_k141_1945089_length_10424_cov_82.8246_3	Septu	septu_type_I	PtuB1	P_20_sbin.34_k141_1945089_length_10424_cov_82.8246_22
P_20_sbin.34	P_20_sbin.34_k141_1986785_length_43944_cov_70.9997	P_20_sbin.34_k141_1986785_length_43944_cov_70.9997_43	Septu	septu_type_I	PtuA1	P_20_sbin.34_k141_1986785_length_43944_cov_70.9997_26
P_20_sbin.34	P_20_sbin.34_k141_12817_length_10591_cov_90.7823	P_20_sbin.34_k141_12817_length_10591_cov_90.7823_13	Septu	septu_type_I	PtuB1	P_20_sbin.34_k141_12817_length_10591_cov_90.7823_7
P_20_sbin.34	P_20_sbin.34_k141_1986785_length_43944_cov_70.9997	P_20_sbin.34_k141_1986785_length_43944_cov_70.9997_42	Septu	septu_type_I	PtuB1	P_20_sbin.34_k141_1986785_length_43944_cov_70.9997_26
P_20_sbin.34	P_20_sbin.34_k141_12817_length_10591_cov_90.7823	P_20_sbin.34_k141_12817_length_10591_cov_90.7823_12	Septu	septu_type_I	PtuA1	P_20_sbin.34_k141_12817_length_10591_cov_90.7823_7
P_20_sbin.34	P_20_sbin.34_k141_1676202_length_15636_cov_68.9381	P_20_sbin.34_k141_1676202_length_15636_cov_68.9381_8	ShosTA	ShosTA	ShosA	P_20_sbin.34_k141_1676202_length_15636_cov_68.9381_15
P_20_sbin.34	P_20_sbin.34_k141_1676202_length_15636_cov_68.9381	P_20_sbin.34_k141_1676202_length_15636_cov_68.9381_9	ShosTA	ShosTA	ShosT	P_20_sbin.34_k141_1676202_length_15636_cov_68.9381_15
P_20_sbin.34	P_20_sbin.34_k141_426061_length_39223_cov_92.1103	P_20_sbin.34_k141_426061_length_39223_cov_92.1103_10	Zorya	zorya_other	ZorB	P_20_sbin.34_k141_426061_length_39223_cov_92.1103_50
P_20_sbin.34	P_20_sbin.34_k141_426061_length_39223_cov_92.1103	P_20_sbin.34_k141_426061_length_39223_cov_92.1103_9	Zorya	zorya_other	ZorA	P_20_sbin.34_k141_426061_length_39223_cov_92.1103_50
P_20_sbin.36	P_20_sbin.36_k141_1810084_length_23420_cov_65.3098	P_20_sbin.36_k141_1810084_length_23420_cov_65.3098_12	AbiU	AbiU	AbiU	P_20_sbin.36_k141_1810084_length_23420_cov_65.3098_9
P_20_sbin.36	P_20_sbin.36_k141_2396284_length_52268_cov_40.3493	P_20_sbin.36_k141_2396284_length_52268_cov_40.3493_15	BREX	brex_type_IV	BrxL	P_20_sbin.36_k141_2396284_length_52268_cov_40.3493_14
P_20_sbin.36	P_20_sbin.36_k141_2396284_length_52268_cov_40.3493	P_20_sbin.36_k141_2396284_length_52268_cov_40.3493_17	BREX	brex_type_IV	BrxC	P_20_sbin.36_k141_2396284_length_52268_cov_40.3493_14
P_20_sbin.36	P_20_sbin.36_k141_2396284_length_52268_cov_40.3493	P_20_sbin.36_k141_2396284_length_52268_cov_40.3493_16	BREX	brex_type_IV	PglZ	P_20_sbin.36_k141_2396284_length_52268_cov_40.3493_14
P_20_sbin.36	P_20_sbin.36_k141_2396284_length_52268_cov_40.3493	P_20_sbin.36_k141_2396284_length_52268_cov_40.3493_18	BREX	brex_type_IV	BrxP	P_20_sbin.36_k141_2396284_length_52268_cov_40.3493_14
P_20_sbin.36	P_20_sbin.36_k141_1568896_length_24708_cov_29.0000	P_20_sbin.36_k141_1568896_length_24708_cov_29.0000_2	mza	mza_other	MzaE	P_20_sbin.36_k141_1568896_length_24708_cov_29.0000_7
P_20_sbin.36	P_20_sbin.36_k141_1568896_length_24708_cov_29.0000	P_20_sbin.36_k141_1568896_length_24708_cov_29.0000_4	mza	mza_other	MzaD	P_20_sbin.36_k141_1568896_length_24708_cov_29.0000_7
RS_mbin_620	RS_mbin_620_k141_1484476_length_8213_cov_39.0000	RS_mbin_620_k141_1484476_length_8213_cov_39.0000_8	RM	RM_Type_IV	Type_IV_REases	RS_mbin_620_k141_1484476_length_8213_cov_39.0000_RM_Type_IV_1331
P_20_sbin.36	P_20_sbin.36_k141_2925194_length_57715_cov_47.0538	P_20_sbin.36_k141_2925194_length_57715_cov_47.0538_7	Septu	septu_type_I	PtuA1	P_20_sbin.36_k141_2925194_length_57715_cov_47.0538_17
P_20_sbin.36	P_20_sbin.36_k141_2925194_length_57715_cov_47.0538	P_20_sbin.36_k141_2925194_length_57715_cov_47.0538_8	Septu	septu_type_I	PtuB1	P_20_sbin.36_k141_2925194_length_57715_cov_47.0538_17
P_20_sbin.36	P_20_sbin.36_k141_1568896_length_24708_cov_29.0000	P_20_sbin.36_k141_1568896_length_24708_cov_29.0000_7	VSPR	VSPR	Vsr	P_20_sbin.36_k141_1568896_length_24708_cov_29.0000_6
P_20_sbin.39	P_20_sbin.39_k141_690081_length_9054_cov_170.1415	P_20_sbin.39_k141_690081_length_9054_cov_170.1415_10	AbiH	AbiH	AbiH	P_20_sbin.39_k141_690081_length_9054_cov_170.1415_AbiH_982
P_20_sbin.39	P_20_sbin.39_k141_673595_length_47329_cov_118.4449	P_20_sbin.39_k141_673595_length_47329_cov_118.4449_43	BstA	BstA	BstA	P_20_sbin.39_k141_673595_length_47329_cov_118.4449_12
P_20_sbin.39	P_20_sbin.39_k141_603661_length_35968_cov_65.6849	P_20_sbin.39_k141_603661_length_35968_cov_65.6849_4	dXTPase	dXTPase	dGTPase	P_20_sbin.39_k141_603661_length_35968_cov_65.6849_11
P_20_sbin.39	P_20_sbin.39_k141_1364060_length_44857_cov_69.1565	P_20_sbin.39_k141_1364060_length_44857_cov_69.1565_30	Lamassu_Family	Lamassu_Family	LmuA	P_20_sbin.39_k141_1364060_length_44857_cov_69.1565_3
P_20_sbin.39	P_20_sbin.39_k141_1364060_length_44857_cov_69.1565	P_20_sbin.39_k141_1364060_length_44857_cov_69.1565_28	Lamassu_Family	Lamassu_Family	LmuB	P_20_sbin.39_k141_1364060_length_44857_cov_69.1565_3
P_20_sbin.39	P_20_sbin.39_k141_989413_length_4058_cov_77.3727	P_20_sbin.39_k141_989413_length_4058_cov_77.3727_4	Retron	retron_II-A	NDT_II-A	P_20_sbin.39_k141_989413_length_4058_cov_77.3727_13
P_20_sbin.39	P_20_sbin.39_k141_989413_length_4058_cov_77.3727	P_20_sbin.39_k141_989413_length_4058_cov_77.3727_3	Retron	retron_II-A	RT_II-A	P_20_sbin.39_k141_989413_length_4058_cov_77.3727_13
P_20_sbin.40	P_20_sbin.40_k141_2987177_length_3308_cov_64.0793	P_20_sbin.40_k141_2987177_length_3308_cov_64.0793_1	Eleos	Eleos	LeoBC	P_20_sbin.40_k141_2987177_length_3308_cov_64.0793_Eleos_1517
P_20_sbin.40	P_20_sbin.40_k141_2987177_length_3308_cov_64.0793	P_20_sbin.40_k141_2987177_length_3308_cov_64.0793_2	Eleos	Eleos	LeoA	P_20_sbin.40_k141_2987177_length_3308_cov_64.0793_Eleos_1517
P_20_sbin.40	P_20_sbin.40_k141_913224_length_5903_cov_355.4903	P_20_sbin.40_k141_913224_length_5903_cov_355.4903_3	GasderMIN	gasdermin	bGSDM	P_20_sbin.40_k141_913224_length_5903_cov_355.4903_16
P_20_sbin.40	P_20_sbin.40_k141_885110_length_91287_cov_37.0799	P_20_sbin.40_k141_885110_length_91287_cov_37.0799_89	PT_SspABCD	PT_SspABCD	SspB	P_20_sbin.40_k141_885110_length_91287_cov_37.0799_15
P_20_sbin.40	P_20_sbin.40_k141_885110_length_91287_cov_37.0799	P_20_sbin.40_k141_885110_length_91287_cov_37.0799_88	PT_SspABCD	PT_SspABCD	SspC	P_20_sbin.40_k141_885110_length_91287_cov_37.0799_15
P_20_sbin.40	P_20_sbin.40_k141_885110_length_91287_cov_37.0799	P_20_sbin.40_k141_885110_length_91287_cov_37.0799_87	PT_SspABCD	PT_SspABCD	SspD	P_20_sbin.40_k141_885110_length_91287_cov_37.0799_15
P_20_sbin.43	P_20_sbin.43_k141_126919_length_41703_cov_167.6788	P_20_sbin.43_k141_126919_length_41703_cov_167.6788_26	CRISPR-Cas	cas_type_I-B1	Cas7b	P_20_sbin.43_k141_126919_length_41703_cov_167.6788_8
P_20_sbin.43	P_20_sbin.43_k141_126919_length_41703_cov_167.6788	P_20_sbin.43_k141_126919_length_41703_cov_167.6788_19	CRISPR-Cas	cas_type_I-B1	Cas2b	P_20_sbin.43_k141_126919_length_41703_cov_167.6788_8
P_20_sbin.43	P_20_sbin.43_k141_126919_length_41703_cov_167.6788	P_20_sbin.43_k141_126919_length_41703_cov_167.6788_25	CRISPR-Cas	cas_type_I-B1	Cas5b	P_20_sbin.43_k141_126919_length_41703_cov_167.6788_8
P_20_sbin.43	P_20_sbin.43_k141_126919_length_41703_cov_167.6788	P_20_sbin.43_k141_126919_length_41703_cov_167.6788_29	CRISPR-Cas	cas_type_I-B1	Cas8b	P_20_sbin.43_k141_126919_length_41703_cov_167.6788_8
P_20_sbin.43	P_20_sbin.43_k141_126919_length_41703_cov_167.6788	P_20_sbin.43_k141_126919_length_41703_cov_167.6788_20	CRISPR-Cas	cas_type_I-B1	Cas1b	P_20_sbin.43_k141_126919_length_41703_cov_167.6788_8
P_20_sbin.43	P_20_sbin.43_k141_126919_length_41703_cov_167.6788	P_20_sbin.43_k141_126919_length_41703_cov_167.6788_21	CRISPR-Cas	cas_type_I-B1	Cas4b	P_20_sbin.43_k141_126919_length_41703_cov_167.6788_8
P_20_sbin.43	P_20_sbin.43_k141_126919_length_41703_cov_167.6788	P_20_sbin.43_k141_126919_length_41703_cov_167.6788_24	CRISPR-Cas	cas_type_I-B1	Cas3b	P_20_sbin.43_k141_126919_length_41703_cov_167.6788_8
P_20_sbin.43	P_20_sbin.43_k141_126919_length_41703_cov_167.6788	P_20_sbin.43_k141_126919_length_41703_cov_167.6788_30	CRISPR-Cas	cas_type_I-B1	Cas6b	P_20_sbin.43_k141_126919_length_41703_cov_167.6788_8
P_20_sbin.43	P_20_sbin.43_k141_1049812_length_8066_cov_114.4049	P_20_sbin.43_k141_1049812_length_8066_cov_114.4049_4	Septu	septu_other	PtuA	P_20_sbin.43_k141_1049812_length_8066_cov_114.4049_3
P_20_sbin.43	P_20_sbin.43_k141_952355_length_6835_cov_43.0965	P_20_sbin.43_k141_952355_length_6835_cov_43.0965_3	Septu	septu_type_I	PtuB1	P_20_sbin.43_k141_952355_length_6835_cov_43.0965_42
P_20_sbin.43	P_20_sbin.43_k141_952355_length_6835_cov_43.0965	P_20_sbin.43_k141_952355_length_6835_cov_43.0965_2	Septu	septu_type_I	PtuA1	P_20_sbin.43_k141_952355_length_6835_cov_43.0965_42
P_20_sbin.43	P_20_sbin.43_k141_126919_length_41703_cov_167.6788	P_20_sbin.43_k141_126919_length_41703_cov_167.6788_27	Septu	septu_type_I	PtuB1	P_20_sbin.43_k141_126919_length_41703_cov_167.6788_9
P_20_sbin.43	P_20_sbin.43_k141_126919_length_41703_cov_167.6788	P_20_sbin.43_k141_126919_length_41703_cov_167.6788_28	Septu	septu_type_I	PtuA1	P_20_sbin.43_k141_126919_length_41703_cov_167.6788_9
P_20_sbin.43	P_20_sbin.43_k141_1049812_length_8066_cov_114.4049	P_20_sbin.43_k141_1049812_length_8066_cov_114.4049_8	Septu	septu_type_I	PtuB1	P_20_sbin.43_k141_1049812_length_8066_cov_114.4049_4
P_20_sbin.43	P_20_sbin.43_k141_1351142_length_18276_cov_77.0935	P_20_sbin.43_k141_1351142_length_18276_cov_77.0935_4	Septu	septu_type_I	PtuB1	P_20_sbin.43_k141_1351142_length_18276_cov_77.0935_12
P_20_sbin.43	P_20_sbin.43_k141_1048129_length_8944_cov_42.9738	P_20_sbin.43_k141_1048129_length_8944_cov_42.9738_9	Septu	septu_type_I	PtuA1	P_20_sbin.43_k141_1048129_length_8944_cov_42.9738_1
P_20_sbin.43	P_20_sbin.43_k141_1351142_length_18276_cov_77.0935	P_20_sbin.43_k141_1351142_length_18276_cov_77.0935_5	Septu	septu_type_I	PtuA1	P_20_sbin.43_k141_1351142_length_18276_cov_77.0935_12
P_20_sbin.43	P_20_sbin.43_k141_1049812_length_8066_cov_114.4049	P_20_sbin.43_k141_1049812_length_8066_cov_114.4049_9	Septu	septu_type_I	PtuA1	P_20_sbin.43_k141_1049812_length_8066_cov_114.4049_4
P_20_sbin.43	P_20_sbin.43_k141_1048129_length_8944_cov_42.9738	P_20_sbin.43_k141_1048129_length_8944_cov_42.9738_10	Septu	septu_type_I	PtuB1	P_20_sbin.43_k141_1048129_length_8944_cov_42.9738_1
P_20_sbin.43	P_20_sbin.43_k141_208927_length_14703_cov_70.3355	P_20_sbin.43_k141_208927_length_14703_cov_70.3355_9	Zorya	zorya_other	ZorA	P_20_sbin.43_k141_208927_length_14703_cov_70.3355_26
P_20_sbin.43	P_20_sbin.43_k141_208927_length_14703_cov_70.3355	P_20_sbin.43_k141_208927_length_14703_cov_70.3355_10	Zorya	zorya_other	ZorB	P_20_sbin.43_k141_208927_length_14703_cov_70.3355_26
P_20_sbin.44	P_20_sbin.44_k141_2563921_length_19306_cov_474.7283	P_20_sbin.44_k141_2563921_length_19306_cov_474.7283_16	AbiL	AbiL	AbiLi	P_20_sbin.44_k141_2563921_length_19306_cov_474.7283_34
P_20_sbin.44	P_20_sbin.44_k141_2563921_length_19306_cov_474.7283	P_20_sbin.44_k141_2563921_length_19306_cov_474.7283_17	AbiL	AbiL	AbiLii	P_20_sbin.44_k141_2563921_length_19306_cov_474.7283_34
P_20_sbin.44	P_20_sbin.44_k141_217523_length_11233_cov_523.4698	P_20_sbin.44_k141_217523_length_11233_cov_523.4698_3	AbiL	AbiL	AbiLii	P_20_sbin.44_k141_217523_length_11233_cov_523.4698_23
P_20_sbin.44	P_20_sbin.44_k141_217523_length_11233_cov_523.4698	P_20_sbin.44_k141_217523_length_11233_cov_523.4698_4	AbiL	AbiL	AbiLi	P_20_sbin.44_k141_217523_length_11233_cov_523.4698_23
P_20_sbin.44	P_20_sbin.44_k141_1868163_length_16880_cov_543.5960	P_20_sbin.44_k141_1868163_length_16880_cov_543.5960_3	CBASS	cbass_other	JAB	P_20_sbin.44_k141_1868163_length_16880_cov_543.5960_18
P_20_sbin.44	P_20_sbin.44_k141_1868163_length_16880_cov_543.5960	P_20_sbin.44_k141_1868163_length_16880_cov_543.5960_4	CBASS	cbass_other	E1-E2	P_20_sbin.44_k141_1868163_length_16880_cov_543.5960_18
RS_mbin_689	RS_mbin_689_k141_1398493_length_13094_cov_20.4515	RS_mbin_689_k141_1398493_length_13094_cov_20.4515_11	RM	RM_Type_II	Type_II_MTases	RS_mbin_689_k141_1398493_length_13094_cov_20.4515_RM_Type_II_3453
P_20_sbin.44	P_20_sbin.44_k141_1335043_length_5566_cov_450.5941	P_20_sbin.44_k141_1335043_length_5566_cov_450.5941_3	Paris	Paris	AriB	P_20_sbin.44_k141_1335043_length_5566_cov_450.5941_6
P_20_sbin.44	P_20_sbin.44_k141_1335043_length_5566_cov_450.5941	P_20_sbin.44_k141_1335043_length_5566_cov_450.5941_2	Paris	Paris	AriA	P_20_sbin.44_k141_1335043_length_5566_cov_450.5941_6
P_20_sbin.44	P_20_sbin.44_k141_2280124_length_9543_cov_526.1130	P_20_sbin.44_k141_2280124_length_9543_cov_526.1130_6	PD-T7-5	PD-T7-4	PD-T7-4	P_20_sbin.44_k141_2280124_length_9543_cov_526.1130_26
P_20_sbin.44	P_20_sbin.44_k141_1441741_length_3125_cov_559.9434	P_20_sbin.44_k141_1441741_length_3125_cov_559.9434_3	Uzume	Uzume	UzuA	P_20_sbin.44_k141_1441741_length_3125_cov_559.9434_7
P_20_sbin.44	P_20_sbin.44_k141_1264148_length_8648_cov_503.3631	P_20_sbin.44_k141_1264148_length_8648_cov_503.3631_6	viperin	viperin_solo	pVip	P_20_sbin.44_k141_1264148_length_8648_cov_503.3631_4
P_20_sbin.47	P_20_sbin.47_k141_2377218_length_5983_cov_10.0349	P_20_sbin.47_k141_2377218_length_5983_cov_10.0349_10	AbiZ	AbiZ	AbiZ	P_20_sbin.47_k141_2377218_length_5983_cov_10.0349_AbiZ_1208
P_20_sbin.47	P_20_sbin.47_k141_256498_length_35476_cov_20.5589	P_20_sbin.47_k141_256498_length_35476_cov_20.5589_34	CBASS	cbass_type_I	Cyclase	P_20_sbin.47_k141_256498_length_35476_cov_20.5589_46
P_20_sbin.47	P_20_sbin.47_k141_256498_length_35476_cov_20.5589	P_20_sbin.47_k141_256498_length_35476_cov_20.5589_35	CBASS	cbass_type_I	Effector	P_20_sbin.47_k141_256498_length_35476_cov_20.5589_46
RS_mbin_69	RS_mbin_69_k141_568188_length_14397_cov_17.9492	RS_mbin_69_k141_568188_length_14397_cov_17.9492_6	RM	RM_Type_IIG	Type_IIG	RS_mbin_69_k141_568188_length_14397_cov_17.9492_RM_Type_IIG_1066
P_20_sbin.47	P_20_sbin.47_k141_627857_length_21996_cov_42.3434	P_20_sbin.47_k141_627857_length_21996_cov_42.3434_15	Eleos	Eleos	LeoA	P_20_sbin.47_k141_627857_length_21996_cov_42.3434_Eleos_1518
P_20_sbin.47	P_20_sbin.47_k141_627857_length_21996_cov_42.3434	P_20_sbin.47_k141_627857_length_21996_cov_42.3434_14	Eleos	Eleos	LeoBC	P_20_sbin.47_k141_627857_length_21996_cov_42.3434_Eleos_1518
P_20_sbin.47	P_20_sbin.47_k141_1148092_length_35960_cov_56.5391	P_20_sbin.47_k141_1148092_length_35960_cov_56.5391_6	Retron	retron_XIII	SWIM_XIII	P_20_sbin.47_k141_1148092_length_35960_cov_56.5391_4
P_20_sbin.47	P_20_sbin.47_k141_1148092_length_35960_cov_56.5391	P_20_sbin.47_k141_1148092_length_35960_cov_56.5391_5	Retron	retron_XIII	WGR_XIII	P_20_sbin.47_k141_1148092_length_35960_cov_56.5391_4
P_20_sbin.47	P_20_sbin.47_k141_1148092_length_35960_cov_56.5391	P_20_sbin.47_k141_1148092_length_35960_cov_56.5391_7	Retron	retron_XIII	RT_XIII	P_20_sbin.47_k141_1148092_length_35960_cov_56.5391_4
P_20_sbin.5	P_20_sbin.5_k141_507742_length_11787_cov_10.0000	P_20_sbin.5_k141_507742_length_11787_cov_10.0000_7	CBASS	cbass_type_IIs	Effector	P_20_sbin.5_k141_507742_length_11787_cov_10.0000_17
P_20_sbin.5	P_20_sbin.5_k141_507742_length_11787_cov_10.0000	P_20_sbin.5_k141_507742_length_11787_cov_10.0000_5	CBASS	cbass_type_IIs	E2	P_20_sbin.5_k141_507742_length_11787_cov_10.0000_17
P_20_sbin.5	P_20_sbin.5_k141_507742_length_11787_cov_10.0000	P_20_sbin.5_k141_507742_length_11787_cov_10.0000_6	CBASS	cbass_type_IIs	Cyclase	P_20_sbin.5_k141_507742_length_11787_cov_10.0000_17
P_20_sbin.50	P_20_sbin.50_k141_2221470_length_2136_cov_25.0000	P_20_sbin.50_k141_2221470_length_2136_cov_25.0000_2	dXTPase	dXTPase	dGTPase	P_20_sbin.50_k141_2221470_length_2136_cov_25.0000_2
P_20_sbin.55	P_20_sbin.55_k141_1064547_length_1495_cov_7.0000	P_20_sbin.55_k141_1064547_length_1495_cov_7.0000_1	dXTPase	dXTPase	dGTPase	P_20_sbin.55_k141_1064547_length_1495_cov_7.0000_1
P_30_sbin.1	P_30_sbin.1_k141_619832_length_11528_cov_19.8808	P_30_sbin.1_k141_619832_length_11528_cov_19.8808_8	dXTPase	dXTPase	dGTPase	P_30_sbin.1_k141_619832_length_11528_cov_19.8808_11
P_30_sbin.1	P_30_sbin.1_k141_1013750_length_9732_cov_14.0000	P_30_sbin.1_k141_1013750_length_9732_cov_14.0000_2	Wadjet	wadjet_type_I	JetA1	P_30_sbin.1_k141_1013750_length_9732_cov_14.0000_1
P_30_sbin.1	P_30_sbin.1_k141_1013750_length_9732_cov_14.0000	P_30_sbin.1_k141_1013750_length_9732_cov_14.0000_5	Wadjet	wadjet_type_I	JetD1	P_30_sbin.1_k141_1013750_length_9732_cov_14.0000_1
P_30_sbin.1	P_30_sbin.1_k141_1013750_length_9732_cov_14.0000	P_30_sbin.1_k141_1013750_length_9732_cov_14.0000_3	Wadjet	wadjet_type_I	JetB1	P_30_sbin.1_k141_1013750_length_9732_cov_14.0000_1
P_30_sbin.1	P_30_sbin.1_k141_1013750_length_9732_cov_14.0000	P_30_sbin.1_k141_1013750_length_9732_cov_14.0000_4	Wadjet	wadjet_type_I	JetC1	P_30_sbin.1_k141_1013750_length_9732_cov_14.0000_1
P_30_sbin.10	P_30_sbin.10_k141_1359271_length_4123_cov_9.0000	P_30_sbin.10_k141_1359271_length_4123_cov_9.0000_1	AbiL	AbiL	AbiLi	P_30_sbin.10_k141_1359271_length_4123_cov_9.0000_5
P_30_sbin.10	P_30_sbin.10_k141_1359271_length_4123_cov_9.0000	P_30_sbin.10_k141_1359271_length_4123_cov_9.0000_2	AbiL	AbiL	AbiLi	P_30_sbin.10_k141_1359271_length_4123_cov_9.0000_5
P_30_sbin.10	P_30_sbin.10_k141_1359271_length_4123_cov_9.0000	P_30_sbin.10_k141_1359271_length_4123_cov_9.0000_3	AbiL	AbiL	AbiLii	P_30_sbin.10_k141_1359271_length_4123_cov_9.0000_5
P_30_sbin.10	P_30_sbin.10_k141_1431662_length_4871_cov_7.0000	P_30_sbin.10_k141_1431662_length_4871_cov_7.0000_3	CRISPR-Cas	cas_adaptation	Cas1	P_30_sbin.10_k141_1431662_length_4871_cov_7.0000_8
P_30_sbin.10	P_30_sbin.10_k141_1431662_length_4871_cov_7.0000	P_30_sbin.10_k141_1431662_length_4871_cov_7.0000_2	CRISPR-Cas	cas_adaptation	Cas4	P_30_sbin.10_k141_1431662_length_4871_cov_7.0000_8
P_30_sbin.10	P_30_sbin.10_k141_1431662_length_4871_cov_7.0000	P_30_sbin.10_k141_1431662_length_4871_cov_7.0000_4	CRISPR-Cas	cas_adaptation	Cas2	P_30_sbin.10_k141_1431662_length_4871_cov_7.0000_8
P_30_sbin.10	P_30_sbin.10_k141_1930680_length_4051_cov_12.0000	P_30_sbin.10_k141_1930680_length_4051_cov_12.0000_2	CRISPR-Cas	cas_type_other	Cmr3	P_30_sbin.10_k141_1930680_length_4051_cov_12.0000_13
P_30_sbin.10	P_30_sbin.10_k141_1930680_length_4051_cov_12.0000	P_30_sbin.10_k141_1930680_length_4051_cov_12.0000_1	CRISPR-Cas	cas_type_other	Cas10	P_30_sbin.10_k141_1930680_length_4051_cov_12.0000_13
P_30_sbin.10	P_30_sbin.10_k141_1596842_length_12308_cov_15.0000	P_30_sbin.10_k141_1596842_length_12308_cov_15.0000_4	PD-Lambda-2	PD-Lambda-2	PD-Lambda-2_A	P_30_sbin.10_k141_1596842_length_12308_cov_15.0000_9
P_30_sbin.10	P_30_sbin.10_k141_1596842_length_12308_cov_15.0000	P_30_sbin.10_k141_1596842_length_12308_cov_15.0000_5	PD-Lambda-2	PD-Lambda-2	PD-Lambda-2_B	P_30_sbin.10_k141_1596842_length_12308_cov_15.0000_9
P_30_sbin.11	P_30_sbin.11_k141_1169173_length_9995_cov_23.7318	P_30_sbin.11_k141_1169173_length_9995_cov_23.7318_9	CRISPR-Cas	cas_type_II-C	Cas1_II	P_30_sbin.11_k141_1169173_length_9995_cov_23.7318_5
P_30_sbin.11	P_30_sbin.11_k141_1169173_length_9995_cov_23.7318	P_30_sbin.11_k141_1169173_length_9995_cov_23.7318_10	CRISPR-Cas	cas_type_II-C	Cas2_II	P_30_sbin.11_k141_1169173_length_9995_cov_23.7318_5
P_30_sbin.11	P_30_sbin.11_k141_1169173_length_9995_cov_23.7318	P_30_sbin.11_k141_1169173_length_9995_cov_23.7318_7	CRISPR-Cas	cas_type_II-C	Cas9	P_30_sbin.11_k141_1169173_length_9995_cov_23.7318_5
RS_mbin_800	RS_mbin_800_k141_1853769_length_47690_cov_16.4338	RS_mbin_800_k141_1853769_length_47690_cov_16.4338_30	RM	RM_Type_I	Type_I_MTases	RS_mbin_800_k141_1853769_length_47690_cov_16.4338_RM_Type_I_488
P_30_sbin.11	P_30_sbin.11_k141_1518238_length_5055_cov_43.0000	P_30_sbin.11_k141_1518238_length_5055_cov_43.0000_4	RloC	RloC	RloC	P_30_sbin.11_k141_1518238_length_5055_cov_43.0000_RloC_1357
P_30_sbin.11	P_30_sbin.11_k141_1843742_length_11144_cov_31.4773	P_30_sbin.11_k141_1843742_length_11144_cov_31.4773_5	Septu	septu_type_I	PtuB1	P_30_sbin.11_k141_1843742_length_11144_cov_31.4773_13
P_30_sbin.11	P_30_sbin.11_k141_1843742_length_11144_cov_31.4773	P_30_sbin.11_k141_1843742_length_11144_cov_31.4773_6	Septu	septu_type_I	PtuA1	P_30_sbin.11_k141_1843742_length_11144_cov_31.4773_13
P_30_sbin.14	P_30_sbin.14_k141_903688_length_21233_cov_19.2989	P_30_sbin.14_k141_903688_length_21233_cov_19.2989_11	CRISPR-Cas	cas_type_I-F1	Cas1f	P_30_sbin.14_k141_903688_length_21233_cov_19.2989_10
P_30_sbin.14	P_30_sbin.14_k141_903688_length_21233_cov_19.2989	P_30_sbin.14_k141_903688_length_21233_cov_19.2989_12	CRISPR-Cas	cas_type_I-F1	Cas23f	P_30_sbin.14_k141_903688_length_21233_cov_19.2989_10
P_30_sbin.14	P_30_sbin.14_k141_903688_length_21233_cov_19.2989	P_30_sbin.14_k141_903688_length_21233_cov_19.2989_15	CRISPR-Cas	cas_type_I-F1	Cas8f	P_30_sbin.14_k141_903688_length_21233_cov_19.2989_10
P_30_sbin.14	P_30_sbin.14_k141_903688_length_21233_cov_19.2989	P_30_sbin.14_k141_903688_length_21233_cov_19.2989_16	CRISPR-Cas	cas_type_I-F1	Cas5f	P_30_sbin.14_k141_903688_length_21233_cov_19.2989_10
P_30_sbin.14	P_30_sbin.14_k141_903688_length_21233_cov_19.2989	P_30_sbin.14_k141_903688_length_21233_cov_19.2989_18	CRISPR-Cas	cas_type_I-F1	Cas6f	P_30_sbin.14_k141_903688_length_21233_cov_19.2989_10
P_30_sbin.14	P_30_sbin.14_k141_903688_length_21233_cov_19.2989	P_30_sbin.14_k141_903688_length_21233_cov_19.2989_17	CRISPR-Cas	cas_type_I-F1	Cas7f	P_30_sbin.14_k141_903688_length_21233_cov_19.2989_10
P_30_sbin.16	P_30_sbin.16_k141_1343309_length_31683_cov_77.0250	P_30_sbin.16_k141_1343309_length_31683_cov_77.0250_5	Eleos	Eleos	LeoA	P_30_sbin.16_k141_1343309_length_31683_cov_77.0250_Eleos_1519
P_30_sbin.16	P_30_sbin.16_k141_1343309_length_31683_cov_77.0250	P_30_sbin.16_k141_1343309_length_31683_cov_77.0250_6	Eleos	Eleos	LeoBC	P_30_sbin.16_k141_1343309_length_31683_cov_77.0250_Eleos_1519
P_30_sbin.16	P_30_sbin.16_k141_1074619_length_56552_cov_82.8559	P_30_sbin.16_k141_1074619_length_56552_cov_82.8559_45	viperin	viperin_solo	pVip	P_30_sbin.16_k141_1074619_length_56552_cov_82.8559_1
P_30_sbin.17	P_30_sbin.17_k141_714083_length_21590_cov_9.0000	P_30_sbin.17_k141_714083_length_21590_cov_9.0000_6	qatABCD	qatABCD	QatD	P_30_sbin.17_k141_714083_length_21590_cov_9.0000_14
P_30_sbin.17	P_30_sbin.17_k141_714083_length_21590_cov_9.0000	P_30_sbin.17_k141_714083_length_21590_cov_9.0000_7	qatABCD	qatABCD	QatC	P_30_sbin.17_k141_714083_length_21590_cov_9.0000_14
P_30_sbin.17	P_30_sbin.17_k141_714083_length_21590_cov_9.0000	P_30_sbin.17_k141_714083_length_21590_cov_9.0000_9	qatABCD	qatABCD	QatA	P_30_sbin.17_k141_714083_length_21590_cov_9.0000_14
P_30_sbin.17	P_30_sbin.17_k141_714083_length_21590_cov_9.0000	P_30_sbin.17_k141_714083_length_21590_cov_9.0000_8	qatABCD	qatABCD	QatB	P_30_sbin.17_k141_714083_length_21590_cov_9.0000_14
P_30_sbin.17	P_30_sbin.17_k141_1789203_length_11133_cov_9.0000	P_30_sbin.17_k141_1789203_length_11133_cov_9.0000_6	Shango	Shango	SngA	P_30_sbin.17_k141_1789203_length_11133_cov_9.0000_8
P_30_sbin.17	P_30_sbin.17_k141_1789203_length_11133_cov_9.0000	P_30_sbin.17_k141_1789203_length_11133_cov_9.0000_5	Shango	Shango	SngB	P_30_sbin.17_k141_1789203_length_11133_cov_9.0000_8
P_30_sbin.17	P_30_sbin.17_k141_1789203_length_11133_cov_9.0000	P_30_sbin.17_k141_1789203_length_11133_cov_9.0000_4	Shango	Shango	SngC	P_30_sbin.17_k141_1789203_length_11133_cov_9.0000_8
P_30_sbin.18	P_30_sbin.18_k141_1374164_length_5841_cov_37.9432	P_30_sbin.18_k141_1374164_length_5841_cov_37.9432_4	CRISPR-Cas	cas_type_I-F2	Cas3fv	P_30_sbin.18_k141_1374164_length_5841_cov_37.9432_3
P_30_sbin.18	P_30_sbin.18_k141_1374164_length_5841_cov_37.9432	P_30_sbin.18_k141_1374164_length_5841_cov_37.9432_1	CRISPR-Cas	cas_type_I-F2	Cas6f	P_30_sbin.18_k141_1374164_length_5841_cov_37.9432_3
P_30_sbin.18	P_30_sbin.18_k141_1374164_length_5841_cov_37.9432	P_30_sbin.18_k141_1374164_length_5841_cov_37.9432_3	CRISPR-Cas	cas_type_I-F2	Cas7fv	P_30_sbin.18_k141_1374164_length_5841_cov_37.9432_3
P_30_sbin.18	P_30_sbin.18_k141_1374164_length_5841_cov_37.9432	P_30_sbin.18_k141_1374164_length_5841_cov_37.9432_2	CRISPR-Cas	cas_type_I-F2	Cas5fv	P_30_sbin.18_k141_1374164_length_5841_cov_37.9432_3
P_30_sbin.18	P_30_sbin.18_k141_480332_length_2929_cov_47.7478	P_30_sbin.18_k141_480332_length_2929_cov_47.7478_3	Pycsar	pycsar_unknown	PycC	P_30_sbin.18_k141_480332_length_2929_cov_47.7478_10
P_30_sbin.18	P_30_sbin.18_k141_218698_length_9545_cov_353.9980	P_30_sbin.18_k141_218698_length_9545_cov_353.9980_3	Septu	septu_type_I	PtuB1	P_30_sbin.18_k141_218698_length_9545_cov_353.9980_7
P_30_sbin.18	P_30_sbin.18_k141_218698_length_9545_cov_353.9980	P_30_sbin.18_k141_218698_length_9545_cov_353.9980_4	Septu	septu_type_I	PtuA1	P_30_sbin.18_k141_218698_length_9545_cov_353.9980_7
P_30_sbin.18	P_30_sbin.18_k141_751831_length_3102_cov_216.6660	P_30_sbin.18_k141_751831_length_3102_cov_216.6660_3	viperin	viperin_solo	pVip	P_30_sbin.18_k141_751831_length_3102_cov_216.6660_12
P_30_sbin.20	P_30_sbin.20_k141_1110704_length_132249_cov_20.0026	P_30_sbin.20_k141_1110704_length_132249_cov_20.0026_59	CapRel	CapRel	CapRel	P_30_sbin.20_k141_1110704_length_132249_cov_20.0026_CapRel_280
RS_mbin_800	RS_mbin_800_k141_5050074_length_55676_cov_18.2547	RS_mbin_800_k141_5050074_length_55676_cov_18.2547_13	RM	RM_Type_II	Type_II_REases	RS_mbin_800_k141_5050074_length_55676_cov_18.2547_RM_Type_II_3460
P_30_sbin.20	P_30_sbin.20_k141_1720029_length_100647_cov_20.1926	P_30_sbin.20_k141_1720029_length_100647_cov_20.1926_44	Uzume	Uzume	UzuA	P_30_sbin.20_k141_1720029_length_100647_cov_20.1926_6
P_30_sbin.21	P_30_sbin.21_k141_1378389_length_5919_cov_23.4422	P_30_sbin.21_k141_1378389_length_5919_cov_23.4422_4	hhe	hhe	Hhe	P_30_sbin.21_k141_1378389_length_5919_cov_23.4422_8
P_30_sbin.21	P_30_sbin.21_k141_768726_length_14893_cov_239.5824	P_30_sbin.21_k141_768726_length_14893_cov_239.5824_7	ietAS	ietAS	IetS	P_30_sbin.21_k141_768726_length_14893_cov_239.5824_18
P_30_sbin.21	P_30_sbin.21_k141_768726_length_14893_cov_239.5824	P_30_sbin.21_k141_768726_length_14893_cov_239.5824_6	ietAS	ietAS	IetA	P_30_sbin.21_k141_768726_length_14893_cov_239.5824_18
P_30_sbin.21	P_30_sbin.21_k141_1569346_length_12652_cov_13.1503	P_30_sbin.21_k141_1569346_length_12652_cov_13.1503_3	Lamassu_Family	Lamassu_Family	LmuA	P_30_sbin.21_k141_1569346_length_12652_cov_13.1503_10
P_30_sbin.21	P_30_sbin.21_k141_1569346_length_12652_cov_13.1503	P_30_sbin.21_k141_1569346_length_12652_cov_13.1503_1	Lamassu_Family	Lamassu_Family	LmuB	P_30_sbin.21_k141_1569346_length_12652_cov_13.1503_10
P_30_sbin.21	P_30_sbin.21_k141_1569346_length_12652_cov_13.1503	P_30_sbin.21_k141_1569346_length_12652_cov_13.1503_2	Lamassu_Family	Lamassu_Family	LmuC	P_30_sbin.21_k141_1569346_length_12652_cov_13.1503_10
P_30_sbin.21	P_30_sbin.21_k141_932887_length_17228_cov_123.0232	P_30_sbin.21_k141_932887_length_17228_cov_123.0232_13	Septu	septu_type_I	PtuA1	P_30_sbin.21_k141_932887_length_17228_cov_123.0232_27
P_30_sbin.21	P_30_sbin.21_k141_932887_length_17228_cov_123.0232	P_30_sbin.21_k141_932887_length_17228_cov_123.0232_14	Septu	septu_type_I	PtuB1	P_30_sbin.21_k141_932887_length_17228_cov_123.0232_27
P_30_sbin.21	P_30_sbin.21_k141_10829_length_10056_cov_264.3335	P_30_sbin.21_k141_10829_length_10056_cov_264.3335_5	Wadjet	wadjet_other	JetC	P_30_sbin.21_k141_10829_length_10056_cov_264.3335_3
P_30_sbin.21	P_30_sbin.21_k141_10829_length_10056_cov_264.3335	P_30_sbin.21_k141_10829_length_10056_cov_264.3335_7	Wadjet	wadjet_other	JetA	P_30_sbin.21_k141_10829_length_10056_cov_264.3335_3
P_30_sbin.21	P_30_sbin.21_k141_10829_length_10056_cov_264.3335	P_30_sbin.21_k141_10829_length_10056_cov_264.3335_6	Wadjet	wadjet_other	JetB	P_30_sbin.21_k141_10829_length_10056_cov_264.3335_3
P_30_sbin.22	P_30_sbin.22_k141_1201003_length_8658_cov_97.1227	P_30_sbin.22_k141_1201003_length_8658_cov_97.1227_2	VSPR	VSPR	Vsr	P_30_sbin.22_k141_1201003_length_8658_cov_97.1227_2
P_30_sbin.24	P_30_sbin.24_k141_1059884_length_18278_cov_46.4258	P_30_sbin.24_k141_1059884_length_18278_cov_46.4258_9	CBASS	cbass_other	E1-E2	P_30_sbin.24_k141_1059884_length_18278_cov_46.4258_1
P_30_sbin.24	P_30_sbin.24_k141_1059884_length_18278_cov_46.4258	P_30_sbin.24_k141_1059884_length_18278_cov_46.4258_10	CBASS	cbass_other	JAB	P_30_sbin.24_k141_1059884_length_18278_cov_46.4258_1
P_30_sbin.24	P_30_sbin.24_k141_1301207_length_49957_cov_67.2407	P_30_sbin.24_k141_1301207_length_49957_cov_67.2407_2	PT_Dnd	PT_DndABCDE	DndB	P_30_sbin.24_k141_1301207_length_49957_cov_67.2407_14
P_30_sbin.24	P_30_sbin.24_k141_1301207_length_49957_cov_67.2407	P_30_sbin.24_k141_1301207_length_49957_cov_67.2407_4	PT_Dnd	PT_DndABCDE	DndD	P_30_sbin.24_k141_1301207_length_49957_cov_67.2407_14
P_30_sbin.24	P_30_sbin.24_k141_1301207_length_49957_cov_67.2407	P_30_sbin.24_k141_1301207_length_49957_cov_67.2407_5	PT_Dnd	PT_DndABCDE	DndE	P_30_sbin.24_k141_1301207_length_49957_cov_67.2407_14
P_30_sbin.24	P_30_sbin.24_k141_1301207_length_49957_cov_67.2407	P_30_sbin.24_k141_1301207_length_49957_cov_67.2407_3	PT_Dnd	PT_DndABCDE	DndC	P_30_sbin.24_k141_1301207_length_49957_cov_67.2407_14
P_30_sbin.24	P_30_sbin.24_k141_1301207_length_49957_cov_67.2407	P_30_sbin.24_k141_1301207_length_49957_cov_67.2407_9	PT_Dnd	PT_DndFGH	DndH	P_30_sbin.24_k141_1301207_length_49957_cov_67.2407_15
P_30_sbin.24	P_30_sbin.24_k141_1301207_length_49957_cov_67.2407	P_30_sbin.24_k141_1301207_length_49957_cov_67.2407_11	PT_Dnd	PT_DndFGH	DndG	P_30_sbin.24_k141_1301207_length_49957_cov_67.2407_15
P_30_sbin.24	P_30_sbin.24_k141_1301207_length_49957_cov_67.2407	P_30_sbin.24_k141_1301207_length_49957_cov_67.2407_12	PT_Dnd	PT_DndFGH	DndF	P_30_sbin.24_k141_1301207_length_49957_cov_67.2407_15
P_30_sbin.25	P_30_sbin.25_k141_1571681_length_3541_cov_8.0000	P_30_sbin.25_k141_1571681_length_3541_cov_8.0000_5	AbiL	AbiL	AbiLi	P_30_sbin.25_k141_1571681_length_3541_cov_8.0000_4
P_30_sbin.25	P_30_sbin.25_k141_1571681_length_3541_cov_8.0000	P_30_sbin.25_k141_1571681_length_3541_cov_8.0000_4	AbiL	AbiL	AbiLii	P_30_sbin.25_k141_1571681_length_3541_cov_8.0000_4
P_30_sbin.25	P_30_sbin.25_k141_1267630_length_8523_cov_13.5132	P_30_sbin.25_k141_1267630_length_8523_cov_13.5132_2	CRISPR-Cas	cas_adaptation	Cas1b	P_30_sbin.25_k141_1267630_length_8523_cov_13.5132_2
P_30_sbin.25	P_30_sbin.25_k141_1267630_length_8523_cov_13.5132	P_30_sbin.25_k141_1267630_length_8523_cov_13.5132_1	CRISPR-Cas	cas_adaptation	Cas2b	P_30_sbin.25_k141_1267630_length_8523_cov_13.5132_2
P_30_sbin.25	P_30_sbin.25_k141_1356113_length_4766_cov_8.0000	P_30_sbin.25_k141_1356113_length_4766_cov_8.0000_4	CRISPR-Cas	cas_type_I-B1	Cas3b	P_30_sbin.25_k141_1356113_length_4766_cov_8.0000_3
P_30_sbin.25	P_30_sbin.25_k141_1356113_length_4766_cov_8.0000	P_30_sbin.25_k141_1356113_length_4766_cov_8.0000_3	CRISPR-Cas	cas_type_I-B1	Cas5b	P_30_sbin.25_k141_1356113_length_4766_cov_8.0000_3
P_30_sbin.25	P_30_sbin.25_k141_1356113_length_4766_cov_8.0000	P_30_sbin.25_k141_1356113_length_4766_cov_8.0000_1	CRISPR-Cas	cas_type_I-B1	Cas8b	P_30_sbin.25_k141_1356113_length_4766_cov_8.0000_3
P_30_sbin.25	P_30_sbin.25_k141_1356113_length_4766_cov_8.0000	P_30_sbin.25_k141_1356113_length_4766_cov_8.0000_2	CRISPR-Cas	cas_type_I-B1	Cas7b	P_30_sbin.25_k141_1356113_length_4766_cov_8.0000_3
P_30_sbin.25	P_30_sbin.25_k141_1688889_length_9320_cov_79.0000	P_30_sbin.25_k141_1688889_length_9320_cov_79.0000_7	PD-Lambda-2	PD-Lambda-2	PD-Lambda-2_A	P_30_sbin.25_k141_1688889_length_9320_cov_79.0000_5
P_30_sbin.25	P_30_sbin.25_k141_1688889_length_9320_cov_79.0000	P_30_sbin.25_k141_1688889_length_9320_cov_79.0000_6	PD-Lambda-2	PD-Lambda-2	PD-Lambda-2_B	P_30_sbin.25_k141_1688889_length_9320_cov_79.0000_5
P_30_sbin.25	P_30_sbin.25_k141_303691_length_2772_cov_8.0000	P_30_sbin.25_k141_303691_length_2772_cov_8.0000_2	Uzume	Uzume	UzuA	P_30_sbin.25_k141_303691_length_2772_cov_8.0000_8
P_30_sbin.25	P_30_sbin.25_k141_1788076_length_24789_cov_22.6666	P_30_sbin.25_k141_1788076_length_24789_cov_22.6666_7	Wadjet	wadjet_other	JetA	P_30_sbin.25_k141_1788076_length_24789_cov_22.6666_7
P_30_sbin.25	P_30_sbin.25_k141_1788076_length_24789_cov_22.6666	P_30_sbin.25_k141_1788076_length_24789_cov_22.6666_9	Wadjet	wadjet_other	JetC	P_30_sbin.25_k141_1788076_length_24789_cov_22.6666_7
P_30_sbin.27	P_30_sbin.27_k141_729941_length_156860_cov_41.2869	P_30_sbin.27_k141_729941_length_156860_cov_41.2869_128	AVAST	AVAST_type_I	Avs1c	P_30_sbin.27_k141_729941_length_156860_cov_41.2869_30
P_30_sbin.27	P_30_sbin.27_k141_729941_length_156860_cov_41.2869	P_30_sbin.27_k141_729941_length_156860_cov_41.2869_127	AVAST	AVAST_type_I	Avs1b	P_30_sbin.27_k141_729941_length_156860_cov_41.2869_30
P_30_sbin.27	P_30_sbin.27_k141_729941_length_156860_cov_41.2869	P_30_sbin.27_k141_729941_length_156860_cov_41.2869_126	AVAST	AVAST_type_I	Avs1a	P_30_sbin.27_k141_729941_length_156860_cov_41.2869_30
P_30_sbin.27	P_30_sbin.27_k141_1637890_length_81735_cov_33.7039	P_30_sbin.27_k141_1637890_length_81735_cov_33.7039_50	CRISPR-Cas	cas_type_other	Cas1_II	P_30_sbin.27_k141_1637890_length_81735_cov_33.7039_11
P_30_sbin.27	P_30_sbin.27_k141_1637890_length_81735_cov_33.7039	P_30_sbin.27_k141_1637890_length_81735_cov_33.7039_47	CRISPR-Cas	cas_type_other	Cas9	P_30_sbin.27_k141_1637890_length_81735_cov_33.7039_11
P_30_sbin.27	P_30_sbin.27_k141_738257_length_82952_cov_30.5995	P_30_sbin.27_k141_738257_length_82952_cov_30.5995_76	CBASS	cbass_type_IIs	E2	P_30_sbin.27_k141_738257_length_82952_cov_30.5995_33
P_30_sbin.27	P_30_sbin.27_k141_738257_length_82952_cov_30.5995	P_30_sbin.27_k141_738257_length_82952_cov_30.5995_75	CBASS	cbass_type_IIs	Cyclase	P_30_sbin.27_k141_738257_length_82952_cov_30.5995_33
P_30_sbin.27	P_30_sbin.27_k141_738257_length_82952_cov_30.5995	P_30_sbin.27_k141_738257_length_82952_cov_30.5995_71	CBASS	cbass_type_IIs	capH	P_30_sbin.27_k141_738257_length_82952_cov_30.5995_33
P_30_sbin.27	P_30_sbin.27_k141_738257_length_82952_cov_30.5995	P_30_sbin.27_k141_738257_length_82952_cov_30.5995_70	CBASS	cbass_type_IIs	capP	P_30_sbin.27_k141_738257_length_82952_cov_30.5995_33
P_30_sbin.27	P_30_sbin.27_k141_738257_length_82952_cov_30.5995	P_30_sbin.27_k141_738257_length_82952_cov_30.5995_74	CBASS	cbass_type_IIs	Effector	P_30_sbin.27_k141_738257_length_82952_cov_30.5995_33
P_30_sbin.27	P_30_sbin.27_k141_792541_length_271323_cov_25.7414	P_30_sbin.27_k141_792541_length_271323_cov_25.7414_121	DRT	DRT_class_II	RT_UG39	P_30_sbin.27_k141_792541_length_271323_cov_25.7414_36
P_30_sbin.27	P_30_sbin.27_k141_792541_length_271323_cov_25.7414	P_30_sbin.27_k141_792541_length_271323_cov_25.7414_122	DRT	DRT_class_II	RTasVirE-PriCT2	P_30_sbin.27_k141_792541_length_271323_cov_25.7414_36
P_30_sbin.27	P_30_sbin.27_k141_1767480_length_60486_cov_23.2502	P_30_sbin.27_k141_1767480_length_60486_cov_23.2502_51	Eleos	Eleos	LeoA	P_30_sbin.27_k141_1767480_length_60486_cov_23.2502_Eleos_1520
P_30_sbin.27	P_30_sbin.27_k141_1767480_length_60486_cov_23.2502	P_30_sbin.27_k141_1767480_length_60486_cov_23.2502_50	Eleos	Eleos	LeoBC	P_30_sbin.27_k141_1767480_length_60486_cov_23.2502_Eleos_1520
P_30_sbin.27	P_30_sbin.27_k141_1724023_length_7010_cov_37.4849	P_30_sbin.27_k141_1724023_length_7010_cov_37.4849_5	GAO_20	GAO_20	DUF4297	P_30_sbin.27_k141_1724023_length_7010_cov_37.4849_12
P_30_sbin.27	P_30_sbin.27_k141_1724023_length_7010_cov_37.4849	P_30_sbin.27_k141_1724023_length_7010_cov_37.4849_4	GAO_20	GAO_20	HerA	P_30_sbin.27_k141_1724023_length_7010_cov_37.4849_12
P_30_sbin.27	P_30_sbin.27_k141_69508_length_33869_cov_21.9132	P_30_sbin.27_k141_69508_length_33869_cov_21.9132_28	ietAS	ietAS	IetS	P_30_sbin.27_k141_69508_length_33869_cov_21.9132_29
P_30_sbin.27	P_30_sbin.27_k141_69508_length_33869_cov_21.9132	P_30_sbin.27_k141_69508_length_33869_cov_21.9132_27	ietAS	ietAS	IetA	P_30_sbin.27_k141_69508_length_33869_cov_21.9132_29
P_30_sbin.27	P_30_sbin.27_k141_1377639_length_5211_cov_25.9724	P_30_sbin.27_k141_1377639_length_5211_cov_25.9724_4	ietAS	ietAS	IetS	P_30_sbin.27_k141_1377639_length_5211_cov_25.9724_4
P_30_sbin.27	P_30_sbin.27_k141_1377639_length_5211_cov_25.9724	P_30_sbin.27_k141_1377639_length_5211_cov_25.9724_5	ietAS	ietAS	IetA	P_30_sbin.27_k141_1377639_length_5211_cov_25.9724_4
P_30_sbin.27	P_30_sbin.27_k141_560211_length_248161_cov_34.6926	P_30_sbin.27_k141_560211_length_248161_cov_34.6926_31	PD-T4-3	PD-T4-3	PD-T4-3	P_30_sbin.27_k141_560211_length_248161_cov_34.6926_23
P_30_sbin.27	P_30_sbin.27_k141_560211_length_248161_cov_34.6926	P_30_sbin.27_k141_560211_length_248161_cov_34.6926_20	viperin	viperin_solo	pVip	P_30_sbin.27_k141_560211_length_248161_cov_34.6926_28
P_30_sbin.29	P_30_sbin.29_k141_770983_length_4394_cov_34.9502	P_30_sbin.29_k141_770983_length_4394_cov_34.9502_5	viperin	viperin_solo	pVip	P_30_sbin.29_k141_770983_length_4394_cov_34.9502_7
P_30_sbin.3	P_30_sbin.3_k141_491487_length_22021_cov_15.9719	P_30_sbin.3_k141_491487_length_22021_cov_15.9719_3	AbiL	AbiL	AbiLii	P_30_sbin.3_k141_491487_length_22021_cov_15.9719_12
P_30_sbin.3	P_30_sbin.3_k141_491487_length_22021_cov_15.9719	P_30_sbin.3_k141_491487_length_22021_cov_15.9719_2	AbiL	AbiL	AbiLi	P_30_sbin.3_k141_491487_length_22021_cov_15.9719_12
P_30_sbin.31	P_30_sbin.31_k141_1797857_length_1808_cov_354.0000	P_30_sbin.31_k141_1797857_length_1808_cov_354.0000_2	viperin	viperin_solo	pVip	P_30_sbin.31_k141_1797857_length_1808_cov_354.0000_20
P_30_sbin.32	P_30_sbin.32_k141_525775_length_20000_cov_28.9986	P_30_sbin.32_k141_525775_length_20000_cov_28.9986_6	AbiH	AbiH	AbiH	P_30_sbin.32_k141_525775_length_20000_cov_28.9986_AbiH_983
P_30_sbin.32	P_30_sbin.32_k141_692629_length_18778_cov_19.4819	P_30_sbin.32_k141_692629_length_18778_cov_19.4819_2	AbiL	AbiL	AbiLii	P_30_sbin.32_k141_692629_length_18778_cov_19.4819_76
P_30_sbin.32	P_30_sbin.32_k141_1403780_length_6833_cov_15.0000	P_30_sbin.32_k141_1403780_length_6833_cov_15.0000_8	AbiL	AbiL	AbiLii	P_30_sbin.32_k141_1403780_length_6833_cov_15.0000_18
P_30_sbin.32	P_30_sbin.32_k141_692629_length_18778_cov_19.4819	P_30_sbin.32_k141_692629_length_18778_cov_19.4819_1	AbiL	AbiL	AbiLi	P_30_sbin.32_k141_692629_length_18778_cov_19.4819_76
P_30_sbin.32	P_30_sbin.32_k141_1403780_length_6833_cov_15.0000	P_30_sbin.32_k141_1403780_length_6833_cov_15.0000_7	AbiL	AbiL	AbiLi	P_30_sbin.32_k141_1403780_length_6833_cov_15.0000_18
P_30_sbin.32	P_30_sbin.32_k141_274843_length_9888_cov_19.0000	P_30_sbin.32_k141_274843_length_9888_cov_19.0000_3	CRISPR-Cas	cas_type_I-B1	Cas4b	P_30_sbin.32_k141_274843_length_9888_cov_19.0000_58
P_30_sbin.32	P_30_sbin.32_k141_274843_length_9888_cov_19.0000	P_30_sbin.32_k141_274843_length_9888_cov_19.0000_2	CRISPR-Cas	cas_type_I-B1	Cas1b	P_30_sbin.32_k141_274843_length_9888_cov_19.0000_58
P_30_sbin.32	P_30_sbin.32_k141_274843_length_9888_cov_19.0000	P_30_sbin.32_k141_274843_length_9888_cov_19.0000_4	CRISPR-Cas	cas_type_I-B1	Cas3b	P_30_sbin.32_k141_274843_length_9888_cov_19.0000_58
P_30_sbin.32	P_30_sbin.32_k141_274843_length_9888_cov_19.0000	P_30_sbin.32_k141_274843_length_9888_cov_19.0000_5	CRISPR-Cas	cas_type_I-B1	Cas5b	P_30_sbin.32_k141_274843_length_9888_cov_19.0000_58
P_30_sbin.32	P_30_sbin.32_k141_274843_length_9888_cov_19.0000	P_30_sbin.32_k141_274843_length_9888_cov_19.0000_6	CRISPR-Cas	cas_type_I-B1	Cas7b	P_30_sbin.32_k141_274843_length_9888_cov_19.0000_58
P_30_sbin.32	P_30_sbin.32_k141_274843_length_9888_cov_19.0000	P_30_sbin.32_k141_274843_length_9888_cov_19.0000_1	CRISPR-Cas	cas_type_I-B1	Cas2b	P_30_sbin.32_k141_274843_length_9888_cov_19.0000_58
P_30_sbin.32	P_30_sbin.32_k141_274843_length_9888_cov_19.0000	P_30_sbin.32_k141_274843_length_9888_cov_19.0000_7	CRISPR-Cas	cas_type_I-B1	Cas8b	P_30_sbin.32_k141_274843_length_9888_cov_19.0000_58
P_30_sbin.32	P_30_sbin.32_k141_274843_length_9888_cov_19.0000	P_30_sbin.32_k141_274843_length_9888_cov_19.0000_10	CRISPR-Cas	cas_type_I-B1	Cas6b	P_30_sbin.32_k141_274843_length_9888_cov_19.0000_58
P_30_sbin.32	P_30_sbin.32_k141_1665296_length_14037_cov_15.0000	P_30_sbin.32_k141_1665296_length_14037_cov_15.0000_7	CBASS	cbass_type_I	Effector	P_30_sbin.32_k141_1665296_length_14037_cov_15.0000_34
P_30_sbin.32	P_30_sbin.32_k141_1665296_length_14037_cov_15.0000	P_30_sbin.32_k141_1665296_length_14037_cov_15.0000_6	CBASS	cbass_type_I	Cyclase	P_30_sbin.32_k141_1665296_length_14037_cov_15.0000_34
RS_mbin_800	RS_mbin_800_k141_5050074_length_55676_cov_18.2547	RS_mbin_800_k141_5050074_length_55676_cov_18.2547_14	RM	RM_Type_II	Type_II_MTases	RS_mbin_800_k141_5050074_length_55676_cov_18.2547_RM_Type_II_3460
P_30_sbin.32	P_30_sbin.32_k141_1352334_length_23338_cov_13.0067	P_30_sbin.32_k141_1352334_length_23338_cov_13.0067_15	DRT	DRT_class_III	RT_UG29	P_30_sbin.32_k141_1352334_length_23338_cov_13.0067_17
P_30_sbin.32	P_30_sbin.32_k141_120688_length_19246_cov_39.6695	P_30_sbin.32_k141_120688_length_19246_cov_39.6695_14	Septu	septu_type_I	PtuB1	P_30_sbin.32_k141_120688_length_19246_cov_39.6695_10
P_30_sbin.32	P_30_sbin.32_k141_120688_length_19246_cov_39.6695	P_30_sbin.32_k141_120688_length_19246_cov_39.6695_12	Septu	septu_type_I	PtuA1	P_30_sbin.32_k141_120688_length_19246_cov_39.6695_10
P_30_sbin.32	P_30_sbin.32_k141_120688_length_19246_cov_39.6695	P_30_sbin.32_k141_120688_length_19246_cov_39.6695_13	Septu	septu_type_I	PtuB1	P_30_sbin.32_k141_120688_length_19246_cov_39.6695_10
P_30_sbin.32	P_30_sbin.32_k141_985973_length_8281_cov_13.0000	P_30_sbin.32_k141_985973_length_8281_cov_13.0000_1	viperin	viperin_solo	pVip	P_30_sbin.32_k141_985973_length_8281_cov_13.0000_84
P_30_sbin.32	P_30_sbin.32_k141_1469313_length_37120_cov_14.0027	P_30_sbin.32_k141_1469313_length_37120_cov_14.0027_2	viperin	viperin_solo	pVip	P_30_sbin.32_k141_1469313_length_37120_cov_14.0027_22
P_30_sbin.33	P_30_sbin.33_k141_1621226_length_18898_cov_23.9731	P_30_sbin.33_k141_1621226_length_18898_cov_23.9731_2	3HP	3HP	Hp3	P_30_sbin.33_k141_1621226_length_18898_cov_23.9731_11
P_30_sbin.33	P_30_sbin.33_k141_1621226_length_18898_cov_23.9731	P_30_sbin.33_k141_1621226_length_18898_cov_23.9731_3	3HP	3HP	Hp2	P_30_sbin.33_k141_1621226_length_18898_cov_23.9731_11
P_30_sbin.33	P_30_sbin.33_k141_1621226_length_18898_cov_23.9731	P_30_sbin.33_k141_1621226_length_18898_cov_23.9731_4	3HP	3HP	Hp1	P_30_sbin.33_k141_1621226_length_18898_cov_23.9731_11
P_30_sbin.33	P_30_sbin.33_k141_1065001_length_5613_cov_28.0868	P_30_sbin.33_k141_1065001_length_5613_cov_28.0868_4	AbiD	AbiD	AbiD	P_30_sbin.33_k141_1065001_length_5613_cov_28.0868_1
P_30_sbin.33	P_30_sbin.33_k141_1837939_length_4673_cov_27.4155	P_30_sbin.33_k141_1837939_length_4673_cov_27.4155_2	AbiL	AbiL	AbiLi	P_30_sbin.33_k141_1837939_length_4673_cov_27.4155_14
P_30_sbin.33	P_30_sbin.33_k141_1837939_length_4673_cov_27.4155	P_30_sbin.33_k141_1837939_length_4673_cov_27.4155_3	AbiL	AbiL	AbiLii	P_30_sbin.33_k141_1837939_length_4673_cov_27.4155_14
P_30_sbin.33	P_30_sbin.33_k141_1517625_length_86718_cov_26.6569	P_30_sbin.33_k141_1517625_length_86718_cov_26.6569_18	BREX	brex_type_I	BrxA	P_30_sbin.33_k141_1517625_length_86718_cov_26.6569_9
P_30_sbin.33	P_30_sbin.33_k141_1517625_length_86718_cov_26.6569	P_30_sbin.33_k141_1517625_length_86718_cov_26.6569_16	BREX	brex_type_I	BrxC	P_30_sbin.33_k141_1517625_length_86718_cov_26.6569_9
P_30_sbin.33	P_30_sbin.33_k141_1517625_length_86718_cov_26.6569	P_30_sbin.33_k141_1517625_length_86718_cov_26.6569_17	BREX	brex_type_I	BrxB	P_30_sbin.33_k141_1517625_length_86718_cov_26.6569_9
P_30_sbin.33	P_30_sbin.33_k141_1517625_length_86718_cov_26.6569	P_30_sbin.33_k141_1517625_length_86718_cov_26.6569_10	BREX	brex_type_I	PglZ	P_30_sbin.33_k141_1517625_length_86718_cov_26.6569_9
P_30_sbin.33	P_30_sbin.33_k141_1517625_length_86718_cov_26.6569	P_30_sbin.33_k141_1517625_length_86718_cov_26.6569_9	BREX	brex_type_I	BrxL	P_30_sbin.33_k141_1517625_length_86718_cov_26.6569_9
P_30_sbin.33	P_30_sbin.33_k141_445040_length_3729_cov_20.3776	P_30_sbin.33_k141_445040_length_3729_cov_20.3776_2	CRISPR-Cas	cas_adaptation	Cas1c	P_30_sbin.33_k141_445040_length_3729_cov_20.3776_21
P_30_sbin.33	P_30_sbin.33_k141_445040_length_3729_cov_20.3776	P_30_sbin.33_k141_445040_length_3729_cov_20.3776_1	CRISPR-Cas	cas_adaptation	Cas2c	P_30_sbin.33_k141_445040_length_3729_cov_20.3776_21
P_30_sbin.33	P_30_sbin.33_k141_445040_length_3729_cov_20.3776	P_30_sbin.33_k141_445040_length_3729_cov_20.3776_3	CRISPR-Cas	cas_adaptation	Cas4c	P_30_sbin.33_k141_445040_length_3729_cov_20.3776_21
P_30_sbin.33	P_30_sbin.33_k141_946013_length_9986_cov_90.0000	P_30_sbin.33_k141_946013_length_9986_cov_90.0000_3	CBASS	cbass_other	JAB	P_30_sbin.33_k141_946013_length_9986_cov_90.0000_30
P_30_sbin.33	P_30_sbin.33_k141_946013_length_9986_cov_90.0000	P_30_sbin.33_k141_946013_length_9986_cov_90.0000_2	CBASS	cbass_other	E1-E2	P_30_sbin.33_k141_946013_length_9986_cov_90.0000_30
P_30_sbin.33	P_30_sbin.33_k141_1804064_length_71879_cov_40.8955	P_30_sbin.33_k141_1804064_length_71879_cov_40.8955_62	CBASS	cbass_type_II	JAB	P_30_sbin.33_k141_1804064_length_71879_cov_40.8955_13
P_30_sbin.33	P_30_sbin.33_k141_1804064_length_71879_cov_40.8955	P_30_sbin.33_k141_1804064_length_71879_cov_40.8955_63	CBASS	cbass_type_II	E1-E2	P_30_sbin.33_k141_1804064_length_71879_cov_40.8955_13
P_30_sbin.33	P_30_sbin.33_k141_1804064_length_71879_cov_40.8955	P_30_sbin.33_k141_1804064_length_71879_cov_40.8955_64	CBASS	cbass_type_II	Cyclase	P_30_sbin.33_k141_1804064_length_71879_cov_40.8955_13
P_30_sbin.33	P_30_sbin.33_k141_1804064_length_71879_cov_40.8955	P_30_sbin.33_k141_1804064_length_71879_cov_40.8955_61	CBASS	cbass_type_II	Effector	P_30_sbin.33_k141_1804064_length_71879_cov_40.8955_13
RS_mbin_828	RS_mbin_828_k141_2916128_length_23093_cov_29.3414	RS_mbin_828_k141_2916128_length_23093_cov_29.3414_15	RM	RM_Type_IIG	Type_IIG	RS_mbin_828_k141_2916128_length_23093_cov_29.3414_RM_Type_IIG_2218
P_30_sbin.33	P_30_sbin.33_k141_709937_length_44713_cov_25.9843	P_30_sbin.33_k141_709937_length_44713_cov_25.9843_2	GAO_20	GAO_20	HerA	P_30_sbin.33_k141_709937_length_44713_cov_25.9843_25
P_30_sbin.33	P_30_sbin.33_k141_709937_length_44713_cov_25.9843	P_30_sbin.33_k141_709937_length_44713_cov_25.9843_3	GAO_20	GAO_20	DUF4297	P_30_sbin.33_k141_709937_length_44713_cov_25.9843_25
P_30_sbin.33	P_30_sbin.33_k141_1684563_length_13725_cov_22.5608	P_30_sbin.33_k141_1684563_length_13725_cov_22.5608_10	PifA	PifA	PifA	P_30_sbin.33_k141_1684563_length_13725_cov_22.5608_12
P_30_sbin.33	P_30_sbin.33_k141_981706_length_88455_cov_28.1989	P_30_sbin.33_k141_981706_length_88455_cov_28.1989_10	RnlAB	RnlAB	RnlA	P_30_sbin.33_k141_981706_length_88455_cov_28.1989_RnlAB_187
P_30_sbin.33	P_30_sbin.33_k141_981706_length_88455_cov_28.1989	P_30_sbin.33_k141_981706_length_88455_cov_28.1989_9	RnlAB	RnlAB	RnlB	P_30_sbin.33_k141_981706_length_88455_cov_28.1989_RnlAB_187
P_30_sbin.33	P_30_sbin.33_k141_1173885_length_39936_cov_28.4132	P_30_sbin.33_k141_1173885_length_39936_cov_28.4132_25	SEFIR	SEFIR	bSEFIR	P_30_sbin.33_k141_1173885_length_39936_cov_28.4132_2
P_30_sbin.33	P_30_sbin.33_k141_647305_length_37650_cov_63.8410	P_30_sbin.33_k141_647305_length_37650_cov_63.8410_9	Wadjet	wadjet_other	JetA	P_30_sbin.33_k141_647305_length_37650_cov_63.8410_24
P_30_sbin.33	P_30_sbin.33_k141_647305_length_37650_cov_63.8410	P_30_sbin.33_k141_647305_length_37650_cov_63.8410_7	Wadjet	wadjet_other	JetC	P_30_sbin.33_k141_647305_length_37650_cov_63.8410_24
P_30_sbin.33	P_30_sbin.33_k141_647305_length_37650_cov_63.8410	P_30_sbin.33_k141_647305_length_37650_cov_63.8410_6	Wadjet	wadjet_other	JetD	P_30_sbin.33_k141_647305_length_37650_cov_63.8410_24
P_30_sbin.36	P_30_sbin.36_k141_221326_length_9557_cov_98.8442	P_30_sbin.36_k141_221326_length_9557_cov_98.8442_4	AbiL	AbiL	AbiLii	P_30_sbin.36_k141_221326_length_9557_cov_98.8442_35
P_30_sbin.36	P_30_sbin.36_k141_221326_length_9557_cov_98.8442	P_30_sbin.36_k141_221326_length_9557_cov_98.8442_5	AbiL	AbiL	AbiLi	P_30_sbin.36_k141_221326_length_9557_cov_98.8442_35
P_30_sbin.36	P_30_sbin.36_k141_51184_length_18337_cov_34.3624	P_30_sbin.36_k141_51184_length_18337_cov_34.3624_6	AbiL	AbiL	AbiLii	P_30_sbin.36_k141_51184_length_18337_cov_34.3624_56
P_30_sbin.36	P_30_sbin.36_k141_51184_length_18337_cov_34.3624	P_30_sbin.36_k141_51184_length_18337_cov_34.3624_5	AbiL	AbiL	AbiLi	P_30_sbin.36_k141_51184_length_18337_cov_34.3624_56
P_30_sbin.36	P_30_sbin.36_k141_1108031_length_19263_cov_92.3299	P_30_sbin.36_k141_1108031_length_19263_cov_92.3299_11	CRISPR-Cas	cas_type_I-B1	Cas7b	P_30_sbin.36_k141_1108031_length_19263_cov_92.3299_3
P_30_sbin.36	P_30_sbin.36_k141_1108031_length_19263_cov_92.3299	P_30_sbin.36_k141_1108031_length_19263_cov_92.3299_10	CRISPR-Cas	cas_type_I-B1	Cas8b	P_30_sbin.36_k141_1108031_length_19263_cov_92.3299_3
P_30_sbin.36	P_30_sbin.36_k141_1108031_length_19263_cov_92.3299	P_30_sbin.36_k141_1108031_length_19263_cov_92.3299_15	CRISPR-Cas	cas_type_I-B1	Cas3b	P_30_sbin.36_k141_1108031_length_19263_cov_92.3299_3
P_30_sbin.36	P_30_sbin.36_k141_1108031_length_19263_cov_92.3299	P_30_sbin.36_k141_1108031_length_19263_cov_92.3299_14	CRISPR-Cas	cas_type_I-B1	Cas5b	P_30_sbin.36_k141_1108031_length_19263_cov_92.3299_3
P_30_sbin.36	P_30_sbin.36_k141_1108031_length_19263_cov_92.3299	P_30_sbin.36_k141_1108031_length_19263_cov_92.3299_16	CRISPR-Cas	cas_type_I-B1	Cas4b	P_30_sbin.36_k141_1108031_length_19263_cov_92.3299_3
P_30_sbin.36	P_30_sbin.36_k141_1898457_length_18160_cov_33.5389	P_30_sbin.36_k141_1898457_length_18160_cov_33.5389_8	Eleos	Eleos	LeoBC	P_30_sbin.36_k141_1898457_length_18160_cov_33.5389_Eleos_1521
P_30_sbin.36	P_30_sbin.36_k141_1898457_length_18160_cov_33.5389	P_30_sbin.36_k141_1898457_length_18160_cov_33.5389_7	Eleos	Eleos	LeoA	P_30_sbin.36_k141_1898457_length_18160_cov_33.5389_Eleos_1521
P_30_sbin.36	P_30_sbin.36_k141_512198_length_17663_cov_74.6444	P_30_sbin.36_k141_512198_length_17663_cov_74.6444_6	GasderMIN	gasdermin	bGSDM	P_30_sbin.36_k141_512198_length_17663_cov_74.6444_59
P_30_sbin.36	P_30_sbin.36_k141_313490_length_11013_cov_31.6070	P_30_sbin.36_k141_313490_length_11013_cov_31.6070_1	Septu	septu_type_I	PtuA1	P_30_sbin.36_k141_313490_length_11013_cov_31.6070_43
P_30_sbin.36	P_30_sbin.36_k141_356022_length_16869_cov_39.5717	P_30_sbin.36_k141_356022_length_16869_cov_39.5717_3	Septu	septu_type_I	PtuA1	P_30_sbin.36_k141_356022_length_16869_cov_39.5717_47
P_30_sbin.36	P_30_sbin.36_k141_313490_length_11013_cov_31.6070	P_30_sbin.36_k141_313490_length_11013_cov_31.6070_2	Septu	septu_type_I	PtuB1	P_30_sbin.36_k141_313490_length_11013_cov_31.6070_43
P_30_sbin.36	P_30_sbin.36_k141_356022_length_16869_cov_39.5717	P_30_sbin.36_k141_356022_length_16869_cov_39.5717_4	Septu	septu_type_I	PtuB1	P_30_sbin.36_k141_356022_length_16869_cov_39.5717_47
P_30_sbin.36	P_30_sbin.36_k141_453831_length_22722_cov_32.9407	P_30_sbin.36_k141_453831_length_22722_cov_32.9407_2	Septu	septu_type_I	PtuA1	P_30_sbin.36_k141_453831_length_22722_cov_32.9407_55
P_30_sbin.36	P_30_sbin.36_k141_453831_length_22722_cov_32.9407	P_30_sbin.36_k141_453831_length_22722_cov_32.9407_3	Septu	septu_type_I	PtuB1	P_30_sbin.36_k141_453831_length_22722_cov_32.9407_55
P_30_sbin.38	P_30_sbin.38_k141_798774_length_194502_cov_38.4916	P_30_sbin.38_k141_798774_length_194502_cov_38.4916_31	dXTPase	dXTPase	dGTPase	P_30_sbin.38_k141_798774_length_194502_cov_38.4916_13
P_30_sbin.38	P_30_sbin.38_k141_278168_length_250026_cov_38.1401	P_30_sbin.38_k141_278168_length_250026_cov_38.1401_118	Lamassu_Family	Lamassu_Family	LmuA	P_30_sbin.38_k141_278168_length_250026_cov_38.1401_6
P_30_sbin.38	P_30_sbin.38_k141_278168_length_250026_cov_38.1401	P_30_sbin.38_k141_278168_length_250026_cov_38.1401_120	Lamassu_Family	Lamassu_Family	LmuB	P_30_sbin.38_k141_278168_length_250026_cov_38.1401_6
P_30_sbin.39	P_30_sbin.39_k141_1169367_length_17307_cov_38.3794	P_30_sbin.39_k141_1169367_length_17307_cov_38.3794_14	upx	upx	Upx	P_30_sbin.39_k141_1169367_length_17307_cov_38.3794_3
P_30_sbin.4	P_30_sbin.4_k141_1491380_length_57354_cov_14.0000	P_30_sbin.4_k141_1491380_length_57354_cov_14.0000_23	AbiL	AbiL	AbiLi	P_30_sbin.4_k141_1491380_length_57354_cov_14.0000_8
P_30_sbin.4	P_30_sbin.4_k141_1491380_length_57354_cov_14.0000	P_30_sbin.4_k141_1491380_length_57354_cov_14.0000_22	AbiL	AbiL	AbiLii	P_30_sbin.4_k141_1491380_length_57354_cov_14.0000_8
P_30_sbin.4	P_30_sbin.4_k141_504932_length_20713_cov_10.0000	P_30_sbin.4_k141_504932_length_20713_cov_10.0000_13	CRISPR-Cas	cas_type_II-C	Cas9	P_30_sbin.4_k141_504932_length_20713_cov_10.0000_23
P_30_sbin.4	P_30_sbin.4_k141_504932_length_20713_cov_10.0000	P_30_sbin.4_k141_504932_length_20713_cov_10.0000_16	CRISPR-Cas	cas_type_II-C	Cas2_II	P_30_sbin.4_k141_504932_length_20713_cov_10.0000_23
P_30_sbin.4	P_30_sbin.4_k141_504932_length_20713_cov_10.0000	P_30_sbin.4_k141_504932_length_20713_cov_10.0000_15	CRISPR-Cas	cas_type_II-C	Cas1_II	P_30_sbin.4_k141_504932_length_20713_cov_10.0000_23
P_30_sbin.40	P_30_sbin.40_k141_243083_length_6148_cov_20.0000	P_30_sbin.40_k141_243083_length_6148_cov_20.0000_3	CBASS	cbass_type_IIs	Cyclase	P_30_sbin.40_k141_243083_length_6148_cov_20.0000_20
P_30_sbin.40	P_30_sbin.40_k141_243083_length_6148_cov_20.0000	P_30_sbin.40_k141_243083_length_6148_cov_20.0000_1	CBASS	cbass_type_IIs	Effector	P_30_sbin.40_k141_243083_length_6148_cov_20.0000_20
P_30_sbin.40	P_30_sbin.40_k141_243083_length_6148_cov_20.0000	P_30_sbin.40_k141_243083_length_6148_cov_20.0000_2	CBASS	cbass_type_IIs	E2	P_30_sbin.40_k141_243083_length_6148_cov_20.0000_20
RS_mbin_837	RS_mbin_837_k141_939831_length_100661_cov_26.0000	RS_mbin_837_k141_939831_length_100661_cov_26.0000_7	RM	RM_Type_II	Type_II_MTases	RS_mbin_837_k141_939831_length_100661_cov_26.0000_RM_Type_II_491
RS_mbin_837	RS_mbin_837_k141_939831_length_100661_cov_26.0000	RS_mbin_837_k141_939831_length_100661_cov_26.0000_10	RM	RM_Type_II	Type_II_MTases	RS_mbin_837_k141_939831_length_100661_cov_26.0000_RM_Type_II_491
P_30_sbin.40	P_30_sbin.40_k141_1006917_length_14844_cov_45.9625	P_30_sbin.40_k141_1006917_length_14844_cov_45.9625_4	PsyrTA	PsyrTA	PsyrT	P_30_sbin.40_k141_1006917_length_14844_cov_45.9625_2
P_30_sbin.40	P_30_sbin.40_k141_1006917_length_14844_cov_45.9625	P_30_sbin.40_k141_1006917_length_14844_cov_45.9625_3	PsyrTA	PsyrTA	PsyrA	P_30_sbin.40_k141_1006917_length_14844_cov_45.9625_2
P_30_sbin.40	P_30_sbin.40_k141_294559_length_3445_cov_22.8136	P_30_sbin.40_k141_294559_length_3445_cov_22.8136_3	PsyrTA	PsyrTA	PsyrA	P_30_sbin.40_k141_294559_length_3445_cov_22.8136_22
P_30_sbin.40	P_30_sbin.40_k141_294559_length_3445_cov_22.8136	P_30_sbin.40_k141_294559_length_3445_cov_22.8136_2	PsyrTA	PsyrTA	PsyrT	P_30_sbin.40_k141_294559_length_3445_cov_22.8136_22
P_30_sbin.45	P_30_sbin.45_k141_1043363_length_5337_cov_160.0187	P_30_sbin.45_k141_1043363_length_5337_cov_160.0187_3	Eleos	Eleos	LeoA	P_30_sbin.45_k141_1043363_length_5337_cov_160.0187_Eleos_1522
P_30_sbin.45	P_30_sbin.45_k141_1043363_length_5337_cov_160.0187	P_30_sbin.45_k141_1043363_length_5337_cov_160.0187_2	Eleos	Eleos	LeoBC	P_30_sbin.45_k141_1043363_length_5337_cov_160.0187_Eleos_1522
P_30_sbin.45	P_30_sbin.45_k141_25924_length_12448_cov_467.1701	P_30_sbin.45_k141_25924_length_12448_cov_467.1701_1	Wadjet	wadjet_other	JetB	P_30_sbin.45_k141_25924_length_12448_cov_467.1701_1
P_30_sbin.45	P_30_sbin.45_k141_25924_length_12448_cov_467.1701	P_30_sbin.45_k141_25924_length_12448_cov_467.1701_2	Wadjet	wadjet_other	JetA	P_30_sbin.45_k141_25924_length_12448_cov_467.1701_1
P_30_sbin.47	P_30_sbin.47_k141_1007188_length_112457_cov_30.1415	P_30_sbin.47_k141_1007188_length_112457_cov_30.1415_80	Pycsar	pycsar_unknown	PycC	P_30_sbin.47_k141_1007188_length_112457_cov_30.1415_3
P_30_sbin.49	P_30_sbin.49_k141_507093_length_1475_cov_5.0000	P_30_sbin.49_k141_507093_length_1475_cov_5.0000_1	CRISPR-Cas	cas_adaptation	Cas2b	P_30_sbin.49_k141_507093_length_1475_cov_5.0000_16
P_30_sbin.49	P_30_sbin.49_k141_507093_length_1475_cov_5.0000	P_30_sbin.49_k141_507093_length_1475_cov_5.0000_2	CRISPR-Cas	cas_adaptation	Cas1b	P_30_sbin.49_k141_507093_length_1475_cov_5.0000_16
P_30_sbin.49	P_30_sbin.49_k141_1059838_length_1562_cov_6.0000	P_30_sbin.49_k141_1059838_length_1562_cov_6.0000_3	CRISPR-Cas	cas_adaptation	Cas2_II	P_30_sbin.49_k141_1059838_length_1562_cov_6.0000_2
P_30_sbin.49	P_30_sbin.49_k141_1059838_length_1562_cov_6.0000	P_30_sbin.49_k141_1059838_length_1562_cov_6.0000_2	CRISPR-Cas	cas_adaptation	Cas1_II	P_30_sbin.49_k141_1059838_length_1562_cov_6.0000_2
P_30_sbin.49	P_30_sbin.49_k141_1040125_length_3199_cov_6.0000	P_30_sbin.49_k141_1040125_length_3199_cov_6.0000_5	DarTG	darTG	DarT	P_30_sbin.49_k141_1040125_length_3199_cov_6.0000_1
P_30_sbin.49	P_30_sbin.49_k141_1040125_length_3199_cov_6.0000	P_30_sbin.49_k141_1040125_length_3199_cov_6.0000_4	DarTG	darTG	DarG	P_30_sbin.49_k141_1040125_length_3199_cov_6.0000_1
P_30_sbin.49	P_30_sbin.49_k141_985943_length_1174_cov_6.0000	P_30_sbin.49_k141_985943_length_1174_cov_6.0000_1	Menshen	Menshen_other	NsnB	P_30_sbin.49_k141_985943_length_1174_cov_6.0000_22
P_30_sbin.49	P_30_sbin.49_k141_985943_length_1174_cov_6.0000	P_30_sbin.49_k141_985943_length_1174_cov_6.0000_2	Menshen	Menshen_other	NsnC	P_30_sbin.49_k141_985943_length_1174_cov_6.0000_22
P_30_sbin.49	P_30_sbin.49_k141_504063_length_3100_cov_7.0000	P_30_sbin.49_k141_504063_length_3100_cov_7.0000_2	Menshen	Menshen_other	NsnB	P_30_sbin.49_k141_504063_length_3100_cov_7.0000_15
P_30_sbin.49	P_30_sbin.49_k141_504063_length_3100_cov_7.0000	P_30_sbin.49_k141_504063_length_3100_cov_7.0000_3	Menshen	Menshen_other	NsnC	P_30_sbin.49_k141_504063_length_3100_cov_7.0000_15
P_30_sbin.5	P_30_sbin.5_k141_244464_length_11515_cov_48.1365	P_30_sbin.5_k141_244464_length_11515_cov_48.1365_6	CRISPR-Cas	cas_type_V	Cas12a	P_30_sbin.5_k141_244464_length_11515_cov_48.1365_6
P_30_sbin.5	P_30_sbin.5_k141_1521265_length_71524_cov_33.9441	P_30_sbin.5_k141_1521265_length_71524_cov_33.9441_37	viperin	viperin_solo	pVip	P_30_sbin.5_k141_1521265_length_71524_cov_33.9441_1
P_30_sbin.50	P_30_sbin.50_k141_1381198_length_116455_cov_29.2424	P_30_sbin.50_k141_1381198_length_116455_cov_29.2424_35	CBASS	cbass_type_I	Effector	P_30_sbin.50_k141_1381198_length_116455_cov_29.2424_5
P_30_sbin.50	P_30_sbin.50_k141_1381198_length_116455_cov_29.2424	P_30_sbin.50_k141_1381198_length_116455_cov_29.2424_34	CBASS	cbass_type_I	Cyclase	P_30_sbin.50_k141_1381198_length_116455_cov_29.2424_5
P_30_sbin.50	P_30_sbin.50_k141_279500_length_142885_cov_39.5575	P_30_sbin.50_k141_279500_length_142885_cov_39.5575_48	Lamassu_Family	Lamassu_Family	LmuA	P_30_sbin.50_k141_279500_length_142885_cov_39.5575_22
P_30_sbin.50	P_30_sbin.50_k141_279500_length_142885_cov_39.5575	P_30_sbin.50_k141_279500_length_142885_cov_39.5575_50	Lamassu_Family	Lamassu_Family	LmuB	P_30_sbin.50_k141_279500_length_142885_cov_39.5575_22
P_30_sbin.50	P_30_sbin.50_k141_1869485_length_252807_cov_28.9999	P_30_sbin.50_k141_1869485_length_252807_cov_28.9999_115	Paris	Paris_fused	AriAB	P_30_sbin.50_k141_1869485_length_252807_cov_28.9999_17
P_30_sbin.50	P_30_sbin.50_k141_1804791_length_186069_cov_25.0121	P_30_sbin.50_k141_1804791_length_186069_cov_25.0121_105	RosmerTA	RosmerTA	RmrT	P_30_sbin.50_k141_1804791_length_186069_cov_25.0121_11
P_30_sbin.50	P_30_sbin.50_k141_1804791_length_186069_cov_25.0121	P_30_sbin.50_k141_1804791_length_186069_cov_25.0121_104	RosmerTA	RosmerTA	RmrA	P_30_sbin.50_k141_1804791_length_186069_cov_25.0121_11
P_30_sbin.50	P_30_sbin.50_k141_279500_length_142885_cov_39.5575	P_30_sbin.50_k141_279500_length_142885_cov_39.5575_46	shedu	shedu	SduA	P_30_sbin.50_k141_279500_length_142885_cov_39.5575_25
P_30_sbin.50	P_30_sbin.50_k141_1381198_length_116455_cov_29.2424	P_30_sbin.50_k141_1381198_length_116455_cov_29.2424_22	Tiamat	Tiamat	TmtA	P_30_sbin.50_k141_1381198_length_116455_cov_29.2424_4
P_30_sbin.50	P_30_sbin.50_k141_1745042_length_116638_cov_24.0048	P_30_sbin.50_k141_1745042_length_116638_cov_24.0048_29	Zorya	zorya_other	ZorA	P_30_sbin.50_k141_1745042_length_116638_cov_24.0048_9
P_30_sbin.50	P_30_sbin.50_k141_1745042_length_116638_cov_24.0048	P_30_sbin.50_k141_1745042_length_116638_cov_24.0048_28	Zorya	zorya_other	ZorB	P_30_sbin.50_k141_1745042_length_116638_cov_24.0048_9
P_30_sbin.53	P_30_sbin.53_k141_508082_length_15294_cov_58.0784	P_30_sbin.53_k141_508082_length_15294_cov_58.0784_2	AbiU	AbiU	AbiU	P_30_sbin.53_k141_508082_length_15294_cov_58.0784_10
P_30_sbin.53	P_30_sbin.53_k141_400301_length_53378_cov_25.8647	P_30_sbin.53_k141_400301_length_53378_cov_25.8647_45	CRISPR-Cas	cas_type_II-C	Cas1_II	P_30_sbin.53_k141_400301_length_53378_cov_25.8647_9
P_30_sbin.53	P_30_sbin.53_k141_400301_length_53378_cov_25.8647	P_30_sbin.53_k141_400301_length_53378_cov_25.8647_46	CRISPR-Cas	cas_type_II-C	Cas2_II	P_30_sbin.53_k141_400301_length_53378_cov_25.8647_9
P_30_sbin.53	P_30_sbin.53_k141_400301_length_53378_cov_25.8647	P_30_sbin.53_k141_400301_length_53378_cov_25.8647_43	CRISPR-Cas	cas_type_II-C	Cas9	P_30_sbin.53_k141_400301_length_53378_cov_25.8647_9
P_30_sbin.54	P_30_sbin.54_k141_487438_length_13862_cov_38.9617	P_30_sbin.54_k141_487438_length_13862_cov_38.9617_3	Mokosh	Mokosh_TypeII	MkoC	P_30_sbin.54_k141_487438_length_13862_cov_38.9617_4
P_30_sbin.55	P_30_sbin.55_k141_1007047_length_68023_cov_50.8170	P_30_sbin.55_k141_1007047_length_68023_cov_50.8170_22	AbiD	AbiD	AbiD	P_30_sbin.55_k141_1007047_length_68023_cov_50.8170_1
P_30_sbin.55	P_30_sbin.55_k141_1728715_length_16503_cov_40.8924	P_30_sbin.55_k141_1728715_length_16503_cov_40.8924_7	AbiL	AbiL	AbiLi	P_30_sbin.55_k141_1728715_length_16503_cov_40.8924_13
P_30_sbin.55	P_30_sbin.55_k141_1728715_length_16503_cov_40.8924	P_30_sbin.55_k141_1728715_length_16503_cov_40.8924_6	AbiL	AbiL	AbiLii	P_30_sbin.55_k141_1728715_length_16503_cov_40.8924_13
P_30_sbin.55	P_30_sbin.55_k141_198749_length_91334_cov_46.9177	P_30_sbin.55_k141_198749_length_91334_cov_46.9177_59	AbiL	AbiL	AbiLii	P_30_sbin.55_k141_198749_length_91334_cov_46.9177_23
P_30_sbin.55	P_30_sbin.55_k141_198749_length_91334_cov_46.9177	P_30_sbin.55_k141_198749_length_91334_cov_46.9177_60	AbiL	AbiL	AbiLi	P_30_sbin.55_k141_198749_length_91334_cov_46.9177_23
P_30_sbin.55	P_30_sbin.55_k141_1251264_length_13743_cov_44.5826	P_30_sbin.55_k141_1251264_length_13743_cov_44.5826_12	CBASS	cbass_type_IIs	E2	P_30_sbin.55_k141_1251264_length_13743_cov_44.5826_6
P_30_sbin.55	P_30_sbin.55_k141_1251264_length_13743_cov_44.5826	P_30_sbin.55_k141_1251264_length_13743_cov_44.5826_13	CBASS	cbass_type_IIs	Cyclase	P_30_sbin.55_k141_1251264_length_13743_cov_44.5826_6
P_30_sbin.55	P_30_sbin.55_k141_1251264_length_13743_cov_44.5826	P_30_sbin.55_k141_1251264_length_13743_cov_44.5826_14	CBASS	cbass_type_IIs	Effector	P_30_sbin.55_k141_1251264_length_13743_cov_44.5826_6
RS_mbin_837	RS_mbin_837_k141_939831_length_100661_cov_26.0000	RS_mbin_837_k141_939831_length_100661_cov_26.0000_12	RM	RM_Type_II	Type_II_MTases	RS_mbin_837_k141_939831_length_100661_cov_26.0000_RM_Type_II_491
P_30_sbin.55	P_30_sbin.55_k141_386735_length_54144_cov_43.9627	P_30_sbin.55_k141_386735_length_54144_cov_43.9627_6	DRT	DRT_class_II	Drt2	P_30_sbin.55_k141_386735_length_54144_cov_43.9627_25
P_30_sbin.55	P_30_sbin.55_k141_113038_length_9768_cov_40.0104	P_30_sbin.55_k141_113038_length_9768_cov_40.0104_7	ietAS	ietAS	IetA	P_30_sbin.55_k141_113038_length_9768_cov_40.0104_2
P_30_sbin.55	P_30_sbin.55_k141_113038_length_9768_cov_40.0104	P_30_sbin.55_k141_113038_length_9768_cov_40.0104_6	ietAS	ietAS	IetS	P_30_sbin.55_k141_113038_length_9768_cov_40.0104_2
P_30_sbin.55	P_30_sbin.55_k141_1829628_length_93105_cov_28.4826	P_30_sbin.55_k141_1829628_length_93105_cov_28.4826_72	PT_Dnd	PT_DndABCDE	DndE	P_30_sbin.55_k141_1829628_length_93105_cov_28.4826_18
P_30_sbin.55	P_30_sbin.55_k141_1829628_length_93105_cov_28.4826	P_30_sbin.55_k141_1829628_length_93105_cov_28.4826_73	PT_Dnd	PT_DndABCDE	DndD	P_30_sbin.55_k141_1829628_length_93105_cov_28.4826_18
P_30_sbin.55	P_30_sbin.55_k141_1829628_length_93105_cov_28.4826	P_30_sbin.55_k141_1829628_length_93105_cov_28.4826_74	PT_Dnd	PT_DndABCDE	DndC	P_30_sbin.55_k141_1829628_length_93105_cov_28.4826_18
P_30_sbin.55	P_30_sbin.55_k141_1829628_length_93105_cov_28.4826	P_30_sbin.55_k141_1829628_length_93105_cov_28.4826_49	RloC	RloC	RloC	P_30_sbin.55_k141_1829628_length_93105_cov_28.4826_RloC_1411
P_30_sbin.55	P_30_sbin.55_k141_1460574_length_42672_cov_45.9986	P_30_sbin.55_k141_1460574_length_42672_cov_45.9986_18	tmn	tmn	Tmn	P_30_sbin.55_k141_1460574_length_42672_cov_45.9986_7
P_30_sbin.58	P_30_sbin.58_k141_547581_length_43556_cov_84.4553	P_30_sbin.58_k141_547581_length_43556_cov_84.4553_44	AbiL	AbiL	AbiLii	P_30_sbin.58_k141_547581_length_43556_cov_84.4553_43
P_30_sbin.58	P_30_sbin.58_k141_547581_length_43556_cov_84.4553	P_30_sbin.58_k141_547581_length_43556_cov_84.4553_43	AbiL	AbiL	AbiLi	P_30_sbin.58_k141_547581_length_43556_cov_84.4553_43
RS_mbin_852	RS_mbin_852_k141_1166662_length_8365_cov_14.9998	RS_mbin_852_k141_1166662_length_8365_cov_14.9998_6	RM	RM_Type_I	Type_I_MTases	RS_mbin_852_k141_1166662_length_8365_cov_14.9998_RM_Type_I_493
P_30_sbin.58	P_30_sbin.58_k141_1835179_length_41778_cov_52.2250	P_30_sbin.58_k141_1835179_length_41778_cov_52.2250_19	kiwa	kiwa	KwaB	P_30_sbin.58_k141_1835179_length_41778_cov_52.2250_26
P_30_sbin.58	P_30_sbin.58_k141_1835179_length_41778_cov_52.2250	P_30_sbin.58_k141_1835179_length_41778_cov_52.2250_20	kiwa	kiwa	KwaA	P_30_sbin.58_k141_1835179_length_41778_cov_52.2250_26
P_30_sbin.58	P_30_sbin.58_k141_328797_length_51033_cov_61.2770	P_30_sbin.58_k141_328797_length_51033_cov_61.2770_42	Lamassu_Family	Lamassu_Family	LmuA	P_30_sbin.58_k141_328797_length_51033_cov_61.2770_33
P_30_sbin.58	P_30_sbin.58_k141_328797_length_51033_cov_61.2770	P_30_sbin.58_k141_328797_length_51033_cov_61.2770_40	Lamassu_Family	Lamassu_Family	LmuB	P_30_sbin.58_k141_328797_length_51033_cov_61.2770_33
P_30_sbin.58	P_30_sbin.58_k141_328797_length_51033_cov_61.2770	P_30_sbin.58_k141_328797_length_51033_cov_61.2770_41	Lamassu_Family	Lamassu_Family	LmuC	P_30_sbin.58_k141_328797_length_51033_cov_61.2770_33
P_30_sbin.58	P_30_sbin.58_k141_389084_length_56145_cov_75.5967	P_30_sbin.58_k141_389084_length_56145_cov_75.5967_44	Paris	Paris	AriA	P_30_sbin.58_k141_389084_length_56145_cov_75.5967_40
P_30_sbin.58	P_30_sbin.58_k141_389084_length_56145_cov_75.5967	P_30_sbin.58_k141_389084_length_56145_cov_75.5967_45	Paris	Paris	AriB	P_30_sbin.58_k141_389084_length_56145_cov_75.5967_40
P_30_sbin.58	P_30_sbin.58_k141_1370880_length_29669_cov_55.9802	P_30_sbin.58_k141_1370880_length_29669_cov_55.9802_36	PD-T4-2	PD-T4-2	PD-T4-2_B	P_30_sbin.58_k141_1370880_length_29669_cov_55.9802_15
P_30_sbin.58	P_30_sbin.58_k141_1370880_length_29669_cov_55.9802	P_30_sbin.58_k141_1370880_length_29669_cov_55.9802_37	PD-T4-2	PD-T4-2	PD-T4-2_A	P_30_sbin.58_k141_1370880_length_29669_cov_55.9802_15
P_30_sbin.58	P_30_sbin.58_k141_968948_length_59017_cov_71.7882	P_30_sbin.58_k141_968948_length_59017_cov_71.7882_17	SEFIR	SEFIR	bSEFIR	P_30_sbin.58_k141_968948_length_59017_cov_71.7882_51
P_30_sbin.58	P_30_sbin.58_k141_1221414_length_82632_cov_48.9281	P_30_sbin.58_k141_1221414_length_82632_cov_48.9281_68	Septu	septu_type_I	PtuB1	P_30_sbin.58_k141_1221414_length_82632_cov_48.9281_7
P_30_sbin.58	P_30_sbin.58_k141_1221414_length_82632_cov_48.9281	P_30_sbin.58_k141_1221414_length_82632_cov_48.9281_69	Septu	septu_type_I	PtuA1	P_30_sbin.58_k141_1221414_length_82632_cov_48.9281_7
P_30_sbin.58	P_30_sbin.58_k141_1038464_length_83922_cov_59.9097	P_30_sbin.58_k141_1038464_length_83922_cov_59.9097_59	viperin	viperin_other	Csa3	P_30_sbin.58_k141_1038464_length_83922_cov_59.9097_2
P_30_sbin.58	P_30_sbin.58_k141_1038464_length_83922_cov_59.9097	P_30_sbin.58_k141_1038464_length_83922_cov_59.9097_60	viperin	viperin_other	pVip	P_30_sbin.58_k141_1038464_length_83922_cov_59.9097_2
P_30_sbin.58	P_30_sbin.58_k141_1038464_length_83922_cov_59.9097	P_30_sbin.58_k141_1038464_length_83922_cov_59.9097_62	viperin	viperin_tpr	pVip	P_30_sbin.58_k141_1038464_length_83922_cov_59.9097_3
P_30_sbin.58	P_30_sbin.58_k141_1038464_length_83922_cov_59.9097	P_30_sbin.58_k141_1038464_length_83922_cov_59.9097_63	viperin	viperin_tpr	TPR	P_30_sbin.58_k141_1038464_length_83922_cov_59.9097_3
P_30_sbin.6	P_30_sbin.6_k141_1764302_length_15768_cov_19.3471	P_30_sbin.6_k141_1764302_length_15768_cov_19.3471_1	AbiD	AbiD	AbiD	P_30_sbin.6_k141_1764302_length_15768_cov_19.3471_8
P_30_sbin.6	P_30_sbin.6_k141_1157210_length_10160_cov_15.0000	P_30_sbin.6_k141_1157210_length_10160_cov_15.0000_8	AbiL	AbiL	AbiLii	P_30_sbin.6_k141_1157210_length_10160_cov_15.0000_2
P_30_sbin.6	P_30_sbin.6_k141_1157210_length_10160_cov_15.0000	P_30_sbin.6_k141_1157210_length_10160_cov_15.0000_9	AbiL	AbiL	AbiLi	P_30_sbin.6_k141_1157210_length_10160_cov_15.0000_2
P_30_sbin.6	P_30_sbin.6_k141_1172318_length_4393_cov_28.5920	P_30_sbin.6_k141_1172318_length_4393_cov_28.5920_3	CRISPR-Cas	cas_adaptation	Unk_03	P_30_sbin.6_k141_1172318_length_4393_cov_28.5920_3
P_30_sbin.6	P_30_sbin.6_k141_1172318_length_4393_cov_28.5920	P_30_sbin.6_k141_1172318_length_4393_cov_28.5920_7	CRISPR-Cas	cas_adaptation	Cas2	P_30_sbin.6_k141_1172318_length_4393_cov_28.5920_3
P_30_sbin.6	P_30_sbin.6_k141_1172318_length_4393_cov_28.5920	P_30_sbin.6_k141_1172318_length_4393_cov_28.5920_6	CRISPR-Cas	cas_adaptation	Cas1	P_30_sbin.6_k141_1172318_length_4393_cov_28.5920_3
P_30_sbin.6	P_30_sbin.6_k141_890024_length_7336_cov_15.9541	P_30_sbin.6_k141_890024_length_7336_cov_15.9541_1	CRISPR-Cas	cas_type_I-C	Cas3c	P_30_sbin.6_k141_890024_length_7336_cov_15.9541_17
P_30_sbin.6	P_30_sbin.6_k141_890024_length_7336_cov_15.9541	P_30_sbin.6_k141_890024_length_7336_cov_15.9541_3	CRISPR-Cas	cas_type_I-C	Cas8c	P_30_sbin.6_k141_890024_length_7336_cov_15.9541_17
P_30_sbin.6	P_30_sbin.6_k141_890024_length_7336_cov_15.9541	P_30_sbin.6_k141_890024_length_7336_cov_15.9541_2	CRISPR-Cas	cas_type_I-C	Cas5c	P_30_sbin.6_k141_890024_length_7336_cov_15.9541_17
P_30_sbin.6	P_30_sbin.6_k141_890024_length_7336_cov_15.9541	P_30_sbin.6_k141_890024_length_7336_cov_15.9541_4	CRISPR-Cas	cas_type_I-C	Cas7c	P_30_sbin.6_k141_890024_length_7336_cov_15.9541_17
P_30_sbin.6	P_30_sbin.6_k141_833821_length_5278_cov_11.9829	P_30_sbin.6_k141_833821_length_5278_cov_11.9829_4	CRISPR-Cas	cas_type_other	CARF5--CARF_TM	P_30_sbin.6_k141_833821_length_5278_cov_11.9829_16
P_30_sbin.6	P_30_sbin.6_k141_485466_length_4231_cov_8.0000	P_30_sbin.6_k141_485466_length_4231_cov_8.0000_4	CRISPR-Cas	cas_type_other	Cmr5	P_30_sbin.6_k141_485466_length_4231_cov_8.0000_12
P_30_sbin.6	P_30_sbin.6_k141_485466_length_4231_cov_8.0000	P_30_sbin.6_k141_485466_length_4231_cov_8.0000_5	CRISPR-Cas	cas_type_other	Cmr4	P_30_sbin.6_k141_485466_length_4231_cov_8.0000_12
P_30_sbin.6	P_30_sbin.6_k141_890024_length_7336_cov_15.9541	P_30_sbin.6_k141_890024_length_7336_cov_15.9541_6	CRISPR-Cas	cas_type_other	HEAT_CxxC_PDDEXK	P_30_sbin.6_k141_890024_length_7336_cov_15.9541_18
P_30_sbin.6	P_30_sbin.6_k141_485466_length_4231_cov_8.0000	P_30_sbin.6_k141_485466_length_4231_cov_8.0000_3	CRISPR-Cas	cas_type_other	Cmr6	P_30_sbin.6_k141_485466_length_4231_cov_8.0000_12
P_30_sbin.6	P_30_sbin.6_k141_833821_length_5278_cov_11.9829	P_30_sbin.6_k141_833821_length_5278_cov_11.9829_2	CRISPR-Cas	cas_type_other	Cas10	P_30_sbin.6_k141_833821_length_5278_cov_11.9829_16
P_30_sbin.6	P_30_sbin.6_k141_833821_length_5278_cov_11.9829	P_30_sbin.6_k141_833821_length_5278_cov_11.9829_1	CRISPR-Cas	cas_type_other	Cmr3	P_30_sbin.6_k141_833821_length_5278_cov_11.9829_16
P_30_sbin.6	P_30_sbin.6_k141_328610_length_4511_cov_28.9204	P_30_sbin.6_k141_328610_length_4511_cov_28.9204_4	PD-Lambda-5	PD-Lambda-5	PD-Lambda-5_B	P_30_sbin.6_k141_328610_length_4511_cov_28.9204_9
P_30_sbin.6	P_30_sbin.6_k141_328610_length_4511_cov_28.9204	P_30_sbin.6_k141_328610_length_4511_cov_28.9204_3	PD-Lambda-5	PD-Lambda-5	PD-Lambda-5_A	P_30_sbin.6_k141_328610_length_4511_cov_28.9204_9
P_30_sbin.6	P_30_sbin.6_k141_1632413_length_8150_cov_38.5771	P_30_sbin.6_k141_1632413_length_8150_cov_38.5771_2	PT_Dnd	PT_DndFGH	DndH	P_30_sbin.6_k141_1632413_length_8150_cov_38.5771_6
P_30_sbin.6	P_30_sbin.6_k141_1632413_length_8150_cov_38.5771	P_30_sbin.6_k141_1632413_length_8150_cov_38.5771_3	PT_Dnd	PT_DndFGH	DndG	P_30_sbin.6_k141_1632413_length_8150_cov_38.5771_6
P_30_sbin.6	P_30_sbin.6_k141_1632413_length_8150_cov_38.5771	P_30_sbin.6_k141_1632413_length_8150_cov_38.5771_4	PT_Dnd	PT_DndFGH	DndF	P_30_sbin.6_k141_1632413_length_8150_cov_38.5771_6
P_30_sbin.64	P_30_sbin.64_k141_1140254_length_1588_cov_7.0000	P_30_sbin.64_k141_1140254_length_1588_cov_7.0000_2	CRISPR-Cas	cas_type_other	Cas8c	P_30_sbin.64_k141_1140254_length_1588_cov_7.0000_2
P_30_sbin.64	P_30_sbin.64_k141_1140254_length_1588_cov_7.0000	P_30_sbin.64_k141_1140254_length_1588_cov_7.0000_1	CRISPR-Cas	cas_type_other	Cas5c	P_30_sbin.64_k141_1140254_length_1588_cov_7.0000_2
P_30_sbin.64	P_30_sbin.64_k141_225528_length_1002_cov_3.0000	P_30_sbin.64_k141_225528_length_1002_cov_3.0000_2	CRISPR-Cas	cas_type_other	Cas4c	P_30_sbin.64_k141_225528_length_1002_cov_3.0000_8
P_30_sbin.64	P_30_sbin.64_k141_225528_length_1002_cov_3.0000	P_30_sbin.64_k141_225528_length_1002_cov_3.0000_1	CRISPR-Cas	cas_type_other	Cas8g	P_30_sbin.64_k141_225528_length_1002_cov_3.0000_8
P_30_sbin.7	P_30_sbin.7_k141_1299717_length_8677_cov_197.1567	P_30_sbin.7_k141_1299717_length_8677_cov_197.1567_9	AbiH	AbiH	AbiH	P_30_sbin.7_k141_1299717_length_8677_cov_197.1567_AbiH_984
P_30_sbin.7	P_30_sbin.7_k141_1299717_length_8677_cov_197.1567	P_30_sbin.7_k141_1299717_length_8677_cov_197.1567_8	AbiH	AbiH	AbiH	P_30_sbin.7_k141_1299717_length_8677_cov_197.1567_AbiH_984
P_30_sbin.7	P_30_sbin.7_k141_1798460_length_18374_cov_30.2964	P_30_sbin.7_k141_1798460_length_18374_cov_30.2964_12	CRISPR-Cas	cas_type_I-B1	Cas5b	P_30_sbin.7_k141_1798460_length_18374_cov_30.2964_26
P_30_sbin.7	P_30_sbin.7_k141_1798460_length_18374_cov_30.2964	P_30_sbin.7_k141_1798460_length_18374_cov_30.2964_13	CRISPR-Cas	cas_type_I-B1	Cas3b	P_30_sbin.7_k141_1798460_length_18374_cov_30.2964_26
P_30_sbin.7	P_30_sbin.7_k141_1798460_length_18374_cov_30.2964	P_30_sbin.7_k141_1798460_length_18374_cov_30.2964_8	CRISPR-Cas	cas_type_I-B1	Cas8b	P_30_sbin.7_k141_1798460_length_18374_cov_30.2964_26
P_30_sbin.7	P_30_sbin.7_k141_1798460_length_18374_cov_30.2964	P_30_sbin.7_k141_1798460_length_18374_cov_30.2964_9	CRISPR-Cas	cas_type_I-B1	Cas7b	P_30_sbin.7_k141_1798460_length_18374_cov_30.2964_26
P_30_sbin.7	P_30_sbin.7_k141_1798460_length_18374_cov_30.2964	P_30_sbin.7_k141_1798460_length_18374_cov_30.2964_4	CRISPR-Cas	cas_type_other	Cas6b	P_30_sbin.7_k141_1798460_length_18374_cov_30.2964_27
P_30_sbin.7	P_30_sbin.7_k141_1798460_length_18374_cov_30.2964	P_30_sbin.7_k141_1798460_length_18374_cov_30.2964_19	CRISPR-Cas	cas_type_other	Cas1b	P_30_sbin.7_k141_1798460_length_18374_cov_30.2964_27
P_30_sbin.7	P_30_sbin.7_k141_1798460_length_18374_cov_30.2964	P_30_sbin.7_k141_1798460_length_18374_cov_30.2964_3	CRISPR-Cas	cas_type_other	WYL	P_30_sbin.7_k141_1798460_length_18374_cov_30.2964_27
P_30_sbin.7	P_30_sbin.7_k141_1798460_length_18374_cov_30.2964	P_30_sbin.7_k141_1798460_length_18374_cov_30.2964_17	CRISPR-Cas	cas_type_other	Cas4b	P_30_sbin.7_k141_1798460_length_18374_cov_30.2964_27
P_30_sbin.7	P_30_sbin.7_k141_1798460_length_18374_cov_30.2964	P_30_sbin.7_k141_1798460_length_18374_cov_30.2964_20	CRISPR-Cas	cas_type_other	Cas2b	P_30_sbin.7_k141_1798460_length_18374_cov_30.2964_27
P_30_sbin.9	P_30_sbin.9_k141_1640652_length_129717_cov_67.2782	P_30_sbin.9_k141_1640652_length_129717_cov_67.2782_122	argonaute	argonaute_type_I	Aga_REase-PNTD1-PNTD2	P_30_sbin.9_k141_1640652_length_129717_cov_67.2782_6
P_30_sbin.9	P_30_sbin.9_k141_1640652_length_129717_cov_67.2782	P_30_sbin.9_k141_1640652_length_129717_cov_67.2782_121	argonaute	argonaute_type_I	pAgo_I	P_30_sbin.9_k141_1640652_length_129717_cov_67.2782_6
P_30_sbin.9	P_30_sbin.9_k141_976687_length_11076_cov_52.0428	P_30_sbin.9_k141_976687_length_11076_cov_52.0428_5	CRISPR-Cas	cas_type_II-C	Cas2_II	P_30_sbin.9_k141_976687_length_11076_cov_52.0428_14
P_30_sbin.9	P_30_sbin.9_k141_976687_length_11076_cov_52.0428	P_30_sbin.9_k141_976687_length_11076_cov_52.0428_6	CRISPR-Cas	cas_type_II-C	Cas1_II	P_30_sbin.9_k141_976687_length_11076_cov_52.0428_14
P_30_sbin.9	P_30_sbin.9_k141_976687_length_11076_cov_52.0428	P_30_sbin.9_k141_976687_length_11076_cov_52.0428_7	CRISPR-Cas	cas_type_II-C	Cas9	P_30_sbin.9_k141_976687_length_11076_cov_52.0428_14
P_30_sbin.9	P_30_sbin.9_k141_770350_length_111497_cov_60.6358	P_30_sbin.9_k141_770350_length_111497_cov_60.6358_16	dXTPase	dXTPase	dGTPase	P_30_sbin.9_k141_770350_length_111497_cov_60.6358_12
QDN_cobin_102	QDN_cobin_102_k127_3171629_length_1387_cov_6.0000	QDN_cobin_102_k127_3171629_length_1387_cov_6.0000_2	CRISPR-Cas	cas_type_other	Cas8c	QDN_cobin_102_k127_3171629_length_1387_cov_6.0000_4
QDN_cobin_102	QDN_cobin_102_k127_3171629_length_1387_cov_6.0000	QDN_cobin_102_k127_3171629_length_1387_cov_6.0000_1	CRISPR-Cas	cas_type_other	Cas7c	QDN_cobin_102_k127_3171629_length_1387_cov_6.0000_4
QDN_cobin_104	QDN_cobin_104_k127_66557_length_4165_cov_237.0000	QDN_cobin_104_k127_66557_length_4165_cov_237.0000_4	dXTPase	dXTPase	dGTPase	QDN_cobin_104_k127_66557_length_4165_cov_237.0000_3
QDN_cobin_105	QDN_cobin_105_k127_4083816_length_4582_cov_30.5690	QDN_cobin_105_k127_4083816_length_4582_cov_30.5690_3	dXTPase	dXTPase	dGTPase	QDN_cobin_105_k127_4083816_length_4582_cov_30.5690_2
QDN_cobin_108	QDN_cobin_108_k127_4354169_length_101827_cov_37.9987	QDN_cobin_108_k127_4354169_length_101827_cov_37.9987_98	Bunzi	Bunzi	BnzA	QDN_cobin_108_k127_4354169_length_101827_cov_37.9987_Bunzi_1422
QDN_cobin_108	QDN_cobin_108_k127_4354169_length_101827_cov_37.9987	QDN_cobin_108_k127_4354169_length_101827_cov_37.9987_97	Bunzi	Bunzi	BnzB	QDN_cobin_108_k127_4354169_length_101827_cov_37.9987_Bunzi_1422
QDN_cobin_108	QDN_cobin_108_k127_3580846_length_62179_cov_32.0025	QDN_cobin_108_k127_3580846_length_62179_cov_32.0025_37	CRISPR-Cas	cas_type_I-E	Cas6e	QDN_cobin_108_k127_3580846_length_62179_cov_32.0025_8
QDN_cobin_108	QDN_cobin_108_k127_3580846_length_62179_cov_32.0025	QDN_cobin_108_k127_3580846_length_62179_cov_32.0025_42	CRISPR-Cas	cas_type_I-E	Cas3e	QDN_cobin_108_k127_3580846_length_62179_cov_32.0025_8
QDN_cobin_108	QDN_cobin_108_k127_3580846_length_62179_cov_32.0025	QDN_cobin_108_k127_3580846_length_62179_cov_32.0025_41	CRISPR-Cas	cas_type_I-E	Cas8e	QDN_cobin_108_k127_3580846_length_62179_cov_32.0025_8
QDN_cobin_108	QDN_cobin_108_k127_3580846_length_62179_cov_32.0025	QDN_cobin_108_k127_3580846_length_62179_cov_32.0025_40	CRISPR-Cas	cas_type_I-E	Cas11e	QDN_cobin_108_k127_3580846_length_62179_cov_32.0025_8
QDN_cobin_108	QDN_cobin_108_k127_3580846_length_62179_cov_32.0025	QDN_cobin_108_k127_3580846_length_62179_cov_32.0025_35	CRISPR-Cas	cas_type_I-E	Cas2e	QDN_cobin_108_k127_3580846_length_62179_cov_32.0025_8
QDN_cobin_108	QDN_cobin_108_k127_3580846_length_62179_cov_32.0025	QDN_cobin_108_k127_3580846_length_62179_cov_32.0025_38	CRISPR-Cas	cas_type_I-E	Cas5e	QDN_cobin_108_k127_3580846_length_62179_cov_32.0025_8
QDN_cobin_108	QDN_cobin_108_k127_3580846_length_62179_cov_32.0025	QDN_cobin_108_k127_3580846_length_62179_cov_32.0025_39	CRISPR-Cas	cas_type_I-E	Cas7e	QDN_cobin_108_k127_3580846_length_62179_cov_32.0025_8
QDN_cobin_108	QDN_cobin_108_k127_3580846_length_62179_cov_32.0025	QDN_cobin_108_k127_3580846_length_62179_cov_32.0025_36	CRISPR-Cas	cas_type_I-E	Cas1e	QDN_cobin_108_k127_3580846_length_62179_cov_32.0025_8
QDN_cobin_108	QDN_cobin_108_k127_531105_length_115513_cov_35.3112	QDN_cobin_108_k127_531105_length_115513_cov_35.3112_80	dXTPase	dXTPase	dGTPase	QDN_cobin_108_k127_531105_length_115513_cov_35.3112_10
QDN_cobin_108	QDN_cobin_108_k127_1771089_length_226630_cov_40.9055	QDN_cobin_108_k127_1771089_length_226630_cov_40.9055_13	shedu	shedu	SduA	QDN_cobin_108_k127_1771089_length_226630_cov_40.9055_6
QDN_cobin_108	QDN_cobin_108_k127_531105_length_115513_cov_35.3112	QDN_cobin_108_k127_531105_length_115513_cov_35.3112_71	Zorya	zorya_other	ZorB	QDN_cobin_108_k127_531105_length_115513_cov_35.3112_11
QDN_cobin_108	QDN_cobin_108_k127_531105_length_115513_cov_35.3112	QDN_cobin_108_k127_531105_length_115513_cov_35.3112_70	Zorya	zorya_other	ZorA	QDN_cobin_108_k127_531105_length_115513_cov_35.3112_11
QDN_cobin_109	QDN_cobin_109_k127_664079_length_20615_cov_34.7543	QDN_cobin_109_k127_664079_length_20615_cov_34.7543_16	CRISPR-Cas	cas_adaptation	Cas2g	QDN_cobin_109_k127_664079_length_20615_cov_34.7543_9
QDN_cobin_109	QDN_cobin_109_k127_664079_length_20615_cov_34.7543	QDN_cobin_109_k127_664079_length_20615_cov_34.7543_15	CRISPR-Cas	cas_adaptation	Cas1g	QDN_cobin_109_k127_664079_length_20615_cov_34.7543_9
QDN_cobin_109	QDN_cobin_109_k127_4620949_length_7969_cov_62.1347	QDN_cobin_109_k127_4620949_length_7969_cov_62.1347_1	CRISPR-Cas	cas_type_I-G	Cas3g	QDN_cobin_109_k127_4620949_length_7969_cov_62.1347_7
QDN_cobin_109	QDN_cobin_109_k127_4620949_length_7969_cov_62.1347	QDN_cobin_109_k127_4620949_length_7969_cov_62.1347_2	CRISPR-Cas	cas_type_I-G	Cas8g	QDN_cobin_109_k127_4620949_length_7969_cov_62.1347_7
QDN_cobin_109	QDN_cobin_109_k127_664079_length_20615_cov_34.7543	QDN_cobin_109_k127_664079_length_20615_cov_34.7543_3	CRISPR-Cas	cas_type_I-G	Cas8g	QDN_cobin_109_k127_664079_length_20615_cov_34.7543_10
QDN_cobin_109	QDN_cobin_109_k127_4620949_length_7969_cov_62.1347	QDN_cobin_109_k127_4620949_length_7969_cov_62.1347_4	CRISPR-Cas	cas_type_I-G	Cas56g	QDN_cobin_109_k127_4620949_length_7969_cov_62.1347_7
QDN_cobin_109	QDN_cobin_109_k127_664079_length_20615_cov_34.7543	QDN_cobin_109_k127_664079_length_20615_cov_34.7543_5	CRISPR-Cas	cas_type_I-G	Cas56g	QDN_cobin_109_k127_664079_length_20615_cov_34.7543_10
QDN_cobin_109	QDN_cobin_109_k127_4620949_length_7969_cov_62.1347	QDN_cobin_109_k127_4620949_length_7969_cov_62.1347_3	CRISPR-Cas	cas_type_I-G	Cas7g	QDN_cobin_109_k127_4620949_length_7969_cov_62.1347_7
QDN_cobin_109	QDN_cobin_109_k127_664079_length_20615_cov_34.7543	QDN_cobin_109_k127_664079_length_20615_cov_34.7543_4	CRISPR-Cas	cas_type_I-G	Cas7g	QDN_cobin_109_k127_664079_length_20615_cov_34.7543_10
QDN_cobin_109	QDN_cobin_109_k127_664079_length_20615_cov_34.7543	QDN_cobin_109_k127_664079_length_20615_cov_34.7543_2	CRISPR-Cas	cas_type_I-G	Cas3g	QDN_cobin_109_k127_664079_length_20615_cov_34.7543_10
RS_mbin_852	RS_mbin_852_k141_1166662_length_8365_cov_14.9998	RS_mbin_852_k141_1166662_length_8365_cov_14.9998_7	RM	RM_Type_I	Type_I_S	RS_mbin_852_k141_1166662_length_8365_cov_14.9998_RM_Type_I_493
QDN_cobin_109	QDN_cobin_109_k127_2135006_length_10877_cov_409.3669	QDN_cobin_109_k127_2135006_length_10877_cov_409.3669_6	dXTPase	dXTPase	dGTPase	QDN_cobin_109_k127_2135006_length_10877_cov_409.3669_1
QDN_cobin_109	QDN_cobin_109_k127_4137049_length_9564_cov_40.4471	QDN_cobin_109_k127_4137049_length_9564_cov_40.4471_6	ppl	ppl	Ppl	QDN_cobin_109_k127_4137049_length_9564_cov_40.4471_5
QDN_cobin_109	QDN_cobin_109_k127_664079_length_20615_cov_34.7543	QDN_cobin_109_k127_664079_length_20615_cov_34.7543_11	Wadjet	wadjet_type_II	JetA2	QDN_cobin_109_k127_664079_length_20615_cov_34.7543_11
QDN_cobin_109	QDN_cobin_109_k127_664079_length_20615_cov_34.7543	QDN_cobin_109_k127_664079_length_20615_cov_34.7543_13	Wadjet	wadjet_type_II	JetC2	QDN_cobin_109_k127_664079_length_20615_cov_34.7543_11
QDN_cobin_109	QDN_cobin_109_k127_664079_length_20615_cov_34.7543	QDN_cobin_109_k127_664079_length_20615_cov_34.7543_12	Wadjet	wadjet_type_II	JetB2	QDN_cobin_109_k127_664079_length_20615_cov_34.7543_11
QDN_cobin_109	QDN_cobin_109_k127_664079_length_20615_cov_34.7543	QDN_cobin_109_k127_664079_length_20615_cov_34.7543_14	Wadjet	wadjet_type_II	JetD2	QDN_cobin_109_k127_664079_length_20615_cov_34.7543_11
QDN_cobin_123	QDN_cobin_123_k127_7089936_length_11637_cov_22.0257	QDN_cobin_123_k127_7089936_length_11637_cov_22.0257_7	CRISPR-Cas	cas_type_I-E	Cas11e	QDN_cobin_123_k127_7089936_length_11637_cov_22.0257_18
QDN_cobin_123	QDN_cobin_123_k127_7089936_length_11637_cov_22.0257	QDN_cobin_123_k127_7089936_length_11637_cov_22.0257_8	CRISPR-Cas	cas_type_I-E	Cas7e	QDN_cobin_123_k127_7089936_length_11637_cov_22.0257_18
QDN_cobin_123	QDN_cobin_123_k127_7089936_length_11637_cov_22.0257	QDN_cobin_123_k127_7089936_length_11637_cov_22.0257_6	CRISPR-Cas	cas_type_I-E	Cas8e	QDN_cobin_123_k127_7089936_length_11637_cov_22.0257_18
QDN_cobin_123	QDN_cobin_123_k127_7089936_length_11637_cov_22.0257	QDN_cobin_123_k127_7089936_length_11637_cov_22.0257_10	CRISPR-Cas	cas_type_I-E	Cas6e	QDN_cobin_123_k127_7089936_length_11637_cov_22.0257_18
QDN_cobin_123	QDN_cobin_123_k127_7089936_length_11637_cov_22.0257	QDN_cobin_123_k127_7089936_length_11637_cov_22.0257_4	CRISPR-Cas	cas_type_I-E	WYL	QDN_cobin_123_k127_7089936_length_11637_cov_22.0257_18
QDN_cobin_123	QDN_cobin_123_k127_7089936_length_11637_cov_22.0257	QDN_cobin_123_k127_7089936_length_11637_cov_22.0257_5	CRISPR-Cas	cas_type_I-E	Cas3e	QDN_cobin_123_k127_7089936_length_11637_cov_22.0257_18
QDN_cobin_123	QDN_cobin_123_k127_7089936_length_11637_cov_22.0257	QDN_cobin_123_k127_7089936_length_11637_cov_22.0257_9	CRISPR-Cas	cas_type_I-E	Cas5e	QDN_cobin_123_k127_7089936_length_11637_cov_22.0257_18
QDN_cobin_123	QDN_cobin_123_k127_3016876_length_44959_cov_18.0042	QDN_cobin_123_k127_3016876_length_44959_cov_18.0042_24	dXTPase	dXTPase	dGTPase	QDN_cobin_123_k127_3016876_length_44959_cov_18.0042_4
QDN_cobin_123	QDN_cobin_123_k127_788346_length_117311_cov_19.0249	QDN_cobin_123_k127_788346_length_117311_cov_19.0249_68	Eleos	Eleos	LeoBC	QDN_cobin_123_k127_788346_length_117311_cov_19.0249_Eleos_588
QDN_cobin_123	QDN_cobin_123_k127_788346_length_117311_cov_19.0249	QDN_cobin_123_k127_788346_length_117311_cov_19.0249_69	Eleos	Eleos	LeoA	QDN_cobin_123_k127_788346_length_117311_cov_19.0249_Eleos_588
QDN_cobin_123	QDN_cobin_123_k127_3890016_length_35702_cov_12.6771	QDN_cobin_123_k127_3890016_length_35702_cov_12.6771_4	PD-Lambda-1	PD-Lambda-1	PD-Lambda-1	QDN_cobin_123_k127_3890016_length_35702_cov_12.6771_7
QDN_cobin_123	QDN_cobin_123_k127_6901184_length_78699_cov_19.0024	QDN_cobin_123_k127_6901184_length_78699_cov_19.0024_37	Septu	septu_type_I	PtuA1	QDN_cobin_123_k127_6901184_length_78699_cov_19.0024_16
QDN_cobin_123	QDN_cobin_123_k127_6901184_length_78699_cov_19.0024	QDN_cobin_123_k127_6901184_length_78699_cov_19.0024_38	Septu	septu_type_I	PtuB1	QDN_cobin_123_k127_6901184_length_78699_cov_19.0024_16
QDN_cobin_128	QDN_cobin_128_k127_2905179_length_3603_cov_27.0012	QDN_cobin_128_k127_2905179_length_3603_cov_27.0012_4	CRISPR-Cas	cas_adaptation	Cas4c	QDN_cobin_128_k127_2905179_length_3603_cov_27.0012_3
QDN_cobin_128	QDN_cobin_128_k127_2905179_length_3603_cov_27.0012	QDN_cobin_128_k127_2905179_length_3603_cov_27.0012_2	CRISPR-Cas	cas_adaptation	Cas2c	QDN_cobin_128_k127_2905179_length_3603_cov_27.0012_3
QDN_cobin_128	QDN_cobin_128_k127_2905179_length_3603_cov_27.0012	QDN_cobin_128_k127_2905179_length_3603_cov_27.0012_5	CRISPR-Cas	cas_adaptation	HEAT_CxxC_PDDEXK	QDN_cobin_128_k127_2905179_length_3603_cov_27.0012_3
QDN_cobin_128	QDN_cobin_128_k127_2905179_length_3603_cov_27.0012	QDN_cobin_128_k127_2905179_length_3603_cov_27.0012_3	CRISPR-Cas	cas_adaptation	Cas1c	QDN_cobin_128_k127_2905179_length_3603_cov_27.0012_3
QDN_cobin_128	QDN_cobin_128_k127_4112349_length_41846_cov_75.5011	QDN_cobin_128_k127_4112349_length_41846_cov_75.5011_33	dXTPase	dXTPase	dGTPase	QDN_cobin_128_k127_4112349_length_41846_cov_75.5011_5
QDN_cobin_128	QDN_cobin_128_k127_1051876_length_7563_cov_39.0004	QDN_cobin_128_k127_1051876_length_7563_cov_39.0004_2	VSPR	VSPR	MTase_II	QDN_cobin_128_k127_1051876_length_7563_cov_39.0004_1
QDN_cobin_128	QDN_cobin_128_k127_1051876_length_7563_cov_39.0004	QDN_cobin_128_k127_1051876_length_7563_cov_39.0004_1	VSPR	VSPR	Vsr	QDN_cobin_128_k127_1051876_length_7563_cov_39.0004_1
QDN_cobin_131	QDN_cobin_131_k127_841825_length_21311_cov_20.3919	QDN_cobin_131_k127_841825_length_21311_cov_20.3919_1	CRISPR-Cas	cas_adaptation	Cas1e	QDN_cobin_131_k127_841825_length_21311_cov_20.3919_11
QDN_cobin_131	QDN_cobin_131_k127_841825_length_21311_cov_20.3919	QDN_cobin_131_k127_841825_length_21311_cov_20.3919_2	CRISPR-Cas	cas_adaptation	Cas2e	QDN_cobin_131_k127_841825_length_21311_cov_20.3919_11
QDN_cobin_131	QDN_cobin_131_k127_5533444_length_23729_cov_27.9899	QDN_cobin_131_k127_5533444_length_23729_cov_27.9899_2	dXTPase	dXTPase	dGTPase	QDN_cobin_131_k127_5533444_length_23729_cov_27.9899_10
QDN_cobin_131	QDN_cobin_131_k127_4432148_length_15829_cov_90.4652	QDN_cobin_131_k127_4432148_length_15829_cov_90.4652_9	Wadjet	wadjet_type_I	JetA1	QDN_cobin_131_k127_4432148_length_15829_cov_90.4652_3
QDN_cobin_131	QDN_cobin_131_k127_4432148_length_15829_cov_90.4652	QDN_cobin_131_k127_4432148_length_15829_cov_90.4652_10	Wadjet	wadjet_type_I	JetB1	QDN_cobin_131_k127_4432148_length_15829_cov_90.4652_3
QDN_cobin_131	QDN_cobin_131_k127_4432148_length_15829_cov_90.4652	QDN_cobin_131_k127_4432148_length_15829_cov_90.4652_11	Wadjet	wadjet_type_I	JetC1	QDN_cobin_131_k127_4432148_length_15829_cov_90.4652_3
QDN_cobin_131	QDN_cobin_131_k127_4432148_length_15829_cov_90.4652	QDN_cobin_131_k127_4432148_length_15829_cov_90.4652_12	Wadjet	wadjet_type_I	JetD1	QDN_cobin_131_k127_4432148_length_15829_cov_90.4652_3
QDN_cobin_134	QDN_cobin_134_k127_1858961_length_4560_cov_8.0000	QDN_cobin_134_k127_1858961_length_4560_cov_8.0000_4	CRISPR-Cas	cas_type_III-B	Cmr5	QDN_cobin_134_k127_1858961_length_4560_cov_8.0000_2
QDN_cobin_134	QDN_cobin_134_k127_1858961_length_4560_cov_8.0000	QDN_cobin_134_k127_1858961_length_4560_cov_8.0000_1	CRISPR-Cas	cas_type_III-B	Cas10b	QDN_cobin_134_k127_1858961_length_4560_cov_8.0000_2
QDN_cobin_134	QDN_cobin_134_k127_1858961_length_4560_cov_8.0000	QDN_cobin_134_k127_1858961_length_4560_cov_8.0000_3	CRISPR-Cas	cas_type_III-B	Cmr4	QDN_cobin_134_k127_1858961_length_4560_cov_8.0000_2
QDN_cobin_134	QDN_cobin_134_k127_1858961_length_4560_cov_8.0000	QDN_cobin_134_k127_1858961_length_4560_cov_8.0000_2	CRISPR-Cas	cas_type_III-B	Cmr3	QDN_cobin_134_k127_1858961_length_4560_cov_8.0000_2
QDN_cobin_134	QDN_cobin_134_k127_1531724_length_2362_cov_8.0000	QDN_cobin_134_k127_1531724_length_2362_cov_8.0000_3	CRISPR-Cas	cas_type_other	Cas10	QDN_cobin_134_k127_1531724_length_2362_cov_8.0000_1
QDN_cobin_134	QDN_cobin_134_k127_1531724_length_2362_cov_8.0000	QDN_cobin_134_k127_1531724_length_2362_cov_8.0000_2	CRISPR-Cas	cas_type_other	Cas6	QDN_cobin_134_k127_1531724_length_2362_cov_8.0000_1
QDN_cobin_134	QDN_cobin_134_k127_1531724_length_2362_cov_8.0000	QDN_cobin_134_k127_1531724_length_2362_cov_8.0000_1	CRISPR-Cas	cas_type_other	Csx1	QDN_cobin_134_k127_1531724_length_2362_cov_8.0000_1
QDN_cobin_134	QDN_cobin_134_k127_898858_length_3949_cov_7.0000	QDN_cobin_134_k127_898858_length_3949_cov_7.0000_3	Wadjet	wadjet_other	JetB	QDN_cobin_134_k127_898858_length_3949_cov_7.0000_9
QDN_cobin_134	QDN_cobin_134_k127_898858_length_3949_cov_7.0000	QDN_cobin_134_k127_898858_length_3949_cov_7.0000_2	Wadjet	wadjet_other	JetA	QDN_cobin_134_k127_898858_length_3949_cov_7.0000_9
QDN_cobin_134	QDN_cobin_134_k127_898858_length_3949_cov_7.0000	QDN_cobin_134_k127_898858_length_3949_cov_7.0000_4	Wadjet	wadjet_other	JetC	QDN_cobin_134_k127_898858_length_3949_cov_7.0000_9
QDN_cobin_136	QDN_cobin_136_k127_1196469_length_9536_cov_92.9294	QDN_cobin_136_k127_1196469_length_9536_cov_92.9294_8	CRISPR-Cas	cas_type_III-A	Cas10a	QDN_cobin_136_k127_1196469_length_9536_cov_92.9294_3
QDN_cobin_136	QDN_cobin_136_k127_1196469_length_9536_cov_92.9294	QDN_cobin_136_k127_1196469_length_9536_cov_92.9294_5	CRISPR-Cas	cas_type_III-A	Csm4	QDN_cobin_136_k127_1196469_length_9536_cov_92.9294_3
QDN_cobin_136	QDN_cobin_136_k127_1196469_length_9536_cov_92.9294	QDN_cobin_136_k127_1196469_length_9536_cov_92.9294_7	CRISPR-Cas	cas_type_III-A	Csm2	QDN_cobin_136_k127_1196469_length_9536_cov_92.9294_3
QDN_cobin_136	QDN_cobin_136_k127_1196469_length_9536_cov_92.9294	QDN_cobin_136_k127_1196469_length_9536_cov_92.9294_4	CRISPR-Cas	cas_type_III-A	Csm5	QDN_cobin_136_k127_1196469_length_9536_cov_92.9294_3
QDN_cobin_136	QDN_cobin_136_k127_1196469_length_9536_cov_92.9294	QDN_cobin_136_k127_1196469_length_9536_cov_92.9294_6	CRISPR-Cas	cas_type_III-A	Csm3	QDN_cobin_136_k127_1196469_length_9536_cov_92.9294_3
QDN_cobin_136	QDN_cobin_136_k127_1186893_length_9983_cov_91.9336	QDN_cobin_136_k127_1186893_length_9983_cov_91.9336_9	CRISPR-Cas	cas_type_III-B	Cmr1	QDN_cobin_136_k127_1186893_length_9983_cov_91.9336_2
QDN_cobin_136	QDN_cobin_136_k127_1186893_length_9983_cov_91.9336	QDN_cobin_136_k127_1186893_length_9983_cov_91.9336_5	CRISPR-Cas	cas_type_III-B	Cmr5	QDN_cobin_136_k127_1186893_length_9983_cov_91.9336_2
QDN_cobin_136	QDN_cobin_136_k127_1186893_length_9983_cov_91.9336	QDN_cobin_136_k127_1186893_length_9983_cov_91.9336_7	CRISPR-Cas	cas_type_III-B	Cmr3	QDN_cobin_136_k127_1186893_length_9983_cov_91.9336_2
QDN_cobin_136	QDN_cobin_136_k127_1186893_length_9983_cov_91.9336	QDN_cobin_136_k127_1186893_length_9983_cov_91.9336_4	CRISPR-Cas	cas_type_III-B	Cmr6	QDN_cobin_136_k127_1186893_length_9983_cov_91.9336_2
QDN_cobin_136	QDN_cobin_136_k127_1186893_length_9983_cov_91.9336	QDN_cobin_136_k127_1186893_length_9983_cov_91.9336_6	CRISPR-Cas	cas_type_III-B	Cmr4	QDN_cobin_136_k127_1186893_length_9983_cov_91.9336_2
QDN_cobin_136	QDN_cobin_136_k127_1186893_length_9983_cov_91.9336	QDN_cobin_136_k127_1186893_length_9983_cov_91.9336_8	CRISPR-Cas	cas_type_III-B	Cas10b	QDN_cobin_136_k127_1186893_length_9983_cov_91.9336_2
QDN_cobin_136	QDN_cobin_136_k127_7903778_length_10330_cov_103.0060	QDN_cobin_136_k127_7903778_length_10330_cov_103.0060_3	CBASS	cbass_type_I	Effector	QDN_cobin_136_k127_7903778_length_10330_cov_103.0060_41
QDN_cobin_136	QDN_cobin_136_k127_7903778_length_10330_cov_103.0060	QDN_cobin_136_k127_7903778_length_10330_cov_103.0060_4	CBASS	cbass_type_I	Cyclase	QDN_cobin_136_k127_7903778_length_10330_cov_103.0060_41
RS_mbin_872	RS_mbin_872_k141_3351563_length_33803_cov_21.0000	RS_mbin_872_k141_3351563_length_33803_cov_21.0000_14	RM	RM_Type_II	Type_II_REases	RS_mbin_872_k141_3351563_length_33803_cov_21.0000_RM_Type_II_3469
QDN_cobin_136	QDN_cobin_136_k127_3841321_length_14627_cov_98.9378	QDN_cobin_136_k127_3841321_length_14627_cov_98.9378_4	DRT	DRT_other	RT_VI	QDN_cobin_136_k127_3841321_length_14627_cov_98.9378_22
QDN_cobin_136	QDN_cobin_136_k127_3841321_length_14627_cov_98.9378	QDN_cobin_136_k127_3841321_length_14627_cov_98.9378_5	DRT	DRT_other	HTH_VI	QDN_cobin_136_k127_3841321_length_14627_cov_98.9378_22
QDN_cobin_136	QDN_cobin_136_k127_3214178_length_29365_cov_103.4833	QDN_cobin_136_k127_3214178_length_29365_cov_103.4833_4	Dsr	dsr2	Dsr2	QDN_cobin_136_k127_3214178_length_29365_cov_103.4833_13
QDN_cobin_136	QDN_cobin_136_k127_3272776_length_30189_cov_99.9772	QDN_cobin_136_k127_3272776_length_30189_cov_99.9772_11	GAO_19	GAO_19	HerA	QDN_cobin_136_k127_3272776_length_30189_cov_99.9772_15
QDN_cobin_136	QDN_cobin_136_k127_3272776_length_30189_cov_99.9772	QDN_cobin_136_k127_3272776_length_30189_cov_99.9772_12	GAO_19	GAO_19	SIR2	QDN_cobin_136_k127_3272776_length_30189_cov_99.9772_15
QDN_cobin_136	QDN_cobin_136_k127_9022231_length_15184_cov_93.0751	QDN_cobin_136_k127_9022231_length_15184_cov_93.0751_2	PD-Lambda-5	PD-Lambda-5	PD-Lambda-5_B	QDN_cobin_136_k127_9022231_length_15184_cov_93.0751_51
QDN_cobin_136	QDN_cobin_136_k127_9022231_length_15184_cov_93.0751	QDN_cobin_136_k127_9022231_length_15184_cov_93.0751_3	PD-Lambda-5	PD-Lambda-5	PD-Lambda-5_A	QDN_cobin_136_k127_9022231_length_15184_cov_93.0751_51
QDN_cobin_136	QDN_cobin_136_k127_1617491_length_27240_cov_96.9615	QDN_cobin_136_k127_1617491_length_27240_cov_96.9615_19	PT_SspABCD	PT_SspABCD	SspD	QDN_cobin_136_k127_1617491_length_27240_cov_96.9615_6
QDN_cobin_136	QDN_cobin_136_k127_1617491_length_27240_cov_96.9615	QDN_cobin_136_k127_1617491_length_27240_cov_96.9615_20	PT_SspABCD	PT_SspABCD	SspC	QDN_cobin_136_k127_1617491_length_27240_cov_96.9615_6
QDN_cobin_136	QDN_cobin_136_k127_1617491_length_27240_cov_96.9615	QDN_cobin_136_k127_1617491_length_27240_cov_96.9615_21	PT_SspABCD	PT_SspABCD	SspB	QDN_cobin_136_k127_1617491_length_27240_cov_96.9615_6
QDN_cobin_136	QDN_cobin_136_k127_3987597_length_11257_cov_86.9987	QDN_cobin_136_k127_3987597_length_11257_cov_86.9987_3	SEFIR	SEFIR	bSEFIR	QDN_cobin_136_k127_3987597_length_11257_cov_86.9987_24
QDN_cobin_136	QDN_cobin_136_k127_5047408_length_3895_cov_90.1680	QDN_cobin_136_k127_5047408_length_3895_cov_90.1680_4	shedu	shedu	SduA	QDN_cobin_136_k127_5047408_length_3895_cov_90.1680_28
QDN_cobin_136	QDN_cobin_136_k127_6323423_length_10939_cov_88.9868	QDN_cobin_136_k127_6323423_length_10939_cov_88.9868_2	shedu	shedu	SduA	QDN_cobin_136_k127_6323423_length_10939_cov_88.9868_34
QDN_cobin_136	QDN_cobin_136_k127_883017_length_16738_cov_97.9672	QDN_cobin_136_k127_883017_length_16738_cov_97.9672_7	Uzume	Uzume	UzuA	QDN_cobin_136_k127_883017_length_16738_cov_97.9672_49
QDN_cobin_142	QDN_cobin_142_k127_177420_length_5385_cov_40.8387	QDN_cobin_142_k127_177420_length_5385_cov_40.8387_1	CRISPR-Cas	cas_type_other	Csm3	QDN_cobin_142_k127_177420_length_5385_cov_40.8387_2
QDN_cobin_142	QDN_cobin_142_k127_177420_length_5385_cov_40.8387	QDN_cobin_142_k127_177420_length_5385_cov_40.8387_5	CRISPR-Cas	cas_type_other	CARF3--CARF_TM	QDN_cobin_142_k127_177420_length_5385_cov_40.8387_2
QDN_cobin_142	QDN_cobin_142_k127_177420_length_5385_cov_40.8387	QDN_cobin_142_k127_177420_length_5385_cov_40.8387_2	CRISPR-Cas	cas_type_other	Csm4	QDN_cobin_142_k127_177420_length_5385_cov_40.8387_2
QDN_cobin_142	QDN_cobin_142_k127_177420_length_5385_cov_40.8387	QDN_cobin_142_k127_177420_length_5385_cov_40.8387_3	CRISPR-Cas	cas_type_other	Csm5	QDN_cobin_142_k127_177420_length_5385_cov_40.8387_2
QDN_cobin_142	QDN_cobin_142_k127_177420_length_5385_cov_40.8387	QDN_cobin_142_k127_177420_length_5385_cov_40.8387_7	CRISPR-Cas	cas_type_other	Csx3	QDN_cobin_142_k127_177420_length_5385_cov_40.8387_2
QDN_cobin_142	QDN_cobin_142_k127_177420_length_5385_cov_40.8387	QDN_cobin_142_k127_177420_length_5385_cov_40.8387_6	CRISPR-Cas	cas_type_other	SAVED4--SAVED	QDN_cobin_142_k127_177420_length_5385_cov_40.8387_2
QDN_cobin_142	QDN_cobin_142_k127_3885575_length_2062_cov_127.9519	QDN_cobin_142_k127_3885575_length_2062_cov_127.9519_2	dXTPase	dXTPase	dGTPase	QDN_cobin_142_k127_3885575_length_2062_cov_127.9519_10
QDN_cobin_142	QDN_cobin_142_k127_2070541_length_1248_cov_22.2194	QDN_cobin_142_k127_2070541_length_1248_cov_22.2194_1	PD-T7-5	PD-T7-4	PD-T7-4	QDN_cobin_142_k127_2070541_length_1248_cov_22.2194_4
QDN_cobin_142	QDN_cobin_142_k127_4032141_length_2219_cov_591.0000	QDN_cobin_142_k127_4032141_length_2219_cov_591.0000_1	SEFIR	SEFIR	bSEFIR	QDN_cobin_142_k127_4032141_length_2219_cov_591.0000_11
QDN_cobin_142	QDN_cobin_142_k127_3564736_length_6204_cov_22.4013	QDN_cobin_142_k127_3564736_length_6204_cov_22.4013_2	Tiamat	Tiamat	TmtA	QDN_cobin_142_k127_3564736_length_6204_cov_22.4013_9
QDN_cobin_142	QDN_cobin_142_k127_9193049_length_1056_cov_18.0000	QDN_cobin_142_k127_9193049_length_1056_cov_18.0000_1	viperin	viperin_solo	pVip	QDN_cobin_142_k127_9193049_length_1056_cov_18.0000_21
QDN_cobin_144	QDN_cobin_144_k127_8722914_length_9692_cov_61.0000	QDN_cobin_144_k127_8722914_length_9692_cov_61.0000_7	CRISPR-Cas	cas_type_other	Cas3d	QDN_cobin_144_k127_8722914_length_9692_cov_61.0000_15
QDN_cobin_144	QDN_cobin_144_k127_8722914_length_9692_cov_61.0000	QDN_cobin_144_k127_8722914_length_9692_cov_61.0000_8	CRISPR-Cas	cas_type_other	Cas3	QDN_cobin_144_k127_8722914_length_9692_cov_61.0000_15
QDN_cobin_144	QDN_cobin_144_k127_8607721_length_8946_cov_15.1397	QDN_cobin_144_k127_8607721_length_8946_cov_15.1397_3	CBASS	cbass_other	JAB	QDN_cobin_144_k127_8607721_length_8946_cov_15.1397_14
QDN_cobin_144	QDN_cobin_144_k127_8607721_length_8946_cov_15.1397	QDN_cobin_144_k127_8607721_length_8946_cov_15.1397_4	CBASS	cbass_other	E1-E2	QDN_cobin_144_k127_8607721_length_8946_cov_15.1397_14
QDN_cobin_144	QDN_cobin_144_k127_5702969_length_4979_cov_155.0000	QDN_cobin_144_k127_5702969_length_4979_cov_155.0000_4	PD-Lambda-2	PD-Lambda-2	PD-Lambda-2_B	QDN_cobin_144_k127_5702969_length_4979_cov_155.0000_7
QDN_cobin_144	QDN_cobin_144_k127_5702969_length_4979_cov_155.0000	QDN_cobin_144_k127_5702969_length_4979_cov_155.0000_5	PD-Lambda-2	PD-Lambda-2	PD-Lambda-2_A	QDN_cobin_144_k127_5702969_length_4979_cov_155.0000_7
QDN_cobin_148	QDN_cobin_148_k127_5347688_length_18510_cov_23.9399	QDN_cobin_148_k127_5347688_length_18510_cov_23.9399_18	Paris	Paris	AriA	QDN_cobin_148_k127_5347688_length_18510_cov_23.9399_12
QDN_cobin_148	QDN_cobin_148_k127_5347688_length_18510_cov_23.9399	QDN_cobin_148_k127_5347688_length_18510_cov_23.9399_17	Paris	Paris	AriB	QDN_cobin_148_k127_5347688_length_18510_cov_23.9399_12
QDN_cobin_148	QDN_cobin_148_k127_665753_length_64058_cov_20.0059	QDN_cobin_148_k127_665753_length_64058_cov_20.0059_2	Tiamat	Tiamat	TmtA	QDN_cobin_148_k127_665753_length_64058_cov_20.0059_14
QDN_cobin_151	QDN_cobin_151_k127_1864176_length_9826_cov_27.9809	QDN_cobin_151_k127_1864176_length_9826_cov_27.9809_5	CRISPR-Cas	cas_type_I-B1	Cas6b	QDN_cobin_151_k127_1864176_length_9826_cov_27.9809_1
QDN_cobin_151	QDN_cobin_151_k127_1864176_length_9826_cov_27.9809	QDN_cobin_151_k127_1864176_length_9826_cov_27.9809_11	CRISPR-Cas	cas_type_I-B1	Cas4b	QDN_cobin_151_k127_1864176_length_9826_cov_27.9809_1
QDN_cobin_151	QDN_cobin_151_k127_1864176_length_9826_cov_27.9809	QDN_cobin_151_k127_1864176_length_9826_cov_27.9809_2	CRISPR-Cas	cas_type_I-B1	Cas2b	QDN_cobin_151_k127_1864176_length_9826_cov_27.9809_1
QDN_cobin_151	QDN_cobin_151_k127_1864176_length_9826_cov_27.9809	QDN_cobin_151_k127_1864176_length_9826_cov_27.9809_6	CRISPR-Cas	cas_type_I-B1	Cas8b	QDN_cobin_151_k127_1864176_length_9826_cov_27.9809_1
QDN_cobin_151	QDN_cobin_151_k127_1864176_length_9826_cov_27.9809	QDN_cobin_151_k127_1864176_length_9826_cov_27.9809_8	CRISPR-Cas	cas_type_I-B1	Cas5b	QDN_cobin_151_k127_1864176_length_9826_cov_27.9809_1
QDN_cobin_151	QDN_cobin_151_k127_1864176_length_9826_cov_27.9809	QDN_cobin_151_k127_1864176_length_9826_cov_27.9809_7	CRISPR-Cas	cas_type_I-B1	Cas7b	QDN_cobin_151_k127_1864176_length_9826_cov_27.9809_1
QDN_cobin_151	QDN_cobin_151_k127_1864176_length_9826_cov_27.9809	QDN_cobin_151_k127_1864176_length_9826_cov_27.9809_9	CRISPR-Cas	cas_type_I-B1	Cas3b	QDN_cobin_151_k127_1864176_length_9826_cov_27.9809_1
QDN_cobin_151	QDN_cobin_151_k127_408381_length_6587_cov_23.1314	QDN_cobin_151_k127_408381_length_6587_cov_23.1314_3	Hachiman	hachiman_type_I	HamB1	QDN_cobin_151_k127_408381_length_6587_cov_23.1314_7
QDN_cobin_151	QDN_cobin_151_k127_408381_length_6587_cov_23.1314	QDN_cobin_151_k127_408381_length_6587_cov_23.1314_4	Hachiman	hachiman_type_I	HamB1	QDN_cobin_151_k127_408381_length_6587_cov_23.1314_7
QDN_cobin_151	QDN_cobin_151_k127_408381_length_6587_cov_23.1314	QDN_cobin_151_k127_408381_length_6587_cov_23.1314_2	Hachiman	hachiman_type_I	HamA1	QDN_cobin_151_k127_408381_length_6587_cov_23.1314_7
QDN_cobin_151	QDN_cobin_151_k127_4019303_length_7227_cov_9.0000	QDN_cobin_151_k127_4019303_length_7227_cov_9.0000_6	VSPR	VSPR	Vsr	QDN_cobin_151_k127_4019303_length_7227_cov_9.0000_6
QDN_cobin_163	QDN_cobin_163_k127_3663456_length_4803_cov_13.0000	QDN_cobin_163_k127_3663456_length_4803_cov_13.0000_2	dXTPase	dXTPase	dGTPase	QDN_cobin_163_k127_3663456_length_4803_cov_13.0000_1
QDN_cobin_167	QDN_cobin_167_k127_1366370_length_6303_cov_13.1465	QDN_cobin_167_k127_1366370_length_6303_cov_13.1465_6	dXTPase	dXTPase	dGTPase	QDN_cobin_167_k127_1366370_length_6303_cov_13.1465_1
QDN_cobin_167	QDN_cobin_167_k127_2107157_length_5209_cov_10.0000	QDN_cobin_167_k127_2107157_length_5209_cov_10.0000_7	viperin	viperin_solo	pVip	QDN_cobin_167_k127_2107157_length_5209_cov_10.0000_3
QDN_cobin_168	QDN_cobin_168_k127_2410910_length_8702_cov_20.2159	QDN_cobin_168_k127_2410910_length_8702_cov_20.2159_8	CRISPR-Cas	cas_type_other	Cas3	QDN_cobin_168_k127_2410910_length_8702_cov_20.2159_1
QDN_cobin_168	QDN_cobin_168_k127_2410910_length_8702_cov_20.2159	QDN_cobin_168_k127_2410910_length_8702_cov_20.2159_7	CRISPR-Cas	cas_type_other	Cas4	QDN_cobin_168_k127_2410910_length_8702_cov_20.2159_1
QDN_cobin_19	QDN_cobin_19_k127_7852389_length_49941_cov_36.0199	QDN_cobin_19_k127_7852389_length_49941_cov_36.0199_18	DarTG	darTG	DarG	QDN_cobin_19_k127_7852389_length_49941_cov_36.0199_12
QDN_cobin_19	QDN_cobin_19_k127_7852389_length_49941_cov_36.0199	QDN_cobin_19_k127_7852389_length_49941_cov_36.0199_17	DarTG	darTG	DarT	QDN_cobin_19_k127_7852389_length_49941_cov_36.0199_12
QDN_cobin_24	QDN_cobin_24_k127_5498886_length_1771_cov_7.0000	QDN_cobin_24_k127_5498886_length_1771_cov_7.0000_1	argonaute	argonaute_solo	pAgo_I	QDN_cobin_24_k127_5498886_length_1771_cov_7.0000_19
QDN_cobin_24	QDN_cobin_24_k127_8029353_length_2543_cov_16.0000	QDN_cobin_24_k127_8029353_length_2543_cov_16.0000_1	CRISPR-Cas	cas_type_other	Cas6	QDN_cobin_24_k127_8029353_length_2543_cov_16.0000_22
QDN_cobin_24	QDN_cobin_24_k127_8029353_length_2543_cov_16.0000	QDN_cobin_24_k127_8029353_length_2543_cov_16.0000_4	CRISPR-Cas	cas_type_other	Csm2	QDN_cobin_24_k127_8029353_length_2543_cov_16.0000_22
QDN_cobin_24	QDN_cobin_24_k127_8029353_length_2543_cov_16.0000	QDN_cobin_24_k127_8029353_length_2543_cov_16.0000_2	CRISPR-Cas	cas_type_other	Csm4	QDN_cobin_24_k127_8029353_length_2543_cov_16.0000_22
QDN_cobin_24	QDN_cobin_24_k127_8029353_length_2543_cov_16.0000	QDN_cobin_24_k127_8029353_length_2543_cov_16.0000_3	CRISPR-Cas	cas_type_other	Csm3	QDN_cobin_24_k127_8029353_length_2543_cov_16.0000_22
QDN_cobin_24	QDN_cobin_24_k127_1107738_length_1867_cov_4.0000	QDN_cobin_24_k127_1107738_length_1867_cov_4.0000_2	CRISPR-Cas	cas_type_other	Cas7b	QDN_cobin_24_k127_1107738_length_1867_cov_4.0000_3
QDN_cobin_24	QDN_cobin_24_k127_1107738_length_1867_cov_4.0000	QDN_cobin_24_k127_1107738_length_1867_cov_4.0000_1	CRISPR-Cas	cas_type_other	Cas8a	QDN_cobin_24_k127_1107738_length_1867_cov_4.0000_3
QDN_cobin_24	QDN_cobin_24_k127_7787690_length_1741_cov_8.0000	QDN_cobin_24_k127_7787690_length_1741_cov_8.0000_2	RloC	RloC	RloC	QDN_cobin_24_k127_7787690_length_1741_cov_8.0000_RloC_1421
QDN_cobin_24	QDN_cobin_24_k127_8629924_length_2569_cov_17.0000	QDN_cobin_24_k127_8629924_length_2569_cov_17.0000_2	shedu	shedu	SduA	QDN_cobin_24_k127_8629924_length_2569_cov_17.0000_26
QDN_cobin_24	QDN_cobin_24_k127_8590788_length_1332_cov_5.0000	QDN_cobin_24_k127_8590788_length_1332_cov_5.0000_1	ShosTA	ShosTA	ShosA	QDN_cobin_24_k127_8590788_length_1332_cov_5.0000_25
QDN_cobin_24	QDN_cobin_24_k127_8590788_length_1332_cov_5.0000	QDN_cobin_24_k127_8590788_length_1332_cov_5.0000_2	ShosTA	ShosTA	ShosT	QDN_cobin_24_k127_8590788_length_1332_cov_5.0000_25
QDN_cobin_24	QDN_cobin_24_k127_4549386_length_1475_cov_8.0000	QDN_cobin_24_k127_4549386_length_1475_cov_8.0000_2	TerY-P	TerY-P_other	STK_OB	QDN_cobin_24_k127_4549386_length_1475_cov_8.0000_17
QDN_cobin_24	QDN_cobin_24_k127_4549386_length_1475_cov_8.0000	QDN_cobin_24_k127_4549386_length_1475_cov_8.0000_1	TerY-P	TerY-P_other	PP2C	QDN_cobin_24_k127_4549386_length_1475_cov_8.0000_17
QDN_cobin_24	QDN_cobin_24_k127_3769424_length_2560_cov_13.0000	QDN_cobin_24_k127_3769424_length_2560_cov_13.0000_1	Tiamat	Tiamat	TmtA	QDN_cobin_24_k127_3769424_length_2560_cov_13.0000_14
QDN_cobin_24	QDN_cobin_24_k127_2575863_length_1539_cov_8.0000	QDN_cobin_24_k127_2575863_length_1539_cov_8.0000_2	VSPR	VSPR	Vsr	QDN_cobin_24_k127_2575863_length_1539_cov_8.0000_10
QDN_cobin_24	QDN_cobin_24_k127_2575863_length_1539_cov_8.0000	QDN_cobin_24_k127_2575863_length_1539_cov_8.0000_1	VSPR	VSPR	MTase_II	QDN_cobin_24_k127_2575863_length_1539_cov_8.0000_10
QDN_cobin_3	QDN_cobin_3_k127_3545343_length_7423_cov_210.7122	QDN_cobin_3_k127_3545343_length_7423_cov_210.7122_6	CBASS	cbass_other	JAB	QDN_cobin_3_k127_3545343_length_7423_cov_210.7122_2
QDN_cobin_3	QDN_cobin_3_k127_3545343_length_7423_cov_210.7122	QDN_cobin_3_k127_3545343_length_7423_cov_210.7122_7	CBASS	cbass_other	E1-E2	QDN_cobin_3_k127_3545343_length_7423_cov_210.7122_2
QDN_cobin_30	QDN_cobin_30_k127_7818498_length_2662_cov_9.0000	QDN_cobin_30_k127_7818498_length_2662_cov_9.0000_1	Mokosh	Mokosh_TypeII	MkoC	QDN_cobin_30_k127_7818498_length_2662_cov_9.0000_4
QDN_cobin_38	QDN_cobin_38_k127_533269_length_34489_cov_49.8219	QDN_cobin_38_k127_533269_length_34489_cov_49.8219_25	CRISPR-Cas	cas_type_I-E	Cas3e	QDN_cobin_38_k127_533269_length_34489_cov_49.8219_18
QDN_cobin_38	QDN_cobin_38_k127_533269_length_34489_cov_49.8219	QDN_cobin_38_k127_533269_length_34489_cov_49.8219_34	CRISPR-Cas	cas_type_I-E	Cas2e	QDN_cobin_38_k127_533269_length_34489_cov_49.8219_18
QDN_cobin_38	QDN_cobin_38_k127_533269_length_34489_cov_49.8219	QDN_cobin_38_k127_533269_length_34489_cov_49.8219_33	CRISPR-Cas	cas_type_I-E	Cas1e	QDN_cobin_38_k127_533269_length_34489_cov_49.8219_18
QDN_cobin_38	QDN_cobin_38_k127_533269_length_34489_cov_49.8219	QDN_cobin_38_k127_533269_length_34489_cov_49.8219_24	CRISPR-Cas	cas_type_I-E	WYL	QDN_cobin_38_k127_533269_length_34489_cov_49.8219_18
QDN_cobin_38	QDN_cobin_38_k127_533269_length_34489_cov_49.8219	QDN_cobin_38_k127_533269_length_34489_cov_49.8219_29	CRISPR-Cas	cas_type_I-E	Cas5e	QDN_cobin_38_k127_533269_length_34489_cov_49.8219_18
QDN_cobin_38	QDN_cobin_38_k127_533269_length_34489_cov_49.8219	QDN_cobin_38_k127_533269_length_34489_cov_49.8219_28	CRISPR-Cas	cas_type_I-E	Cas7e	QDN_cobin_38_k127_533269_length_34489_cov_49.8219_18
QDN_cobin_38	QDN_cobin_38_k127_533269_length_34489_cov_49.8219	QDN_cobin_38_k127_533269_length_34489_cov_49.8219_30	CRISPR-Cas	cas_type_I-E	Cas6e	QDN_cobin_38_k127_533269_length_34489_cov_49.8219_18
QDN_cobin_38	QDN_cobin_38_k127_533269_length_34489_cov_49.8219	QDN_cobin_38_k127_533269_length_34489_cov_49.8219_26	CRISPR-Cas	cas_type_I-E	Cas8e	QDN_cobin_38_k127_533269_length_34489_cov_49.8219_18
QDN_cobin_38	QDN_cobin_38_k127_533269_length_34489_cov_49.8219	QDN_cobin_38_k127_533269_length_34489_cov_49.8219_27	CRISPR-Cas	cas_type_I-E	Cas11e	QDN_cobin_38_k127_533269_length_34489_cov_49.8219_18
QDN_cobin_38	QDN_cobin_38_k127_4148109_length_24334_cov_71.8213	QDN_cobin_38_k127_4148109_length_24334_cov_71.8213_5	DarTG	darTG	DarT	QDN_cobin_38_k127_4148109_length_24334_cov_71.8213_15
QDN_cobin_38	QDN_cobin_38_k127_4148109_length_24334_cov_71.8213	QDN_cobin_38_k127_4148109_length_24334_cov_71.8213_6	DarTG	darTG	DarG	QDN_cobin_38_k127_4148109_length_24334_cov_71.8213_15
S11_10_sbin_2	S11_10_sbin_2_k141_434435_length_15010_cov_15.3115	S11_10_sbin_2_k141_434435_length_15010_cov_15.3115_4	RM	RM_Type_I	Type_I_S	S11_10_sbin_2_k141_434435_length_15010_cov_15.3115_RM_Type_I_501
S11_10_sbin_2	S11_10_sbin_2_k141_434435_length_15010_cov_15.3115	S11_10_sbin_2_k141_434435_length_15010_cov_15.3115_6	RM	RM_Type_I	Type_I_MTases	S11_10_sbin_2_k141_434435_length_15010_cov_15.3115_RM_Type_I_501
QDN_cobin_38	QDN_cobin_38_k127_2026155_length_99069_cov_36.9364	QDN_cobin_38_k127_2026155_length_99069_cov_36.9364_70	dXTPase	dXTPase	dGTPase	QDN_cobin_38_k127_2026155_length_99069_cov_36.9364_5
QDN_cobin_38	QDN_cobin_38_k127_2026155_length_99069_cov_36.9364	QDN_cobin_38_k127_2026155_length_99069_cov_36.9364_7	Septu	septu_type_I	PtuA1	QDN_cobin_38_k127_2026155_length_99069_cov_36.9364_6
QDN_cobin_38	QDN_cobin_38_k127_2026155_length_99069_cov_36.9364	QDN_cobin_38_k127_2026155_length_99069_cov_36.9364_8	Septu	septu_type_I	PtuB1	QDN_cobin_38_k127_2026155_length_99069_cov_36.9364_6
QDN_cobin_38	QDN_cobin_38_k127_255936_length_32601_cov_55.5252	QDN_cobin_38_k127_255936_length_32601_cov_55.5252_30	Wadjet	wadjet_other	JetC	QDN_cobin_38_k127_255936_length_32601_cov_55.5252_8
QDN_cobin_38	QDN_cobin_38_k127_255936_length_32601_cov_55.5252	QDN_cobin_38_k127_255936_length_32601_cov_55.5252_26	Wadjet	wadjet_other	JetD	QDN_cobin_38_k127_255936_length_32601_cov_55.5252_8
QDN_cobin_4	QDN_cobin_4_k127_4176071_length_9878_cov_125.1307	QDN_cobin_4_k127_4176071_length_9878_cov_125.1307_10	dXTPase	dXTPase	dGTPase	QDN_cobin_4_k127_4176071_length_9878_cov_125.1307_2
QDN_cobin_43	QDN_cobin_43_k127_1288315_length_87835_cov_80.7314	QDN_cobin_43_k127_1288315_length_87835_cov_80.7314_45	dXTPase	dXTPase	dGTPase	QDN_cobin_43_k127_1288315_length_87835_cov_80.7314_1
QDN_cobin_45	QDN_cobin_45_k127_3739806_length_26302_cov_32.4193	QDN_cobin_45_k127_3739806_length_26302_cov_32.4193_9	BREX	brex_type_I	BrxA	QDN_cobin_45_k127_3739806_length_26302_cov_32.4193_20
QDN_cobin_45	QDN_cobin_45_k127_3739806_length_26302_cov_32.4193	QDN_cobin_45_k127_3739806_length_26302_cov_32.4193_15	BREX	brex_type_I	BrxL	QDN_cobin_45_k127_3739806_length_26302_cov_32.4193_20
QDN_cobin_45	QDN_cobin_45_k127_3739806_length_26302_cov_32.4193	QDN_cobin_45_k127_3739806_length_26302_cov_32.4193_12	BREX	brex_type_I	PglX	QDN_cobin_45_k127_3739806_length_26302_cov_32.4193_20
QDN_cobin_45	QDN_cobin_45_k127_3739806_length_26302_cov_32.4193	QDN_cobin_45_k127_3739806_length_26302_cov_32.4193_10	BREX	brex_type_I	BrxB	QDN_cobin_45_k127_3739806_length_26302_cov_32.4193_20
QDN_cobin_45	QDN_cobin_45_k127_3739806_length_26302_cov_32.4193	QDN_cobin_45_k127_3739806_length_26302_cov_32.4193_11	BREX	brex_type_I	BrxC	QDN_cobin_45_k127_3739806_length_26302_cov_32.4193_20
QDN_cobin_45	QDN_cobin_45_k127_3739806_length_26302_cov_32.4193	QDN_cobin_45_k127_3739806_length_26302_cov_32.4193_14	BREX	brex_type_I	PglZ	QDN_cobin_45_k127_3739806_length_26302_cov_32.4193_20
QDN_cobin_45	QDN_cobin_45_k127_2212005_length_72772_cov_27.7662	QDN_cobin_45_k127_2212005_length_72772_cov_27.7662_1	CRISPR-Cas	cas_type_I-E	Cas2e	QDN_cobin_45_k127_2212005_length_72772_cov_27.7662_15
QDN_cobin_45	QDN_cobin_45_k127_2212005_length_72772_cov_27.7662	QDN_cobin_45_k127_2212005_length_72772_cov_27.7662_6	CRISPR-Cas	cas_type_I-E	Cas11e	QDN_cobin_45_k127_2212005_length_72772_cov_27.7662_15
QDN_cobin_45	QDN_cobin_45_k127_2212005_length_72772_cov_27.7662	QDN_cobin_45_k127_2212005_length_72772_cov_27.7662_3	CRISPR-Cas	cas_type_I-E	Cas5e	QDN_cobin_45_k127_2212005_length_72772_cov_27.7662_15
QDN_cobin_45	QDN_cobin_45_k127_2212005_length_72772_cov_27.7662	QDN_cobin_45_k127_2212005_length_72772_cov_27.7662_2	CRISPR-Cas	cas_type_I-E	Cas1e	QDN_cobin_45_k127_2212005_length_72772_cov_27.7662_15
QDN_cobin_45	QDN_cobin_45_k127_2212005_length_72772_cov_27.7662	QDN_cobin_45_k127_2212005_length_72772_cov_27.7662_5	CRISPR-Cas	cas_type_I-E	Cas6e	QDN_cobin_45_k127_2212005_length_72772_cov_27.7662_15
QDN_cobin_45	QDN_cobin_45_k127_2212005_length_72772_cov_27.7662	QDN_cobin_45_k127_2212005_length_72772_cov_27.7662_7	CRISPR-Cas	cas_type_I-E	Cas8e	QDN_cobin_45_k127_2212005_length_72772_cov_27.7662_15
QDN_cobin_45	QDN_cobin_45_k127_2212005_length_72772_cov_27.7662	QDN_cobin_45_k127_2212005_length_72772_cov_27.7662_8	CRISPR-Cas	cas_type_I-E	Cas3e	QDN_cobin_45_k127_2212005_length_72772_cov_27.7662_15
QDN_cobin_45	QDN_cobin_45_k127_2212005_length_72772_cov_27.7662	QDN_cobin_45_k127_2212005_length_72772_cov_27.7662_4	CRISPR-Cas	cas_type_I-E	Cas7e	QDN_cobin_45_k127_2212005_length_72772_cov_27.7662_15
QDN_cobin_45	QDN_cobin_45_k127_523280_length_75704_cov_23.0405	QDN_cobin_45_k127_523280_length_75704_cov_23.0405_5	DarTG	darTG	DarT	QDN_cobin_45_k127_523280_length_75704_cov_23.0405_31
QDN_cobin_45	QDN_cobin_45_k127_523280_length_75704_cov_23.0405	QDN_cobin_45_k127_523280_length_75704_cov_23.0405_4	DarTG	darTG	DarG	QDN_cobin_45_k127_523280_length_75704_cov_23.0405_31
QDN_cobin_45	QDN_cobin_45_k127_5223377_length_21357_cov_20.9894	QDN_cobin_45_k127_5223377_length_21357_cov_20.9894_11	hma	hma	HmaB	QDN_cobin_45_k127_5223377_length_21357_cov_20.9894_29
QDN_cobin_45	QDN_cobin_45_k127_5223377_length_21357_cov_20.9894	QDN_cobin_45_k127_5223377_length_21357_cov_20.9894_12	hma	hma	HmaA	QDN_cobin_45_k127_5223377_length_21357_cov_20.9894_29
QDN_cobin_45	QDN_cobin_45_k127_5223377_length_21357_cov_20.9894	QDN_cobin_45_k127_5223377_length_21357_cov_20.9894_8	hma	hma	HmaC	QDN_cobin_45_k127_5223377_length_21357_cov_20.9894_29
QDN_cobin_45	QDN_cobin_45_k127_1375678_length_10712_cov_61.2526	QDN_cobin_45_k127_1375678_length_10712_cov_61.2526_1	RloC	RloC	RloC	QDN_cobin_45_k127_1375678_length_10712_cov_61.2526_RloC_1423
QDN_cobin_45	QDN_cobin_45_k127_5162919_length_7148_cov_23.1145	QDN_cobin_45_k127_5162919_length_7148_cov_23.1145_4	Zorya	zorya_other	ZorD	QDN_cobin_45_k127_5162919_length_7148_cov_23.1145_27
QDN_cobin_45	QDN_cobin_45_k127_5162919_length_7148_cov_23.1145	QDN_cobin_45_k127_5162919_length_7148_cov_23.1145_5	Zorya	zorya_other	ZorB	QDN_cobin_45_k127_5162919_length_7148_cov_23.1145_27
QDN_cobin_5	QDN_cobin_5_k127_867378_length_125161_cov_44.1527	QDN_cobin_5_k127_867378_length_125161_cov_44.1527_60	CRISPR-Cas	cas_type_I-F1	Cas1f	QDN_cobin_5_k127_867378_length_125161_cov_44.1527_13
QDN_cobin_5	QDN_cobin_5_k127_867378_length_125161_cov_44.1527	QDN_cobin_5_k127_867378_length_125161_cov_44.1527_55	CRISPR-Cas	cas_type_I-F1	Cas6f	QDN_cobin_5_k127_867378_length_125161_cov_44.1527_13
QDN_cobin_5	QDN_cobin_5_k127_867378_length_125161_cov_44.1527	QDN_cobin_5_k127_867378_length_125161_cov_44.1527_58	CRISPR-Cas	cas_type_I-F1	Cas8f	QDN_cobin_5_k127_867378_length_125161_cov_44.1527_13
QDN_cobin_5	QDN_cobin_5_k127_867378_length_125161_cov_44.1527	QDN_cobin_5_k127_867378_length_125161_cov_44.1527_56	CRISPR-Cas	cas_type_I-F1	Cas7f	QDN_cobin_5_k127_867378_length_125161_cov_44.1527_13
QDN_cobin_5	QDN_cobin_5_k127_867378_length_125161_cov_44.1527	QDN_cobin_5_k127_867378_length_125161_cov_44.1527_57	CRISPR-Cas	cas_type_I-F1	Cas5f	QDN_cobin_5_k127_867378_length_125161_cov_44.1527_13
QDN_cobin_5	QDN_cobin_5_k127_867378_length_125161_cov_44.1527	QDN_cobin_5_k127_867378_length_125161_cov_44.1527_59	CRISPR-Cas	cas_type_I-F1	Cas23f	QDN_cobin_5_k127_867378_length_125161_cov_44.1527_13
QDN_cobin_5	QDN_cobin_5_k127_2883250_length_47453_cov_51.9953	QDN_cobin_5_k127_2883250_length_47453_cov_51.9953_3	Wadjet	wadjet_other	JetC	QDN_cobin_5_k127_2883250_length_47453_cov_51.9953_2
QDN_cobin_5	QDN_cobin_5_k127_4060052_length_80251_cov_48.7297	QDN_cobin_5_k127_4060052_length_80251_cov_48.7297_69	Wadjet	wadjet_other	JetC	QDN_cobin_5_k127_4060052_length_80251_cov_48.7297_4
QDN_cobin_5	QDN_cobin_5_k127_2883250_length_47453_cov_51.9953	QDN_cobin_5_k127_2883250_length_47453_cov_51.9953_2	Wadjet	wadjet_other	JetD	QDN_cobin_5_k127_2883250_length_47453_cov_51.9953_2
QDN_cobin_5	QDN_cobin_5_k127_2883250_length_47453_cov_51.9953	QDN_cobin_5_k127_2883250_length_47453_cov_51.9953_5	Wadjet	wadjet_other	JetA	QDN_cobin_5_k127_2883250_length_47453_cov_51.9953_2
QDN_cobin_5	QDN_cobin_5_k127_4060052_length_80251_cov_48.7297	QDN_cobin_5_k127_4060052_length_80251_cov_48.7297_70	Wadjet	wadjet_other	JetB	QDN_cobin_5_k127_4060052_length_80251_cov_48.7297_4
QDN_cobin_5	QDN_cobin_5_k127_4060052_length_80251_cov_48.7297	QDN_cobin_5_k127_4060052_length_80251_cov_48.7297_71	Wadjet	wadjet_other	JetA	QDN_cobin_5_k127_4060052_length_80251_cov_48.7297_4
QDN_cobin_5	QDN_cobin_5_k127_5090080_length_75724_cov_47.0075	QDN_cobin_5_k127_5090080_length_75724_cov_47.0075_49	Wadjet	wadjet_type_I	JetD1	QDN_cobin_5_k127_5090080_length_75724_cov_47.0075_8
QDN_cobin_5	QDN_cobin_5_k127_5090080_length_75724_cov_47.0075	QDN_cobin_5_k127_5090080_length_75724_cov_47.0075_51	Wadjet	wadjet_type_I	JetB1	QDN_cobin_5_k127_5090080_length_75724_cov_47.0075_8
QDN_cobin_5	QDN_cobin_5_k127_5090080_length_75724_cov_47.0075	QDN_cobin_5_k127_5090080_length_75724_cov_47.0075_50	Wadjet	wadjet_type_I	JetC1	QDN_cobin_5_k127_5090080_length_75724_cov_47.0075_8
QDN_cobin_5	QDN_cobin_5_k127_5090080_length_75724_cov_47.0075	QDN_cobin_5_k127_5090080_length_75724_cov_47.0075_52	Wadjet	wadjet_type_I	JetA1	QDN_cobin_5_k127_5090080_length_75724_cov_47.0075_8
QDN_cobin_5	QDN_cobin_5_k127_771701_length_207320_cov_45.0674	QDN_cobin_5_k127_771701_length_207320_cov_45.0674_198	Zorya	zorya_type_I	ZorD1	QDN_cobin_5_k127_771701_length_207320_cov_45.0674_10
QDN_cobin_5	QDN_cobin_5_k127_771701_length_207320_cov_45.0674	QDN_cobin_5_k127_771701_length_207320_cov_45.0674_200	Zorya	zorya_type_I	ZorA1	QDN_cobin_5_k127_771701_length_207320_cov_45.0674_10
QDN_cobin_5	QDN_cobin_5_k127_771701_length_207320_cov_45.0674	QDN_cobin_5_k127_771701_length_207320_cov_45.0674_201	Zorya	zorya_type_I	ZorB1	QDN_cobin_5_k127_771701_length_207320_cov_45.0674_10
QDN_cobin_5	QDN_cobin_5_k127_771701_length_207320_cov_45.0674	QDN_cobin_5_k127_771701_length_207320_cov_45.0674_202	Zorya	zorya_type_I	ZorC1	QDN_cobin_5_k127_771701_length_207320_cov_45.0674_10
QDN_cobin_5	QDN_cobin_5_k127_771701_length_207320_cov_45.0674	QDN_cobin_5_k127_771701_length_207320_cov_45.0674_203	Zorya	zorya_type_I	ZorD1	QDN_cobin_5_k127_771701_length_207320_cov_45.0674_10
QDN_cobin_51	QDN_cobin_51_k127_3259688_length_367579_cov_44.8541	QDN_cobin_51_k127_3259688_length_367579_cov_44.8541_278	Eleos	Eleos	LeoA	QDN_cobin_51_k127_3259688_length_367579_cov_44.8541_Eleos_1415
QDN_cobin_51	QDN_cobin_51_k127_3259688_length_367579_cov_44.8541	QDN_cobin_51_k127_3259688_length_367579_cov_44.8541_280	Eleos	Eleos	LeoBC	QDN_cobin_51_k127_3259688_length_367579_cov_44.8541_Eleos_1415
QDN_cobin_51	QDN_cobin_51_k127_1791465_length_208689_cov_40.9494	QDN_cobin_51_k127_1791465_length_208689_cov_40.9494_197	Zorya	zorya_type_III	ZorF3	QDN_cobin_51_k127_1791465_length_208689_cov_40.9494_4
QDN_cobin_51	QDN_cobin_51_k127_1791465_length_208689_cov_40.9494	QDN_cobin_51_k127_1791465_length_208689_cov_40.9494_200	Zorya	zorya_type_III	ZorG3	QDN_cobin_51_k127_1791465_length_208689_cov_40.9494_4
QDN_cobin_51	QDN_cobin_51_k127_1791465_length_208689_cov_40.9494	QDN_cobin_51_k127_1791465_length_208689_cov_40.9494_199	Zorya	zorya_type_III	ZorA3	QDN_cobin_51_k127_1791465_length_208689_cov_40.9494_4
QDN_cobin_51	QDN_cobin_51_k127_1791465_length_208689_cov_40.9494	QDN_cobin_51_k127_1791465_length_208689_cov_40.9494_198	Zorya	zorya_type_III	ZorB3	QDN_cobin_51_k127_1791465_length_208689_cov_40.9494_4
QDN_cobin_6	QDN_cobin_6_k127_1028039_length_2194_cov_72.4872	QDN_cobin_6_k127_1028039_length_2194_cov_72.4872_2	dXTPase	dXTPase	dGTPase	QDN_cobin_6_k127_1028039_length_2194_cov_72.4872_1
QDN_cobin_60	QDN_cobin_60_k127_4685854_length_2217_cov_9.0000	QDN_cobin_60_k127_4685854_length_2217_cov_9.0000_1	AbiL	AbiL	AbiLi	QDN_cobin_60_k127_4685854_length_2217_cov_9.0000_3
QDN_cobin_60	QDN_cobin_60_k127_4685854_length_2217_cov_9.0000	QDN_cobin_60_k127_4685854_length_2217_cov_9.0000_2	AbiL	AbiL	AbiLii	QDN_cobin_60_k127_4685854_length_2217_cov_9.0000_3
QDN_cobin_60	QDN_cobin_60_k127_8745182_length_1771_cov_4.0000	QDN_cobin_60_k127_8745182_length_1771_cov_4.0000_2	CRISPR-Cas	cas_type_other	Cas6	QDN_cobin_60_k127_8745182_length_1771_cov_4.0000_6
QDN_cobin_60	QDN_cobin_60_k127_8745182_length_1771_cov_4.0000	QDN_cobin_60_k127_8745182_length_1771_cov_4.0000_1	CRISPR-Cas	cas_type_other	Cas3	QDN_cobin_60_k127_8745182_length_1771_cov_4.0000_6
S11_13_sbin_20	S11_13_sbin_20_k141_2271992_length_9506_cov_21.0000	S11_13_sbin_20_k141_2271992_length_9506_cov_21.0000_4	RM	RM_Type_I	Type_I_S	S11_13_sbin_20_k141_2271992_length_9506_cov_21.0000_RM_Type_I_505
QDN_cobin_64	QDN_cobin_64_k127_8721579_length_4796_cov_10.0000	QDN_cobin_64_k127_8721579_length_4796_cov_10.0000_1	CRISPR-Cas	cas_type_other	Cas3	QDN_cobin_64_k127_8721579_length_4796_cov_10.0000_6
QDN_cobin_64	QDN_cobin_64_k127_8721579_length_4796_cov_10.0000	QDN_cobin_64_k127_8721579_length_4796_cov_10.0000_3	CRISPR-Cas	cas_type_other	Cas3c	QDN_cobin_64_k127_8721579_length_4796_cov_10.0000_6
QDN_cobin_67	QDN_cobin_67_k127_4205719_length_5281_cov_7.0000	QDN_cobin_67_k127_4205719_length_5281_cov_7.0000_4	CRISPR-Cas	cas_type_I-C	Cas8c	QDN_cobin_67_k127_4205719_length_5281_cov_7.0000_2
QDN_cobin_67	QDN_cobin_67_k127_4205719_length_5281_cov_7.0000	QDN_cobin_67_k127_4205719_length_5281_cov_7.0000_3	CRISPR-Cas	cas_type_I-C	Cas7c	QDN_cobin_67_k127_4205719_length_5281_cov_7.0000_2
QDN_cobin_67	QDN_cobin_67_k127_4205719_length_5281_cov_7.0000	QDN_cobin_67_k127_4205719_length_5281_cov_7.0000_5	CRISPR-Cas	cas_type_I-C	Cas5c	QDN_cobin_67_k127_4205719_length_5281_cov_7.0000_2
QDN_cobin_67	QDN_cobin_67_k127_4205719_length_5281_cov_7.0000	QDN_cobin_67_k127_4205719_length_5281_cov_7.0000_1	CRISPR-Cas	cas_type_I-C	Cas1c	QDN_cobin_67_k127_4205719_length_5281_cov_7.0000_2
QDN_cobin_67	QDN_cobin_67_k127_4205719_length_5281_cov_7.0000	QDN_cobin_67_k127_4205719_length_5281_cov_7.0000_2	CRISPR-Cas	cas_type_I-C	Cas4c	QDN_cobin_67_k127_4205719_length_5281_cov_7.0000_2
QDN_cobin_68	QDN_cobin_68_k127_5603748_length_4314_cov_11.0000	QDN_cobin_68_k127_5603748_length_4314_cov_11.0000_3	ietAS	ietAS	IetA	QDN_cobin_68_k127_5603748_length_4314_cov_11.0000_10
QDN_cobin_68	QDN_cobin_68_k127_5603748_length_4314_cov_11.0000	QDN_cobin_68_k127_5603748_length_4314_cov_11.0000_2	ietAS	ietAS	IetS	QDN_cobin_68_k127_5603748_length_4314_cov_11.0000_10
QDN_cobin_68	QDN_cobin_68_k127_3273736_length_9881_cov_15.1251	QDN_cobin_68_k127_3273736_length_9881_cov_15.1251_3	Thoeris	thoeris_type_I	ThsB1	QDN_cobin_68_k127_3273736_length_9881_cov_15.1251_6
QDN_cobin_68	QDN_cobin_68_k127_3273736_length_9881_cov_15.1251	QDN_cobin_68_k127_3273736_length_9881_cov_15.1251_2	Thoeris	thoeris_type_I	ThsA1	QDN_cobin_68_k127_3273736_length_9881_cov_15.1251_6
QDN_cobin_71	QDN_cobin_71_k127_4492011_length_2650_cov_112.0000	QDN_cobin_71_k127_4492011_length_2650_cov_112.0000_3	dXTPase	dXTPase	dGTPase	QDN_cobin_71_k127_4492011_length_2650_cov_112.0000_1
QDN_cobin_73	QDN_cobin_73_k127_7077195_length_17402_cov_81.3580	QDN_cobin_73_k127_7077195_length_17402_cov_81.3580_12	CBASS	cbass_type_I	Cyclase	QDN_cobin_73_k127_7077195_length_17402_cov_81.3580_15
QDN_cobin_73	QDN_cobin_73_k127_7077195_length_17402_cov_81.3580	QDN_cobin_73_k127_7077195_length_17402_cov_81.3580_13	CBASS	cbass_type_I	Effector	QDN_cobin_73_k127_7077195_length_17402_cov_81.3580_15
S11_13_sbin_20	S11_13_sbin_20_k141_2271992_length_9506_cov_21.0000	S11_13_sbin_20_k141_2271992_length_9506_cov_21.0000_8	RM	RM_Type_I	Type_I_REases	S11_13_sbin_20_k141_2271992_length_9506_cov_21.0000_RM_Type_I_505
S11_13_sbin_41	S11_13_sbin_41_k141_475395_length_5380_cov_6.2972	S11_13_sbin_41_k141_475395_length_5380_cov_6.2972_2	RM	RM_Type_I	Type_I_S	S11_13_sbin_41_k141_475395_length_5380_cov_6.2972_RM_Type_I_507
QDN_cobin_73	QDN_cobin_73_k127_6958002_length_7612_cov_97.2029	QDN_cobin_73_k127_6958002_length_7612_cov_97.2029_3	dXTPase	dXTPase	dGTPase	QDN_cobin_73_k127_6958002_length_7612_cov_97.2029_14
QDN_cobin_73	QDN_cobin_73_k127_593650_length_54480_cov_94.1627	QDN_cobin_73_k127_593650_length_54480_cov_94.1627_36	Eleos	Eleos	LeoBC	QDN_cobin_73_k127_593650_length_54480_cov_94.1627_Eleos_1531
QDN_cobin_73	QDN_cobin_73_k127_593650_length_54480_cov_94.1627	QDN_cobin_73_k127_593650_length_54480_cov_94.1627_35	Eleos	Eleos	LeoA	QDN_cobin_73_k127_593650_length_54480_cov_94.1627_Eleos_1531
QDN_cobin_73	QDN_cobin_73_k127_576310_length_25891_cov_68.8752	QDN_cobin_73_k127_576310_length_25891_cov_68.8752_9	Mokosh	Mokosh_TypeII	MkoC	QDN_cobin_73_k127_576310_length_25891_cov_68.8752_13
QDN_cobin_73	QDN_cobin_73_k127_3758261_length_53371_cov_74.1469	QDN_cobin_73_k127_3758261_length_53371_cov_74.1469_49	PsyrTA	PsyrTA	PsyrT	QDN_cobin_73_k127_3758261_length_53371_cov_74.1469_9
QDN_cobin_73	QDN_cobin_73_k127_3758261_length_53371_cov_74.1469	QDN_cobin_73_k127_3758261_length_53371_cov_74.1469_48	PsyrTA	PsyrTA	PsyrA	QDN_cobin_73_k127_3758261_length_53371_cov_74.1469_9
QDN_cobin_73	QDN_cobin_73_k127_8467455_length_66916_cov_77.9885	QDN_cobin_73_k127_8467455_length_66916_cov_77.9885_13	Thoeris	thoeris_type_I	ThsB1	QDN_cobin_73_k127_8467455_length_66916_cov_77.9885_20
QDN_cobin_73	QDN_cobin_73_k127_8467455_length_66916_cov_77.9885	QDN_cobin_73_k127_8467455_length_66916_cov_77.9885_14	Thoeris	thoeris_type_I	ThsA1	QDN_cobin_73_k127_8467455_length_66916_cov_77.9885_20
QDN_cobin_73	QDN_cobin_73_k127_3194167_length_12881_cov_74.3299	QDN_cobin_73_k127_3194167_length_12881_cov_74.3299_4	VSPR	VSPR	MTase_II	QDN_cobin_73_k127_3194167_length_12881_cov_74.3299_4
QDN_cobin_73	QDN_cobin_73_k127_3194167_length_12881_cov_74.3299	QDN_cobin_73_k127_3194167_length_12881_cov_74.3299_2	VSPR	VSPR	Vsr	QDN_cobin_73_k127_3194167_length_12881_cov_74.3299_4
QDN_cobin_74	QDN_cobin_74_k127_7109641_length_3188_cov_61.0000	QDN_cobin_74_k127_7109641_length_3188_cov_61.0000_3	dXTPase	dXTPase	dGTPase	QDN_cobin_74_k127_7109641_length_3188_cov_61.0000_2
QDN_cobin_74	QDN_cobin_74_k127_5943877_length_1229_cov_6.0000	QDN_cobin_74_k127_5943877_length_1229_cov_6.0000_1	viperin	viperin_solo	pVip	QDN_cobin_74_k127_5943877_length_1229_cov_6.0000_1
QDN_cobin_75	QDN_cobin_75_k127_6901072_length_18526_cov_12.1023	QDN_cobin_75_k127_6901072_length_18526_cov_12.1023_9	AbiD	AbiD	AbiD	QDN_cobin_75_k127_6901072_length_18526_cov_12.1023_14
QDN_cobin_75	QDN_cobin_75_k127_3594706_length_24449_cov_11.2749	QDN_cobin_75_k127_3594706_length_24449_cov_11.2749_12	CRISPR-Cas	cas_type_III-B	Cmr4	QDN_cobin_75_k127_3594706_length_24449_cov_11.2749_6
QDN_cobin_75	QDN_cobin_75_k127_3594706_length_24449_cov_11.2749	QDN_cobin_75_k127_3594706_length_24449_cov_11.2749_15	CRISPR-Cas	cas_type_III-B	Csx16	QDN_cobin_75_k127_3594706_length_24449_cov_11.2749_6
QDN_cobin_75	QDN_cobin_75_k127_3594706_length_24449_cov_11.2749	QDN_cobin_75_k127_3594706_length_24449_cov_11.2749_10	CRISPR-Cas	cas_type_III-B	Cmr3	QDN_cobin_75_k127_3594706_length_24449_cov_11.2749_6
QDN_cobin_75	QDN_cobin_75_k127_3594706_length_24449_cov_11.2749	QDN_cobin_75_k127_3594706_length_24449_cov_11.2749_13	CRISPR-Cas	cas_type_III-B	Cmr5	QDN_cobin_75_k127_3594706_length_24449_cov_11.2749_6
QDN_cobin_75	QDN_cobin_75_k127_3594706_length_24449_cov_11.2749	QDN_cobin_75_k127_3594706_length_24449_cov_11.2749_16	CRISPR-Cas	cas_type_III-B	CARF4--CARF_PDDEXK	QDN_cobin_75_k127_3594706_length_24449_cov_11.2749_6
QDN_cobin_75	QDN_cobin_75_k127_3594706_length_24449_cov_11.2749	QDN_cobin_75_k127_3594706_length_24449_cov_11.2749_4	CRISPR-Cas	cas_type_III-B	Cas2	QDN_cobin_75_k127_3594706_length_24449_cov_11.2749_6
QDN_cobin_75	QDN_cobin_75_k127_3594706_length_24449_cov_11.2749	QDN_cobin_75_k127_3594706_length_24449_cov_11.2749_3	CRISPR-Cas	cas_type_III-B	Cas1	QDN_cobin_75_k127_3594706_length_24449_cov_11.2749_6
QDN_cobin_75	QDN_cobin_75_k127_3594706_length_24449_cov_11.2749	QDN_cobin_75_k127_3594706_length_24449_cov_11.2749_9	CRISPR-Cas	cas_type_III-B	Cas10b	QDN_cobin_75_k127_3594706_length_24449_cov_11.2749_6
QDN_cobin_75	QDN_cobin_75_k127_3594706_length_24449_cov_11.2749	QDN_cobin_75_k127_3594706_length_24449_cov_11.2749_8	CRISPR-Cas	cas_type_III-B	Cmr1	QDN_cobin_75_k127_3594706_length_24449_cov_11.2749_6
QDN_cobin_75	QDN_cobin_75_k127_3594706_length_24449_cov_11.2749	QDN_cobin_75_k127_3594706_length_24449_cov_11.2749_14	CRISPR-Cas	cas_type_III-B	Cmr6	QDN_cobin_75_k127_3594706_length_24449_cov_11.2749_6
QDN_cobin_75	QDN_cobin_75_k127_3594706_length_24449_cov_11.2749	QDN_cobin_75_k127_3594706_length_24449_cov_11.2749_2	CRISPR-Cas	cas_type_III-B	Cas1	QDN_cobin_75_k127_3594706_length_24449_cov_11.2749_6
QDN_cobin_75	QDN_cobin_75_k127_3594706_length_24449_cov_11.2749	QDN_cobin_75_k127_3594706_length_24449_cov_11.2749_1	CRISPR-Cas	cas_type_III-B	Cas2g	QDN_cobin_75_k127_3594706_length_24449_cov_11.2749_6
QDN_cobin_75	QDN_cobin_75_k127_3594706_length_24449_cov_11.2749	QDN_cobin_75_k127_3594706_length_24449_cov_11.2749_5	CRISPR-Cas	cas_type_III-B	Cas6	QDN_cobin_75_k127_3594706_length_24449_cov_11.2749_6
QDN_cobin_75	QDN_cobin_75_k127_4719033_length_2295_cov_10.1218	QDN_cobin_75_k127_4719033_length_2295_cov_10.1218_3	CRISPR-Cas	cas_type_other	Cas7c	QDN_cobin_75_k127_4719033_length_2295_cov_10.1218_7
QDN_cobin_75	QDN_cobin_75_k127_3513770_length_4535_cov_38.4819	QDN_cobin_75_k127_3513770_length_4535_cov_38.4819_4	CRISPR-Cas	cas_type_other	Cas8f	QDN_cobin_75_k127_3513770_length_4535_cov_38.4819_5
QDN_cobin_75	QDN_cobin_75_k127_3513770_length_4535_cov_38.4819	QDN_cobin_75_k127_3513770_length_4535_cov_38.4819_3	CRISPR-Cas	cas_type_other	Cas5f	QDN_cobin_75_k127_3513770_length_4535_cov_38.4819_5
QDN_cobin_75	QDN_cobin_75_k127_865236_length_5919_cov_31.4593	QDN_cobin_75_k127_865236_length_5919_cov_31.4593_7	CRISPR-Cas	cas_type_other	Cas7f	QDN_cobin_75_k127_865236_length_5919_cov_31.4593_23
QDN_cobin_75	QDN_cobin_75_k127_1970238_length_3509_cov_27.9976	QDN_cobin_75_k127_1970238_length_3509_cov_27.9976_1	CRISPR-Cas	cas_type_other	Cas1f	QDN_cobin_75_k127_1970238_length_3509_cov_27.9976_2
QDN_cobin_75	QDN_cobin_75_k127_4719033_length_2295_cov_10.1218	QDN_cobin_75_k127_4719033_length_2295_cov_10.1218_2	CRISPR-Cas	cas_type_other	Cas4c	QDN_cobin_75_k127_4719033_length_2295_cov_10.1218_7
QDN_cobin_75	QDN_cobin_75_k127_1461000_length_7191_cov_22.9979	QDN_cobin_75_k127_1461000_length_7191_cov_22.9979_4	CRISPR-Cas	cas_type_other	Cas1f	QDN_cobin_75_k127_1461000_length_7191_cov_22.9979_1
QDN_cobin_75	QDN_cobin_75_k127_865236_length_5919_cov_31.4593	QDN_cobin_75_k127_865236_length_5919_cov_31.4593_4	CRISPR-Cas	cas_type_other	Cas8f	QDN_cobin_75_k127_865236_length_5919_cov_31.4593_23
QDN_cobin_75	QDN_cobin_75_k127_4719033_length_2295_cov_10.1218	QDN_cobin_75_k127_4719033_length_2295_cov_10.1218_1	CRISPR-Cas	cas_type_other	Cas1c	QDN_cobin_75_k127_4719033_length_2295_cov_10.1218_7
QDN_cobin_75	QDN_cobin_75_k127_865236_length_5919_cov_31.4593	QDN_cobin_75_k127_865236_length_5919_cov_31.4593_6	CRISPR-Cas	cas_type_other	Cas5f	QDN_cobin_75_k127_865236_length_5919_cov_31.4593_23
QDN_cobin_75	QDN_cobin_75_k127_5324105_length_3115_cov_16.0612	QDN_cobin_75_k127_5324105_length_3115_cov_16.0612_3	CRISPR-Cas	cas_type_other	Cas5	QDN_cobin_75_k127_5324105_length_3115_cov_16.0612_10
QDN_cobin_75	QDN_cobin_75_k127_5324105_length_3115_cov_16.0612	QDN_cobin_75_k127_5324105_length_3115_cov_16.0612_1	CRISPR-Cas	cas_type_other	Cas3c	QDN_cobin_75_k127_5324105_length_3115_cov_16.0612_10
QDN_cobin_75	QDN_cobin_75_k127_1461000_length_7191_cov_22.9979	QDN_cobin_75_k127_1461000_length_7191_cov_22.9979_5	CRISPR-Cas	cas_type_other	Cas23f	QDN_cobin_75_k127_1461000_length_7191_cov_22.9979_1
QDN_cobin_75	QDN_cobin_75_k127_3513770_length_4535_cov_38.4819	QDN_cobin_75_k127_3513770_length_4535_cov_38.4819_2	CRISPR-Cas	cas_type_other	Cas7f	QDN_cobin_75_k127_3513770_length_4535_cov_38.4819_5
QDN_cobin_75	QDN_cobin_75_k127_1970238_length_3509_cov_27.9976	QDN_cobin_75_k127_1970238_length_3509_cov_27.9976_2	CRISPR-Cas	cas_type_other	Cas23f	QDN_cobin_75_k127_1970238_length_3509_cov_27.9976_2
QDN_cobin_75	QDN_cobin_75_k127_865236_length_5919_cov_31.4593	QDN_cobin_75_k127_865236_length_5919_cov_31.4593_1	CRISPR-Cas	cas_type_other	Cas23f	QDN_cobin_75_k127_865236_length_5919_cov_31.4593_23
S11_13_sbin_41	S11_13_sbin_41_k141_475395_length_5380_cov_6.2972	S11_13_sbin_41_k141_475395_length_5380_cov_6.2972_3	RM	RM_Type_I	Type_I_REases	S11_13_sbin_41_k141_475395_length_5380_cov_6.2972_RM_Type_I_507
QDN_cobin_75	QDN_cobin_75_k127_6179280_length_4825_cov_27.0134	QDN_cobin_75_k127_6179280_length_4825_cov_27.0134_2	dXTPase	dXTPase	dGTPase	QDN_cobin_75_k127_6179280_length_4825_cov_27.0134_13
QDN_cobin_75	QDN_cobin_75_k127_2694025_length_8171_cov_14.0425	QDN_cobin_75_k127_2694025_length_8171_cov_14.0425_3	Septu	septu_type_I	PtuA1	QDN_cobin_75_k127_2694025_length_8171_cov_14.0425_3
QDN_cobin_75	QDN_cobin_75_k127_2694025_length_8171_cov_14.0425	QDN_cobin_75_k127_2694025_length_8171_cov_14.0425_2	Septu	septu_type_I	PtuB1	QDN_cobin_75_k127_2694025_length_8171_cov_14.0425_3
QDN_cobin_77	QDN_cobin_77_k127_1015507_length_116980_cov_17.1871	QDN_cobin_77_k127_1015507_length_116980_cov_17.1871_50	viperin	viperin_solo	pVip	QDN_cobin_77_k127_1015507_length_116980_cov_17.1871_2
QDN_cobin_83	QDN_cobin_83_k127_5396204_length_21948_cov_73.5842	QDN_cobin_83_k127_5396204_length_21948_cov_73.5842_14	CRISPR-Cas	cas_type_I-C	Cas1c	QDN_cobin_83_k127_5396204_length_21948_cov_73.5842_9
QDN_cobin_83	QDN_cobin_83_k127_5396204_length_21948_cov_73.5842	QDN_cobin_83_k127_5396204_length_21948_cov_73.5842_7	CRISPR-Cas	cas_type_I-C	Cas5c	QDN_cobin_83_k127_5396204_length_21948_cov_73.5842_9
QDN_cobin_83	QDN_cobin_83_k127_5396204_length_21948_cov_73.5842	QDN_cobin_83_k127_5396204_length_21948_cov_73.5842_9	CRISPR-Cas	cas_type_I-C	Cas7c	QDN_cobin_83_k127_5396204_length_21948_cov_73.5842_9
QDN_cobin_83	QDN_cobin_83_k127_5396204_length_21948_cov_73.5842	QDN_cobin_83_k127_5396204_length_21948_cov_73.5842_4	CRISPR-Cas	cas_type_I-C	Cas3c	QDN_cobin_83_k127_5396204_length_21948_cov_73.5842_9
QDN_cobin_83	QDN_cobin_83_k127_5396204_length_21948_cov_73.5842	QDN_cobin_83_k127_5396204_length_21948_cov_73.5842_8	CRISPR-Cas	cas_type_I-C	Cas8c	QDN_cobin_83_k127_5396204_length_21948_cov_73.5842_9
QDN_cobin_83	QDN_cobin_83_k127_5396204_length_21948_cov_73.5842	QDN_cobin_83_k127_5396204_length_21948_cov_73.5842_5	CRISPR-Cas	cas_type_I-C	Cas3c	QDN_cobin_83_k127_5396204_length_21948_cov_73.5842_9
QDN_cobin_83	QDN_cobin_83_k127_5396204_length_21948_cov_73.5842	QDN_cobin_83_k127_5396204_length_21948_cov_73.5842_12	CRISPR-Cas	cas_type_I-C	Cas4c	QDN_cobin_83_k127_5396204_length_21948_cov_73.5842_9
QDN_cobin_83	QDN_cobin_83_k127_5396204_length_21948_cov_73.5842	QDN_cobin_83_k127_5396204_length_21948_cov_73.5842_15	CRISPR-Cas	cas_type_I-C	Cas2c	QDN_cobin_83_k127_5396204_length_21948_cov_73.5842_9
QDN_cobin_83	QDN_cobin_83_k127_5230475_length_77597_cov_57.6645	QDN_cobin_83_k127_5230475_length_77597_cov_57.6645_17	dXTPase	dXTPase	dGTPase	QDN_cobin_83_k127_5230475_length_77597_cov_57.6645_8
QDN_cobin_83	QDN_cobin_83_k127_1893725_length_118897_cov_45.5487	QDN_cobin_83_k127_1893725_length_118897_cov_45.5487_94	Zorya	zorya_type_III	ZorB3	QDN_cobin_83_k127_1893725_length_118897_cov_45.5487_2
QDN_cobin_83	QDN_cobin_83_k127_1893725_length_118897_cov_45.5487	QDN_cobin_83_k127_1893725_length_118897_cov_45.5487_92	Zorya	zorya_type_III	ZorG3	QDN_cobin_83_k127_1893725_length_118897_cov_45.5487_2
QDN_cobin_83	QDN_cobin_83_k127_1893725_length_118897_cov_45.5487	QDN_cobin_83_k127_1893725_length_118897_cov_45.5487_93	Zorya	zorya_type_III	ZorA3	QDN_cobin_83_k127_1893725_length_118897_cov_45.5487_2
QDN_cobin_83	QDN_cobin_83_k127_1893725_length_118897_cov_45.5487	QDN_cobin_83_k127_1893725_length_118897_cov_45.5487_95	Zorya	zorya_type_III	ZorF3	QDN_cobin_83_k127_1893725_length_118897_cov_45.5487_2
QDN_cobin_94	QDN_cobin_94_k127_2386522_length_469067_cov_28.4550	QDN_cobin_94_k127_2386522_length_469067_cov_28.4550_266	DRT	DRT_class_I	Drt8	QDN_cobin_94_k127_2386522_length_469067_cov_28.4550_3
QDN_cobin_94	QDN_cobin_94_k127_8679244_length_84174_cov_31.0005	QDN_cobin_94_k127_8679244_length_84174_cov_31.0005_12	Wadjet	wadjet_other	JetA	QDN_cobin_94_k127_8679244_length_84174_cov_31.0005_16
QDN_cobin_94	QDN_cobin_94_k127_8679244_length_84174_cov_31.0005	QDN_cobin_94_k127_8679244_length_84174_cov_31.0005_11	Wadjet	wadjet_other	JetB	QDN_cobin_94_k127_8679244_length_84174_cov_31.0005_16
QDN_cobin_94	QDN_cobin_94_k127_8679244_length_84174_cov_31.0005	QDN_cobin_94_k127_8679244_length_84174_cov_31.0005_10	Wadjet	wadjet_other	JetC	QDN_cobin_94_k127_8679244_length_84174_cov_31.0005_16
QDN_cobin_96	QDN_cobin_96_k127_3439519_length_232151_cov_27.0006	QDN_cobin_96_k127_3439519_length_232151_cov_27.0006_109	AVAST	AVAST_type_II	Avs2	QDN_cobin_96_k127_3439519_length_232151_cov_27.0006_1
QDN_cobin_97	QDN_cobin_97_k127_6839357_length_248014_cov_24.0642	QDN_cobin_97_k127_6839357_length_248014_cov_24.0642_235	dXTPase	dXTPase	dGTPase	QDN_cobin_97_k127_6839357_length_248014_cov_24.0642_3
QDN_cobin_99	QDN_cobin_99_k127_5540056_length_7414_cov_9.0000	QDN_cobin_99_k127_5540056_length_7414_cov_9.0000_7	CRISPR-Cas	cas_type_I-C	Cas3c	QDN_cobin_99_k127_5540056_length_7414_cov_9.0000_15
QDN_cobin_99	QDN_cobin_99_k127_5540056_length_7414_cov_9.0000	QDN_cobin_99_k127_5540056_length_7414_cov_9.0000_5	CRISPR-Cas	cas_type_I-C	Cas8c	QDN_cobin_99_k127_5540056_length_7414_cov_9.0000_15
QDN_cobin_99	QDN_cobin_99_k127_5540056_length_7414_cov_9.0000	QDN_cobin_99_k127_5540056_length_7414_cov_9.0000_3	CRISPR-Cas	cas_type_I-C	Cas4c	QDN_cobin_99_k127_5540056_length_7414_cov_9.0000_15
QDN_cobin_99	QDN_cobin_99_k127_5540056_length_7414_cov_9.0000	QDN_cobin_99_k127_5540056_length_7414_cov_9.0000_6	CRISPR-Cas	cas_type_I-C	Cas5c	QDN_cobin_99_k127_5540056_length_7414_cov_9.0000_15
QDN_cobin_99	QDN_cobin_99_k127_5540056_length_7414_cov_9.0000	QDN_cobin_99_k127_5540056_length_7414_cov_9.0000_4	CRISPR-Cas	cas_type_I-C	Cas7c	QDN_cobin_99_k127_5540056_length_7414_cov_9.0000_15
QDN_cobin_99	QDN_cobin_99_k127_5540056_length_7414_cov_9.0000	QDN_cobin_99_k127_5540056_length_7414_cov_9.0000_2	CRISPR-Cas	cas_type_I-C	Cas1c	QDN_cobin_99_k127_5540056_length_7414_cov_9.0000_15
QDN_cobin_99	QDN_cobin_99_k127_5540056_length_7414_cov_9.0000	QDN_cobin_99_k127_5540056_length_7414_cov_9.0000_1	CRISPR-Cas	cas_type_I-C	Cas2c	QDN_cobin_99_k127_5540056_length_7414_cov_9.0000_15
S11_5_sbin_20	S11_5_sbin_20_k141_677528_length_6075_cov_6.0000	S11_5_sbin_20_k141_677528_length_6075_cov_6.0000_3	RM	RM_Type_II	Type_II_MTases	S11_5_sbin_20_k141_677528_length_6075_cov_6.0000_RM_Type_II_85
QDN_cobin_99	QDN_cobin_99_k127_5101351_length_10539_cov_9.0000	QDN_cobin_99_k127_5101351_length_10539_cov_9.0000_6	dXTPase	dXTPase	dGTPase	QDN_cobin_99_k127_5101351_length_10539_cov_9.0000_12
QDN_cobin_99	QDN_cobin_99_k127_2762504_length_52049_cov_10.9982	QDN_cobin_99_k127_2762504_length_52049_cov_10.9982_40	ietAS	ietAS	IetA	QDN_cobin_99_k127_2762504_length_52049_cov_10.9982_8
QDN_cobin_99	QDN_cobin_99_k127_2762504_length_52049_cov_10.9982	QDN_cobin_99_k127_2762504_length_52049_cov_10.9982_41	ietAS	ietAS	IetS	QDN_cobin_99_k127_2762504_length_52049_cov_10.9982_8
QDN_cobin_99	QDN_cobin_99_k127_1687606_length_67828_cov_11.2664	QDN_cobin_99_k127_1687606_length_67828_cov_11.2664_14	Zorya	zorya_type_I	ZorA1	QDN_cobin_99_k127_1687606_length_67828_cov_11.2664_2
QDN_cobin_99	QDN_cobin_99_k127_1687606_length_67828_cov_11.2664	QDN_cobin_99_k127_1687606_length_67828_cov_11.2664_15	Zorya	zorya_type_I	ZorB1	QDN_cobin_99_k127_1687606_length_67828_cov_11.2664_2
QDN_cobin_99	QDN_cobin_99_k127_1687606_length_67828_cov_11.2664	QDN_cobin_99_k127_1687606_length_67828_cov_11.2664_17	Zorya	zorya_type_I	ZorD1	QDN_cobin_99_k127_1687606_length_67828_cov_11.2664_2
QDN_cobin_99	QDN_cobin_99_k127_1687606_length_67828_cov_11.2664	QDN_cobin_99_k127_1687606_length_67828_cov_11.2664_16	Zorya	zorya_type_I	ZorC1	QDN_cobin_99_k127_1687606_length_67828_cov_11.2664_2
QDN-W01B-1949_sbin_10	QDN-W01B-1949_sbin_10_k141_1527177_length_1147_cov_4.9125	QDN-W01B-1949_sbin_10_k141_1527177_length_1147_cov_4.9125_1	PsyrTA	PsyrTA	PsyrA	QDN-W01B-1949_sbin_10_k141_1527177_length_1147_cov_4.9125_4
QDN-W01B-1949_sbin_10	QDN-W01B-1949_sbin_10_k141_1527177_length_1147_cov_4.9125	QDN-W01B-1949_sbin_10_k141_1527177_length_1147_cov_4.9125_2	PsyrTA	PsyrTA	PsyrT	QDN-W01B-1949_sbin_10_k141_1527177_length_1147_cov_4.9125_4
QDN-W01B-1949_sbin_10	QDN-W01B-1949_sbin_10_k141_1282934_length_1877_cov_6.5657	QDN-W01B-1949_sbin_10_k141_1282934_length_1877_cov_6.5657_1	SEFIR	SEFIR	bSEFIR	QDN-W01B-1949_sbin_10_k141_1282934_length_1877_cov_6.5657_2
QDN-W01B-1949_sbin_13	QDN-W01B-1949_sbin_13_k141_1687661_length_219037_cov_20.9168	QDN-W01B-1949_sbin_13_k141_1687661_length_219037_cov_20.9168_147	Azaca	Azaca	ZacC	QDN-W01B-1949_sbin_13_k141_1687661_length_219037_cov_20.9168_8
QDN-W01B-1949_sbin_13	QDN-W01B-1949_sbin_13_k141_1687661_length_219037_cov_20.9168	QDN-W01B-1949_sbin_13_k141_1687661_length_219037_cov_20.9168_149	Azaca	Azaca	ZacA	QDN-W01B-1949_sbin_13_k141_1687661_length_219037_cov_20.9168_8
QDN-W01B-1949_sbin_13	QDN-W01B-1949_sbin_13_k141_1687661_length_219037_cov_20.9168	QDN-W01B-1949_sbin_13_k141_1687661_length_219037_cov_20.9168_148	Azaca	Azaca	ZacB	QDN-W01B-1949_sbin_13_k141_1687661_length_219037_cov_20.9168_8
QDN-W01B-1949_sbin_13	QDN-W01B-1949_sbin_13_k141_776183_length_81895_cov_17.0000	QDN-W01B-1949_sbin_13_k141_776183_length_81895_cov_17.0000_46	CRISPR-Cas	cas_type_I-E	Cas1e	QDN-W01B-1949_sbin_13_k141_776183_length_81895_cov_17.0000_16
QDN-W01B-1949_sbin_13	QDN-W01B-1949_sbin_13_k141_776183_length_81895_cov_17.0000	QDN-W01B-1949_sbin_13_k141_776183_length_81895_cov_17.0000_44	CRISPR-Cas	cas_type_I-E	Cas5e	QDN-W01B-1949_sbin_13_k141_776183_length_81895_cov_17.0000_16
QDN-W01B-1949_sbin_13	QDN-W01B-1949_sbin_13_k141_776183_length_81895_cov_17.0000	QDN-W01B-1949_sbin_13_k141_776183_length_81895_cov_17.0000_43	CRISPR-Cas	cas_type_I-E	Cas7e	QDN-W01B-1949_sbin_13_k141_776183_length_81895_cov_17.0000_16
QDN-W01B-1949_sbin_13	QDN-W01B-1949_sbin_13_k141_776183_length_81895_cov_17.0000	QDN-W01B-1949_sbin_13_k141_776183_length_81895_cov_17.0000_42	CRISPR-Cas	cas_type_I-E	Cas11e	QDN-W01B-1949_sbin_13_k141_776183_length_81895_cov_17.0000_16
QDN-W01B-1949_sbin_13	QDN-W01B-1949_sbin_13_k141_776183_length_81895_cov_17.0000	QDN-W01B-1949_sbin_13_k141_776183_length_81895_cov_17.0000_41	CRISPR-Cas	cas_type_I-E	Cas8e	QDN-W01B-1949_sbin_13_k141_776183_length_81895_cov_17.0000_16
QDN-W01B-1949_sbin_13	QDN-W01B-1949_sbin_13_k141_776183_length_81895_cov_17.0000	QDN-W01B-1949_sbin_13_k141_776183_length_81895_cov_17.0000_45	CRISPR-Cas	cas_type_I-E	Cas6e	QDN-W01B-1949_sbin_13_k141_776183_length_81895_cov_17.0000_16
QDN-W01B-1949_sbin_13	QDN-W01B-1949_sbin_13_k141_776183_length_81895_cov_17.0000	QDN-W01B-1949_sbin_13_k141_776183_length_81895_cov_17.0000_47	CRISPR-Cas	cas_type_I-E	Cas2e	QDN-W01B-1949_sbin_13_k141_776183_length_81895_cov_17.0000_16
QDN-W01B-1949_sbin_13	QDN-W01B-1949_sbin_13_k141_776183_length_81895_cov_17.0000	QDN-W01B-1949_sbin_13_k141_776183_length_81895_cov_17.0000_40	CRISPR-Cas	cas_type_I-E	Cas3e	QDN-W01B-1949_sbin_13_k141_776183_length_81895_cov_17.0000_16
QDN-W01B-1949_sbin_13	QDN-W01B-1949_sbin_13_k141_838360_length_62463_cov_20.9859	QDN-W01B-1949_sbin_13_k141_838360_length_62463_cov_20.9859_4	PsyrTA	PsyrTA	PsyrA	QDN-W01B-1949_sbin_13_k141_838360_length_62463_cov_20.9859_18
QDN-W01B-1949_sbin_13	QDN-W01B-1949_sbin_13_k141_838360_length_62463_cov_20.9859	QDN-W01B-1949_sbin_13_k141_838360_length_62463_cov_20.9859_3	PsyrTA	PsyrTA	PsyrT	QDN-W01B-1949_sbin_13_k141_838360_length_62463_cov_20.9859_18
QDN-W01B-1949_sbin_15	QDN-W01B-1949_sbin_15_k141_1253654_length_45456_cov_10.7727	QDN-W01B-1949_sbin_15_k141_1253654_length_45456_cov_10.7727_18	AbiL	AbiL	AbiLi	QDN-W01B-1949_sbin_15_k141_1253654_length_45456_cov_10.7727_2
QDN-W01B-1949_sbin_15	QDN-W01B-1949_sbin_15_k141_1253654_length_45456_cov_10.7727	QDN-W01B-1949_sbin_15_k141_1253654_length_45456_cov_10.7727_19	AbiL	AbiL	AbiLii	QDN-W01B-1949_sbin_15_k141_1253654_length_45456_cov_10.7727_2
QDN-W01B-1949_sbin_15	QDN-W01B-1949_sbin_15_k141_1253654_length_45456_cov_10.7727	QDN-W01B-1949_sbin_15_k141_1253654_length_45456_cov_10.7727_7	argonaute	argonaute_type_I	pAgo_I	QDN-W01B-1949_sbin_15_k141_1253654_length_45456_cov_10.7727_5
QDN-W01B-1949_sbin_15	QDN-W01B-1949_sbin_15_k141_1253654_length_45456_cov_10.7727	QDN-W01B-1949_sbin_15_k141_1253654_length_45456_cov_10.7727_6	argonaute	argonaute_type_I	Aga_TIR-PNTD1-PNTD2	QDN-W01B-1949_sbin_15_k141_1253654_length_45456_cov_10.7727_5
QDN-W01B-1949_sbin_15	QDN-W01B-1949_sbin_15_k141_1893762_length_10591_cov_9.4253	QDN-W01B-1949_sbin_15_k141_1893762_length_10591_cov_9.4253_2	CRISPR-Cas	cas_type_I-E	Cas3e	QDN-W01B-1949_sbin_15_k141_1893762_length_10591_cov_9.4253_10
QDN-W01B-1949_sbin_15	QDN-W01B-1949_sbin_15_k141_1893762_length_10591_cov_9.4253	QDN-W01B-1949_sbin_15_k141_1893762_length_10591_cov_9.4253_3	CRISPR-Cas	cas_type_I-E	Cas8e	QDN-W01B-1949_sbin_15_k141_1893762_length_10591_cov_9.4253_10
QDN-W01B-1949_sbin_15	QDN-W01B-1949_sbin_15_k141_1893762_length_10591_cov_9.4253	QDN-W01B-1949_sbin_15_k141_1893762_length_10591_cov_9.4253_8	CRISPR-Cas	cas_type_I-E	Cas1e	QDN-W01B-1949_sbin_15_k141_1893762_length_10591_cov_9.4253_10
QDN-W01B-1949_sbin_15	QDN-W01B-1949_sbin_15_k141_1893762_length_10591_cov_9.4253	QDN-W01B-1949_sbin_15_k141_1893762_length_10591_cov_9.4253_4	CRISPR-Cas	cas_type_I-E	Cas11e	QDN-W01B-1949_sbin_15_k141_1893762_length_10591_cov_9.4253_10
QDN-W01B-1949_sbin_15	QDN-W01B-1949_sbin_15_k141_1893762_length_10591_cov_9.4253	QDN-W01B-1949_sbin_15_k141_1893762_length_10591_cov_9.4253_5	CRISPR-Cas	cas_type_I-E	Cas7e	QDN-W01B-1949_sbin_15_k141_1893762_length_10591_cov_9.4253_10
QDN-W01B-1949_sbin_15	QDN-W01B-1949_sbin_15_k141_1893762_length_10591_cov_9.4253	QDN-W01B-1949_sbin_15_k141_1893762_length_10591_cov_9.4253_7	CRISPR-Cas	cas_type_I-E	Cas6e	QDN-W01B-1949_sbin_15_k141_1893762_length_10591_cov_9.4253_10
QDN-W01B-1949_sbin_15	QDN-W01B-1949_sbin_15_k141_1893762_length_10591_cov_9.4253	QDN-W01B-1949_sbin_15_k141_1893762_length_10591_cov_9.4253_9	CRISPR-Cas	cas_type_I-E	Cas2e	QDN-W01B-1949_sbin_15_k141_1893762_length_10591_cov_9.4253_10
QDN-W01B-1949_sbin_15	QDN-W01B-1949_sbin_15_k141_1893762_length_10591_cov_9.4253	QDN-W01B-1949_sbin_15_k141_1893762_length_10591_cov_9.4253_6	CRISPR-Cas	cas_type_I-E	Cas5e	QDN-W01B-1949_sbin_15_k141_1893762_length_10591_cov_9.4253_10
QDN-W01B-1949_sbin_15	QDN-W01B-1949_sbin_15_k141_143146_length_85154_cov_12.4800	QDN-W01B-1949_sbin_15_k141_143146_length_85154_cov_12.4800_45	Eleos	Eleos	LeoBC	QDN-W01B-1949_sbin_15_k141_143146_length_85154_cov_12.4800_Eleos_1523
QDN-W01B-1949_sbin_15	QDN-W01B-1949_sbin_15_k141_143146_length_85154_cov_12.4800	QDN-W01B-1949_sbin_15_k141_143146_length_85154_cov_12.4800_47	Eleos	Eleos	LeoA	QDN-W01B-1949_sbin_15_k141_143146_length_85154_cov_12.4800_Eleos_1523
QDN-W01B-1949_sbin_15	QDN-W01B-1949_sbin_15_k141_1810115_length_17734_cov_8.8590	QDN-W01B-1949_sbin_15_k141_1810115_length_17734_cov_8.8590_3	PrrC	PrrC	PrrC	QDN-W01B-1949_sbin_15_k141_1810115_length_17734_cov_8.8590_8
QDN-W01B-1949_sbin_16	QDN-W01B-1949_sbin_16_k141_1192868_length_13323_cov_15.5006	QDN-W01B-1949_sbin_16_k141_1192868_length_13323_cov_15.5006_10	AbiL	AbiL	AbiLii	QDN-W01B-1949_sbin_16_k141_1192868_length_13323_cov_15.5006_3
QDN-W01B-1949_sbin_16	QDN-W01B-1949_sbin_16_k141_1192868_length_13323_cov_15.5006	QDN-W01B-1949_sbin_16_k141_1192868_length_13323_cov_15.5006_11	AbiL	AbiL	AbiLi	QDN-W01B-1949_sbin_16_k141_1192868_length_13323_cov_15.5006_3
QDN-W01B-1949_sbin_16	QDN-W01B-1949_sbin_16_k141_1380591_length_2621_cov_7.9181	QDN-W01B-1949_sbin_16_k141_1380591_length_2621_cov_7.9181_1	CRISPR-Cas	cas_adaptation	Cas2_II	QDN-W01B-1949_sbin_16_k141_1380591_length_2621_cov_7.9181_5
QDN-W01B-1949_sbin_16	QDN-W01B-1949_sbin_16_k141_1380591_length_2621_cov_7.9181	QDN-W01B-1949_sbin_16_k141_1380591_length_2621_cov_7.9181_2	CRISPR-Cas	cas_adaptation	Cas1_II	QDN-W01B-1949_sbin_16_k141_1380591_length_2621_cov_7.9181_5
QDN-W01B-1949_sbin_16	QDN-W01B-1949_sbin_16_k141_323526_length_33684_cov_9.9882	QDN-W01B-1949_sbin_16_k141_323526_length_33684_cov_9.9882_31	DarTG	darTG	DarG	QDN-W01B-1949_sbin_16_k141_323526_length_33684_cov_9.9882_12
QDN-W01B-1949_sbin_16	QDN-W01B-1949_sbin_16_k141_323526_length_33684_cov_9.9882	QDN-W01B-1949_sbin_16_k141_323526_length_33684_cov_9.9882_32	DarTG	darTG	DarT	QDN-W01B-1949_sbin_16_k141_323526_length_33684_cov_9.9882_12
QDN-W01B-1949_sbin_16	QDN-W01B-1949_sbin_16_k141_746881_length_3373_cov_15.7958	QDN-W01B-1949_sbin_16_k141_746881_length_3373_cov_15.7958_3	DarTG	darTG	DarG	QDN-W01B-1949_sbin_16_k141_746881_length_3373_cov_15.7958_21
QDN-W01B-1949_sbin_16	QDN-W01B-1949_sbin_16_k141_746881_length_3373_cov_15.7958	QDN-W01B-1949_sbin_16_k141_746881_length_3373_cov_15.7958_2	DarTG	darTG	DarT	QDN-W01B-1949_sbin_16_k141_746881_length_3373_cov_15.7958_21
QDN-W01B-1949_sbin_16	QDN-W01B-1949_sbin_16_k141_947201_length_33476_cov_8.9977	QDN-W01B-1949_sbin_16_k141_947201_length_33476_cov_8.9977_12	DUF4238	DUF4238	DUF4238-Pers	QDN-W01B-1949_sbin_16_k141_947201_length_33476_cov_8.9977_27
QDN-W01B-1949_sbin_16	QDN-W01B-1949_sbin_16_k141_189561_length_10424_cov_9.9807	QDN-W01B-1949_sbin_16_k141_189561_length_10424_cov_9.9807_4	PsyrTA	PsyrTA	PsyrA	QDN-W01B-1949_sbin_16_k141_189561_length_10424_cov_9.9807_7
QDN-W01B-1949_sbin_16	QDN-W01B-1949_sbin_16_k141_189561_length_10424_cov_9.9807	QDN-W01B-1949_sbin_16_k141_189561_length_10424_cov_9.9807_5	PsyrTA	PsyrTA	PsyrT	QDN-W01B-1949_sbin_16_k141_189561_length_10424_cov_9.9807_7
QDN-W01B-1949_sbin_16	QDN-W01B-1949_sbin_16_k141_1574021_length_33166_cov_8.9893	QDN-W01B-1949_sbin_16_k141_1574021_length_33166_cov_8.9893_14	SpbK	SpbK	SpbK	QDN-W01B-1949_sbin_16_k141_1574021_length_33166_cov_8.9893_SpbK_214
QDN-W01B-1949_sbin_17	QDN-W01B-1949_sbin_17_k141_1609285_length_35322_cov_188.9578	QDN-W01B-1949_sbin_17_k141_1609285_length_35322_cov_188.9578_28	PD-T7-5	PD-T7-4	PD-T7-4	QDN-W01B-1949_sbin_17_k141_1609285_length_35322_cov_188.9578_4
QDN-W01B-1949_sbin_17	QDN-W01B-1949_sbin_17_k141_1548142_length_7178_cov_78.3497	QDN-W01B-1949_sbin_17_k141_1548142_length_7178_cov_78.3497_1	viperin	viperin_solo	pVip	QDN-W01B-1949_sbin_17_k141_1548142_length_7178_cov_78.3497_3
QDN-W01B-1949_sbin_18	QDN-W01B-1949_sbin_18_k141_1053215_length_15132_cov_42.9384	QDN-W01B-1949_sbin_18_k141_1053215_length_15132_cov_42.9384_1	CRISPR-Cas	cas_type_I-E	Cas2e	QDN-W01B-1949_sbin_18_k141_1053215_length_15132_cov_42.9384_2
QDN-W01B-1949_sbin_18	QDN-W01B-1949_sbin_18_k141_1053215_length_15132_cov_42.9384	QDN-W01B-1949_sbin_18_k141_1053215_length_15132_cov_42.9384_9	CRISPR-Cas	cas_type_I-E	Cas3e	QDN-W01B-1949_sbin_18_k141_1053215_length_15132_cov_42.9384_2
QDN-W01B-1949_sbin_18	QDN-W01B-1949_sbin_18_k141_1053215_length_15132_cov_42.9384	QDN-W01B-1949_sbin_18_k141_1053215_length_15132_cov_42.9384_3	CRISPR-Cas	cas_type_I-E	Cas5e	QDN-W01B-1949_sbin_18_k141_1053215_length_15132_cov_42.9384_2
QDN-W01B-1949_sbin_18	QDN-W01B-1949_sbin_18_k141_1053215_length_15132_cov_42.9384	QDN-W01B-1949_sbin_18_k141_1053215_length_15132_cov_42.9384_8	CRISPR-Cas	cas_type_I-E	Cas8e	QDN-W01B-1949_sbin_18_k141_1053215_length_15132_cov_42.9384_2
QDN-W01B-1949_sbin_18	QDN-W01B-1949_sbin_18_k141_1053215_length_15132_cov_42.9384	QDN-W01B-1949_sbin_18_k141_1053215_length_15132_cov_42.9384_5	CRISPR-Cas	cas_type_I-E	Cas6e	QDN-W01B-1949_sbin_18_k141_1053215_length_15132_cov_42.9384_2
QDN-W01B-1949_sbin_18	QDN-W01B-1949_sbin_18_k141_1053215_length_15132_cov_42.9384	QDN-W01B-1949_sbin_18_k141_1053215_length_15132_cov_42.9384_2	CRISPR-Cas	cas_type_I-E	Cas1e	QDN-W01B-1949_sbin_18_k141_1053215_length_15132_cov_42.9384_2
QDN-W01B-1949_sbin_18	QDN-W01B-1949_sbin_18_k141_1053215_length_15132_cov_42.9384	QDN-W01B-1949_sbin_18_k141_1053215_length_15132_cov_42.9384_6	CRISPR-Cas	cas_type_I-E	Cas11e	QDN-W01B-1949_sbin_18_k141_1053215_length_15132_cov_42.9384_2
QDN-W01B-1949_sbin_18	QDN-W01B-1949_sbin_18_k141_1053215_length_15132_cov_42.9384	QDN-W01B-1949_sbin_18_k141_1053215_length_15132_cov_42.9384_4	CRISPR-Cas	cas_type_I-E	Cas7e	QDN-W01B-1949_sbin_18_k141_1053215_length_15132_cov_42.9384_2
QDN-W01B-1949_sbin_18	QDN-W01B-1949_sbin_18_k141_880003_length_111327_cov_46.6298	QDN-W01B-1949_sbin_18_k141_880003_length_111327_cov_46.6298_30	CBASS	cbass_type_IIs	E2	QDN-W01B-1949_sbin_18_k141_880003_length_111327_cov_46.6298_41
QDN-W01B-1949_sbin_18	QDN-W01B-1949_sbin_18_k141_880003_length_111327_cov_46.6298	QDN-W01B-1949_sbin_18_k141_880003_length_111327_cov_46.6298_31	CBASS	cbass_type_IIs	Cyclase	QDN-W01B-1949_sbin_18_k141_880003_length_111327_cov_46.6298_41
QDN-W01B-1949_sbin_18	QDN-W01B-1949_sbin_18_k141_880003_length_111327_cov_46.6298	QDN-W01B-1949_sbin_18_k141_880003_length_111327_cov_46.6298_32	CBASS	cbass_type_IIs	Effector	QDN-W01B-1949_sbin_18_k141_880003_length_111327_cov_46.6298_41
QDN-W01B-1949_sbin_18	QDN-W01B-1949_sbin_18_k141_1157602_length_77773_cov_45.7718	QDN-W01B-1949_sbin_18_k141_1157602_length_77773_cov_45.7718_9	DarTG	darTG	DarT	QDN-W01B-1949_sbin_18_k141_1157602_length_77773_cov_45.7718_4
QDN-W01B-1949_sbin_18	QDN-W01B-1949_sbin_18_k141_1157602_length_77773_cov_45.7718	QDN-W01B-1949_sbin_18_k141_1157602_length_77773_cov_45.7718_10	DarTG	darTG	DarG	QDN-W01B-1949_sbin_18_k141_1157602_length_77773_cov_45.7718_4
S11_5_sbin_46	S11_5_sbin_46_k141_3059987_length_3943_cov_2.8427	S11_5_sbin_46_k141_3059987_length_3943_cov_2.8427_2	RM	RM_Type_I	Type_I_S	S11_5_sbin_46_k141_3059987_length_3943_cov_2.8427_RM_Type_I_509
S11_5_sbin_46	S11_5_sbin_46_k141_3059987_length_3943_cov_2.8427	S11_5_sbin_46_k141_3059987_length_3943_cov_2.8427_3	RM	RM_Type_I	Type_I_MTases	S11_5_sbin_46_k141_3059987_length_3943_cov_2.8427_RM_Type_I_509
QDN-W01B-1949_sbin_18	QDN-W01B-1949_sbin_18_k141_339363_length_25490_cov_40.2455	QDN-W01B-1949_sbin_18_k141_339363_length_25490_cov_40.2455_10	PD-Lambda-2	PD-Lambda-2	PD-Lambda-2_A	QDN-W01B-1949_sbin_18_k141_339363_length_25490_cov_40.2455_31
QDN-W01B-1949_sbin_18	QDN-W01B-1949_sbin_18_k141_339363_length_25490_cov_40.2455	QDN-W01B-1949_sbin_18_k141_339363_length_25490_cov_40.2455_11	PD-Lambda-2	PD-Lambda-2	PD-Lambda-2_B	QDN-W01B-1949_sbin_18_k141_339363_length_25490_cov_40.2455_31
QDN-W01B-1949_sbin_18	QDN-W01B-1949_sbin_18_k141_271265_length_21578_cov_38.9202	QDN-W01B-1949_sbin_18_k141_271265_length_21578_cov_38.9202_14	shedu	shedu	SduA	QDN-W01B-1949_sbin_18_k141_271265_length_21578_cov_38.9202_27
QDN-W01B-1949_sbin_18	QDN-W01B-1949_sbin_18_k141_1503657_length_82633_cov_41.9891	QDN-W01B-1949_sbin_18_k141_1503657_length_82633_cov_41.9891_5	VSPR	VSPR	Vsr	QDN-W01B-1949_sbin_18_k141_1503657_length_82633_cov_41.9891_16
QDN-W01B-1949_sbin_20	QDN-W01B-1949_sbin_20_k141_1611664_length_18009_cov_124.8473	QDN-W01B-1949_sbin_20_k141_1611664_length_18009_cov_124.8473_10	Tiamat	Tiamat	TmtA	QDN-W01B-1949_sbin_20_k141_1611664_length_18009_cov_124.8473_6
QDN-W01B-1949_sbin_21	QDN-W01B-1949_sbin_21_k141_2072201_length_3689_cov_4.7283	QDN-W01B-1949_sbin_21_k141_2072201_length_3689_cov_4.7283_1	viperin	viperin_solo	pVip	QDN-W01B-1949_sbin_21_k141_2072201_length_3689_cov_4.7283_2
QDN-W01B-1949_sbin_24	QDN-W01B-1949_sbin_24_k141_924597_length_137188_cov_15.9976	QDN-W01B-1949_sbin_24_k141_924597_length_137188_cov_15.9976_8	AbiL	AbiL	AbiLi	QDN-W01B-1949_sbin_24_k141_924597_length_137188_cov_15.9976_16
QDN-W01B-1949_sbin_24	QDN-W01B-1949_sbin_24_k141_924597_length_137188_cov_15.9976	QDN-W01B-1949_sbin_24_k141_924597_length_137188_cov_15.9976_9	AbiL	AbiL	AbiLii	QDN-W01B-1949_sbin_24_k141_924597_length_137188_cov_15.9976_16
QDN-W01B-1949_sbin_24	QDN-W01B-1949_sbin_24_k141_1915511_length_42470_cov_17.9823	QDN-W01B-1949_sbin_24_k141_1915511_length_42470_cov_17.9823_34	CBASS	cbass_other	JAB	QDN-W01B-1949_sbin_24_k141_1915511_length_42470_cov_17.9823_11
QDN-W01B-1949_sbin_24	QDN-W01B-1949_sbin_24_k141_1915511_length_42470_cov_17.9823	QDN-W01B-1949_sbin_24_k141_1915511_length_42470_cov_17.9823_33	CBASS	cbass_other	E1-E2	QDN-W01B-1949_sbin_24_k141_1915511_length_42470_cov_17.9823_11
QDN-W01B-1949_sbin_24	QDN-W01B-1949_sbin_24_k141_1587731_length_275943_cov_16.7987	QDN-W01B-1949_sbin_24_k141_1587731_length_275943_cov_16.7987_37	Lamassu_Family	Lamassu_Family	LmuB	QDN-W01B-1949_sbin_24_k141_1587731_length_275943_cov_16.7987_5
QDN-W01B-1949_sbin_24	QDN-W01B-1949_sbin_24_k141_1587731_length_275943_cov_16.7987	QDN-W01B-1949_sbin_24_k141_1587731_length_275943_cov_16.7987_38	Lamassu_Family	Lamassu_Family	LmuA	QDN-W01B-1949_sbin_24_k141_1587731_length_275943_cov_16.7987_5
QDN-W01B-1949_sbin_24	QDN-W01B-1949_sbin_24_k141_1522260_length_10982_cov_14.0862	QDN-W01B-1949_sbin_24_k141_1522260_length_10982_cov_14.0862_7	Paris	Paris	AriB	QDN-W01B-1949_sbin_24_k141_1522260_length_10982_cov_14.0862_4
QDN-W01B-1949_sbin_24	QDN-W01B-1949_sbin_24_k141_1522260_length_10982_cov_14.0862	QDN-W01B-1949_sbin_24_k141_1522260_length_10982_cov_14.0862_6	Paris	Paris	AriA	QDN-W01B-1949_sbin_24_k141_1522260_length_10982_cov_14.0862_4
QDN-W01B-1949_sbin_24	QDN-W01B-1949_sbin_24_k141_1624758_length_129995_cov_15.9911	QDN-W01B-1949_sbin_24_k141_1624758_length_129995_cov_15.9911_31	PT_SspABCD	PT_SspABCD	SspB	QDN-W01B-1949_sbin_24_k141_1624758_length_129995_cov_15.9911_8
QDN-W01B-1949_sbin_24	QDN-W01B-1949_sbin_24_k141_1624758_length_129995_cov_15.9911	QDN-W01B-1949_sbin_24_k141_1624758_length_129995_cov_15.9911_30	PT_SspABCD	PT_SspABCD	SspC	QDN-W01B-1949_sbin_24_k141_1624758_length_129995_cov_15.9911_8
QDN-W01B-1949_sbin_24	QDN-W01B-1949_sbin_24_k141_1624758_length_129995_cov_15.9911	QDN-W01B-1949_sbin_24_k141_1624758_length_129995_cov_15.9911_32	PT_SspABCD	PT_SspABCD	SspA	QDN-W01B-1949_sbin_24_k141_1624758_length_129995_cov_15.9911_8
QDN-W01B-1949_sbin_24	QDN-W01B-1949_sbin_24_k141_1624758_length_129995_cov_15.9911	QDN-W01B-1949_sbin_24_k141_1624758_length_129995_cov_15.9911_29	PT_SspABCD	PT_SspABCD	SspD	QDN-W01B-1949_sbin_24_k141_1624758_length_129995_cov_15.9911_8
QDN-W01B-1949_sbin_25	QDN-W01B-1949_sbin_25_k141_532431_length_19664_cov_7.3271	QDN-W01B-1949_sbin_25_k141_532431_length_19664_cov_7.3271_11	AbiU	AbiU	AbiU	QDN-W01B-1949_sbin_25_k141_532431_length_19664_cov_7.3271_10
QDN-W01B-1949_sbin_25	QDN-W01B-1949_sbin_25_k141_1913365_length_13944_cov_6.5553	QDN-W01B-1949_sbin_25_k141_1913365_length_13944_cov_6.5553_6	CBASS	cbass_other	TGT	QDN-W01B-1949_sbin_25_k141_1913365_length_13944_cov_6.5553_6
QDN-W01B-1949_sbin_25	QDN-W01B-1949_sbin_25_k141_1913365_length_13944_cov_6.5553	QDN-W01B-1949_sbin_25_k141_1913365_length_13944_cov_6.5553_8	CBASS	cbass_other	QueC	QDN-W01B-1949_sbin_25_k141_1913365_length_13944_cov_6.5553_6
QDN-W01B-1949_sbin_25	QDN-W01B-1949_sbin_25_k141_1405006_length_4980_cov_7.8979	QDN-W01B-1949_sbin_25_k141_1405006_length_4980_cov_7.8979_6	CBASS	cbass_type_IIs	Cyclase	QDN-W01B-1949_sbin_25_k141_1405006_length_4980_cov_7.8979_1
QDN-W01B-1949_sbin_25	QDN-W01B-1949_sbin_25_k141_1405006_length_4980_cov_7.8979	QDN-W01B-1949_sbin_25_k141_1405006_length_4980_cov_7.8979_7	CBASS	cbass_type_IIs	E2	QDN-W01B-1949_sbin_25_k141_1405006_length_4980_cov_7.8979_1
QDN-W01B-1949_sbin_25	QDN-W01B-1949_sbin_25_k141_1405006_length_4980_cov_7.8979	QDN-W01B-1949_sbin_25_k141_1405006_length_4980_cov_7.8979_8	CBASS	cbass_type_IIs	Effector	QDN-W01B-1949_sbin_25_k141_1405006_length_4980_cov_7.8979_1
S11_5_sbin_58	S11_5_sbin_58_k141_3335216_length_4728_cov_6.7789	S11_5_sbin_58_k141_3335216_length_4728_cov_6.7789_1	RM	RM_Type_II	Type_II_MTases	S11_5_sbin_58_k141_3335216_length_4728_cov_6.7789_RM_Type_II_3498
QDN-W01B-1949_sbin_25	QDN-W01B-1949_sbin_25_k141_226478_length_23573_cov_8.0915	QDN-W01B-1949_sbin_25_k141_226478_length_23573_cov_8.0915_5	RloC	RloC	RloC	QDN-W01B-1949_sbin_25_k141_226478_length_23573_cov_8.0915_RloC_1414
QDN-W01B-1949_sbin_25	QDN-W01B-1949_sbin_25_k141_226478_length_23573_cov_8.0915	QDN-W01B-1949_sbin_25_k141_226478_length_23573_cov_8.0915_2	Tiamat	Tiamat	TmtA	QDN-W01B-1949_sbin_25_k141_226478_length_23573_cov_8.0915_8
QDN-W01B-1949_sbin_26	QDN-W01B-1949_sbin_26_k141_320097_length_6970_cov_8.0000	QDN-W01B-1949_sbin_26_k141_320097_length_6970_cov_8.0000_4	CRISPR-Cas	cas_type_other	Cas4c	QDN-W01B-1949_sbin_26_k141_320097_length_6970_cov_8.0000_16
QDN-W01B-1949_sbin_26	QDN-W01B-1949_sbin_26_k141_320097_length_6970_cov_8.0000	QDN-W01B-1949_sbin_26_k141_320097_length_6970_cov_8.0000_2	CRISPR-Cas	cas_type_other	Cas2c	QDN-W01B-1949_sbin_26_k141_320097_length_6970_cov_8.0000_16
QDN-W01B-1949_sbin_26	QDN-W01B-1949_sbin_26_k141_320097_length_6970_cov_8.0000	QDN-W01B-1949_sbin_26_k141_320097_length_6970_cov_8.0000_9	CRISPR-Cas	cas_type_other	Cas8c	QDN-W01B-1949_sbin_26_k141_320097_length_6970_cov_8.0000_16
QDN-W01B-1949_sbin_26	QDN-W01B-1949_sbin_26_k141_320097_length_6970_cov_8.0000	QDN-W01B-1949_sbin_26_k141_320097_length_6970_cov_8.0000_3	CRISPR-Cas	cas_type_other	Cas1c	QDN-W01B-1949_sbin_26_k141_320097_length_6970_cov_8.0000_16
QDN-W01B-1949_sbin_26	QDN-W01B-1949_sbin_26_k141_320097_length_6970_cov_8.0000	QDN-W01B-1949_sbin_26_k141_320097_length_6970_cov_8.0000_10	CRISPR-Cas	cas_type_other	Cas5c	QDN-W01B-1949_sbin_26_k141_320097_length_6970_cov_8.0000_16
QDN-W01B-1949_sbin_26	QDN-W01B-1949_sbin_26_k141_320097_length_6970_cov_8.0000	QDN-W01B-1949_sbin_26_k141_320097_length_6970_cov_8.0000_8	CRISPR-Cas	cas_type_other	Cas7c	QDN-W01B-1949_sbin_26_k141_320097_length_6970_cov_8.0000_16
S11_6_sbin_11	S11_6_sbin_11_k141_1544900_length_11453_cov_12.9767	S11_6_sbin_11_k141_1544900_length_11453_cov_12.9767_1	RM	RM_Type_III	Type_III_MTases	S11_6_sbin_11_k141_1544900_length_11453_cov_12.9767_RM_Type_III_915
QDN-W01B-1949_sbin_26	QDN-W01B-1949_sbin_26_k141_746717_length_10996_cov_7.0000	QDN-W01B-1949_sbin_26_k141_746717_length_10996_cov_7.0000_9	Eleos	Eleos	LeoBC	QDN-W01B-1949_sbin_26_k141_746717_length_10996_cov_7.0000_Eleos_1524
QDN-W01B-1949_sbin_26	QDN-W01B-1949_sbin_26_k141_746717_length_10996_cov_7.0000	QDN-W01B-1949_sbin_26_k141_746717_length_10996_cov_7.0000_10	Eleos	Eleos	LeoA	QDN-W01B-1949_sbin_26_k141_746717_length_10996_cov_7.0000_Eleos_1524
QDN-W01B-1949_sbin_26	QDN-W01B-1949_sbin_26_k141_100071_length_16217_cov_7.0000	QDN-W01B-1949_sbin_26_k141_100071_length_16217_cov_7.0000_12	GAO_20	GAO_20	HerA	QDN-W01B-1949_sbin_26_k141_100071_length_16217_cov_7.0000_1
QDN-W01B-1949_sbin_26	QDN-W01B-1949_sbin_26_k141_100071_length_16217_cov_7.0000	QDN-W01B-1949_sbin_26_k141_100071_length_16217_cov_7.0000_13	GAO_20	GAO_20	DUF4297	QDN-W01B-1949_sbin_26_k141_100071_length_16217_cov_7.0000_1
QDN-W01B-1949_sbin_26	QDN-W01B-1949_sbin_26_k141_967149_length_14032_cov_6.9905	QDN-W01B-1949_sbin_26_k141_967149_length_14032_cov_6.9905_1	upx	upx	Upx	QDN-W01B-1949_sbin_26_k141_967149_length_14032_cov_6.9905_25
QDN-W01B-1949_sbin_30	QDN-W01B-1949_sbin_30_k141_1518489_length_131738_cov_10.0000	QDN-W01B-1949_sbin_30_k141_1518489_length_131738_cov_10.0000_2	AVAST	AVAST_type_IV	Avs4	QDN-W01B-1949_sbin_30_k141_1518489_length_131738_cov_10.0000_3
QDN-W01B-1949_sbin_30	QDN-W01B-1949_sbin_30_k141_938876_length_1020_cov_3.0000	QDN-W01B-1949_sbin_30_k141_938876_length_1020_cov_3.0000_1	SEFIR	SEFIR	bSEFIR	QDN-W01B-1949_sbin_30_k141_938876_length_1020_cov_3.0000_10
QDN-W01B-1949_sbin_30	QDN-W01B-1949_sbin_30_k141_664115_length_15835_cov_9.0000	QDN-W01B-1949_sbin_30_k141_664115_length_15835_cov_9.0000_7	VSPR	VSPR	Vsr	QDN-W01B-1949_sbin_30_k141_664115_length_15835_cov_9.0000_6
QDN-W01B-1949_sbin_30	QDN-W01B-1949_sbin_30_k141_664115_length_15835_cov_9.0000	QDN-W01B-1949_sbin_30_k141_664115_length_15835_cov_9.0000_8	VSPR	VSPR	MTase_II	QDN-W01B-1949_sbin_30_k141_664115_length_15835_cov_9.0000_6
QDN-W01B-1949_sbin_31	QDN-W01B-1949_sbin_31_k141_936863_length_174305_cov_16.9955	QDN-W01B-1949_sbin_31_k141_936863_length_174305_cov_16.9955_78	CBASS	cbass_other	QueC	QDN-W01B-1949_sbin_31_k141_936863_length_174305_cov_16.9955_5
QDN-W01B-1949_sbin_31	QDN-W01B-1949_sbin_31_k141_936863_length_174305_cov_16.9955	QDN-W01B-1949_sbin_31_k141_936863_length_174305_cov_16.9955_79	CBASS	cbass_other	TGT	QDN-W01B-1949_sbin_31_k141_936863_length_174305_cov_16.9955_5
QDN-W01B-1949_sbin_31	QDN-W01B-1949_sbin_31_k141_1112329_length_701036_cov_18.1426	QDN-W01B-1949_sbin_31_k141_1112329_length_701036_cov_18.1426_363	Pycsar	pycsar_effector	PycC	QDN-W01B-1949_sbin_31_k141_1112329_length_701036_cov_18.1426_2
QDN-W01B-1949_sbin_31	QDN-W01B-1949_sbin_31_k141_1112329_length_701036_cov_18.1426	QDN-W01B-1949_sbin_31_k141_1112329_length_701036_cov_18.1426_362	Pycsar	pycsar_effector	PycTM	QDN-W01B-1949_sbin_31_k141_1112329_length_701036_cov_18.1426_2
QDN-W01B-1949_sbin_32	QDN-W01B-1949_sbin_32_k141_2011656_length_137247_cov_20.8936	QDN-W01B-1949_sbin_32_k141_2011656_length_137247_cov_20.8936_59	CBASS	cbass_other	Cyclase	QDN-W01B-1949_sbin_32_k141_2011656_length_137247_cov_20.8936_5
QDN-W01B-1949_sbin_32	QDN-W01B-1949_sbin_32_k141_2011656_length_137247_cov_20.8936	QDN-W01B-1949_sbin_32_k141_2011656_length_137247_cov_20.8936_58	CBASS	cbass_other	Effector	QDN-W01B-1949_sbin_32_k141_2011656_length_137247_cov_20.8936_5
QDN-W01B-1949_sbin_32	QDN-W01B-1949_sbin_32_k141_2011656_length_137247_cov_20.8936	QDN-W01B-1949_sbin_32_k141_2011656_length_137247_cov_20.8936_61	CBASS	cbass_other	JAB	QDN-W01B-1949_sbin_32_k141_2011656_length_137247_cov_20.8936_5
QDN-W01B-1949_sbin_32	QDN-W01B-1949_sbin_32_k141_1687162_length_63884_cov_18.9938	QDN-W01B-1949_sbin_32_k141_1687162_length_63884_cov_18.9938_30	Septu	septu_type_I	PtuB1	QDN-W01B-1949_sbin_32_k141_1687162_length_63884_cov_18.9938_3
QDN-W01B-1949_sbin_32	QDN-W01B-1949_sbin_32_k141_1687162_length_63884_cov_18.9938	QDN-W01B-1949_sbin_32_k141_1687162_length_63884_cov_18.9938_29	Septu	septu_type_I	PtuA1	QDN-W01B-1949_sbin_32_k141_1687162_length_63884_cov_18.9938_3
QDN-W01B-1949_sbin_34	QDN-W01B-1949_sbin_34_k141_1278190_length_205463_cov_12.0544	QDN-W01B-1949_sbin_34_k141_1278190_length_205463_cov_12.0544_151	PD-Lambda-5	PD-Lambda-5	PD-Lambda-5_B	QDN-W01B-1949_sbin_34_k141_1278190_length_205463_cov_12.0544_2
QDN-W01B-1949_sbin_34	QDN-W01B-1949_sbin_34_k141_1278190_length_205463_cov_12.0544	QDN-W01B-1949_sbin_34_k141_1278190_length_205463_cov_12.0544_150	PD-Lambda-5	PD-Lambda-5	PD-Lambda-5_A	QDN-W01B-1949_sbin_34_k141_1278190_length_205463_cov_12.0544_2
QDN-W01B-1949_sbin_34	QDN-W01B-1949_sbin_34_k141_1278190_length_205463_cov_12.0544	QDN-W01B-1949_sbin_34_k141_1278190_length_205463_cov_12.0544_52	viperin	viperin_solo	pVip	QDN-W01B-1949_sbin_34_k141_1278190_length_205463_cov_12.0544_3
QDN-W01B-1949_sbin_34	QDN-W01B-1949_sbin_34_k141_980319_length_167317_cov_10.9464	QDN-W01B-1949_sbin_34_k141_980319_length_167317_cov_10.9464_159	VSPR	VSPR	Vsr	QDN-W01B-1949_sbin_34_k141_980319_length_167317_cov_10.9464_6
QDN-W01B-1949_sbin_39	QDN-W01B-1949_sbin_39_k141_485630_length_16920_cov_9.9185	QDN-W01B-1949_sbin_39_k141_485630_length_16920_cov_9.9185_7	BREX	brex_type_I	BrxL	QDN-W01B-1949_sbin_39_k141_485630_length_16920_cov_9.9185_12
QDN-W01B-1949_sbin_39	QDN-W01B-1949_sbin_39_k141_485630_length_16920_cov_9.9185	QDN-W01B-1949_sbin_39_k141_485630_length_16920_cov_9.9185_5	BREX	brex_type_I	PglX	QDN-W01B-1949_sbin_39_k141_485630_length_16920_cov_9.9185_12
QDN-W01B-1949_sbin_39	QDN-W01B-1949_sbin_39_k141_485630_length_16920_cov_9.9185	QDN-W01B-1949_sbin_39_k141_485630_length_16920_cov_9.9185_6	BREX	brex_type_I	PglZ	QDN-W01B-1949_sbin_39_k141_485630_length_16920_cov_9.9185_12
QDN-W01B-1949_sbin_39	QDN-W01B-1949_sbin_39_k141_485630_length_16920_cov_9.9185	QDN-W01B-1949_sbin_39_k141_485630_length_16920_cov_9.9185_3	BREX	brex_type_I	BrxB	QDN-W01B-1949_sbin_39_k141_485630_length_16920_cov_9.9185_12
QDN-W01B-1949_sbin_39	QDN-W01B-1949_sbin_39_k141_485630_length_16920_cov_9.9185	QDN-W01B-1949_sbin_39_k141_485630_length_16920_cov_9.9185_4	BREX	brex_type_I	BrxC	QDN-W01B-1949_sbin_39_k141_485630_length_16920_cov_9.9185_12
QDN-W01B-1949_sbin_39	QDN-W01B-1949_sbin_39_k141_485630_length_16920_cov_9.9185	QDN-W01B-1949_sbin_39_k141_485630_length_16920_cov_9.9185_2	BREX	brex_type_I	BrxA	QDN-W01B-1949_sbin_39_k141_485630_length_16920_cov_9.9185_12
QDN-W01B-1949_sbin_39	QDN-W01B-1949_sbin_39_k141_1952321_length_13562_cov_10.9814	QDN-W01B-1949_sbin_39_k141_1952321_length_13562_cov_10.9814_9	DarTG	darTG	DarT	QDN-W01B-1949_sbin_39_k141_1952321_length_13562_cov_10.9814_6
QDN-W01B-1949_sbin_39	QDN-W01B-1949_sbin_39_k141_1952321_length_13562_cov_10.9814	QDN-W01B-1949_sbin_39_k141_1952321_length_13562_cov_10.9814_10	DarTG	darTG	DarG	QDN-W01B-1949_sbin_39_k141_1952321_length_13562_cov_10.9814_6
QDN-W01B-1949_sbin_39	QDN-W01B-1949_sbin_39_k141_153665_length_21198_cov_9.8889	QDN-W01B-1949_sbin_39_k141_153665_length_21198_cov_9.8889_2	Tiamat	Tiamat	TmtA	QDN-W01B-1949_sbin_39_k141_153665_length_21198_cov_9.8889_3
QDN-W01B-1949_sbin_41	QDN-W01B-1949_sbin_41_k141_1580321_length_2125_cov_60.5832	QDN-W01B-1949_sbin_41_k141_1580321_length_2125_cov_60.5832_2	SEFIR	SEFIR	bSEFIR	QDN-W01B-1949_sbin_41_k141_1580321_length_2125_cov_60.5832_1
QDN-W01B-1949_sbin_41	QDN-W01B-1949_sbin_41_k141_945383_length_6034_cov_87.5586	QDN-W01B-1949_sbin_41_k141_945383_length_6034_cov_87.5586_5	Uzume	Uzume	UzuA	QDN-W01B-1949_sbin_41_k141_945383_length_6034_cov_87.5586_6
QDN-W01B-1949_sbin_42	QDN-W01B-1949_sbin_42_k141_673747_length_4708_cov_11.0000	QDN-W01B-1949_sbin_42_k141_673747_length_4708_cov_11.0000_2	AbiV	AbiV	AbiV	QDN-W01B-1949_sbin_42_k141_673747_length_4708_cov_11.0000_AbiV_12
QDN-W01B-1949_sbin_46	QDN-W01B-1949_sbin_46_k141_260221_length_4337_cov_5.9476	QDN-W01B-1949_sbin_46_k141_260221_length_4337_cov_5.9476_3	CRISPR-Cas	cas_type_other	Cas3b	QDN-W01B-1949_sbin_46_k141_260221_length_4337_cov_5.9476_9
QDN-W01B-1949_sbin_46	QDN-W01B-1949_sbin_46_k141_260221_length_4337_cov_5.9476	QDN-W01B-1949_sbin_46_k141_260221_length_4337_cov_5.9476_4	CRISPR-Cas	cas_type_other	Cas3	QDN-W01B-1949_sbin_46_k141_260221_length_4337_cov_5.9476_9
QDN-W01B-1949_sbin_46	QDN-W01B-1949_sbin_46_k141_1379225_length_8381_cov_9.9760	QDN-W01B-1949_sbin_46_k141_1379225_length_8381_cov_9.9760_6	Pycsar	pycsar_unknown	PycC	QDN-W01B-1949_sbin_46_k141_1379225_length_8381_cov_9.9760_3
QDN-W01B-1949_sbin_48	QDN-W01B-1949_sbin_48_k141_866444_length_6004_cov_8.0000	QDN-W01B-1949_sbin_48_k141_866444_length_6004_cov_8.0000_2	CRISPR-Cas	cas_type_I-E	Cas6e	QDN-W01B-1949_sbin_48_k141_866444_length_6004_cov_8.0000_15
QDN-W01B-1949_sbin_48	QDN-W01B-1949_sbin_48_k141_866444_length_6004_cov_8.0000	QDN-W01B-1949_sbin_48_k141_866444_length_6004_cov_8.0000_1	CRISPR-Cas	cas_type_I-E	Cas1e	QDN-W01B-1949_sbin_48_k141_866444_length_6004_cov_8.0000_15
QDN-W01B-1949_sbin_48	QDN-W01B-1949_sbin_48_k141_866444_length_6004_cov_8.0000	QDN-W01B-1949_sbin_48_k141_866444_length_6004_cov_8.0000_3	CRISPR-Cas	cas_type_I-E	Cas5e	QDN-W01B-1949_sbin_48_k141_866444_length_6004_cov_8.0000_15
QDN-W01B-1949_sbin_48	QDN-W01B-1949_sbin_48_k141_866444_length_6004_cov_8.0000	QDN-W01B-1949_sbin_48_k141_866444_length_6004_cov_8.0000_5	CRISPR-Cas	cas_type_I-E	Cas11e	QDN-W01B-1949_sbin_48_k141_866444_length_6004_cov_8.0000_15
QDN-W01B-1949_sbin_48	QDN-W01B-1949_sbin_48_k141_866444_length_6004_cov_8.0000	QDN-W01B-1949_sbin_48_k141_866444_length_6004_cov_8.0000_4	CRISPR-Cas	cas_type_I-E	Cas7e	QDN-W01B-1949_sbin_48_k141_866444_length_6004_cov_8.0000_15
QDN-W01B-1949_sbin_48	QDN-W01B-1949_sbin_48_k141_783079_length_6770_cov_6.0000	QDN-W01B-1949_sbin_48_k141_783079_length_6770_cov_6.0000_4	PD-Lambda-5	PD-Lambda-5	PD-Lambda-5_B	QDN-W01B-1949_sbin_48_k141_783079_length_6770_cov_6.0000_13
QDN-W01B-1949_sbin_48	QDN-W01B-1949_sbin_48_k141_783079_length_6770_cov_6.0000	QDN-W01B-1949_sbin_48_k141_783079_length_6770_cov_6.0000_3	PD-Lambda-5	PD-Lambda-5	PD-Lambda-5_A	QDN-W01B-1949_sbin_48_k141_783079_length_6770_cov_6.0000_13
QDN-W01B-1949_sbin_51	QDN-W01B-1949_sbin_51_k141_1842346_length_10787_cov_7.9855	QDN-W01B-1949_sbin_51_k141_1842346_length_10787_cov_7.9855_7	CBASS	cbass_type_I	Effector	QDN-W01B-1949_sbin_51_k141_1842346_length_10787_cov_7.9855_35
QDN-W01B-1949_sbin_51	QDN-W01B-1949_sbin_51_k141_1842346_length_10787_cov_7.9855	QDN-W01B-1949_sbin_51_k141_1842346_length_10787_cov_7.9855_8	CBASS	cbass_type_I	Cyclase	QDN-W01B-1949_sbin_51_k141_1842346_length_10787_cov_7.9855_35
QDN-W01B-1949_sbin_51	QDN-W01B-1949_sbin_51_k141_2082618_length_37199_cov_9.4510	QDN-W01B-1949_sbin_51_k141_2082618_length_37199_cov_9.4510_30	DarTG	darTG	DarT	QDN-W01B-1949_sbin_51_k141_2082618_length_37199_cov_9.4510_47
QDN-W01B-1949_sbin_51	QDN-W01B-1949_sbin_51_k141_2082618_length_37199_cov_9.4510	QDN-W01B-1949_sbin_51_k141_2082618_length_37199_cov_9.4510_29	DarTG	darTG	DarG	QDN-W01B-1949_sbin_51_k141_2082618_length_37199_cov_9.4510_47
S11_6_sbin_11	S11_6_sbin_11_k141_990282_length_13303_cov_13.7310	S11_6_sbin_11_k141_990282_length_13303_cov_13.7310_3	RM	RM_Type_I	Type_I_S	S11_6_sbin_11_k141_990282_length_13303_cov_13.7310_RM_Type_I_510
S11_6_sbin_11	S11_6_sbin_11_k141_990282_length_13303_cov_13.7310	S11_6_sbin_11_k141_990282_length_13303_cov_13.7310_5	RM	RM_Type_I	Type_I_MTases	S11_6_sbin_11_k141_990282_length_13303_cov_13.7310_RM_Type_I_510
QDN-W01B-1949_sbin_51	QDN-W01B-1949_sbin_51_k141_331716_length_17119_cov_8.0000	QDN-W01B-1949_sbin_51_k141_331716_length_17119_cov_8.0000_8	Dsr	dsr1	Dsr1	QDN-W01B-1949_sbin_51_k141_331716_length_17119_cov_8.0000_52
QDN-W01B-1949_sbin_51	QDN-W01B-1949_sbin_51_k141_522788_length_10165_cov_9.9623	QDN-W01B-1949_sbin_51_k141_522788_length_10165_cov_9.9623_7	PD-Lambda-1	PD-Lambda-1	PD-Lambda-1	QDN-W01B-1949_sbin_51_k141_522788_length_10165_cov_9.9623_57
QDN-W01B-1949_sbin_51	QDN-W01B-1949_sbin_51_k141_426451_length_18960_cov_7.9836	QDN-W01B-1949_sbin_51_k141_426451_length_18960_cov_7.9836_14	PsyrTA	PsyrTA	PsyrT	QDN-W01B-1949_sbin_51_k141_426451_length_18960_cov_7.9836_55
QDN-W01B-1949_sbin_51	QDN-W01B-1949_sbin_51_k141_426451_length_18960_cov_7.9836	QDN-W01B-1949_sbin_51_k141_426451_length_18960_cov_7.9836_15	PsyrTA	PsyrTA	PsyrA	QDN-W01B-1949_sbin_51_k141_426451_length_18960_cov_7.9836_55
QDN-W01B-1949_sbin_6	QDN-W01B-1949_sbin_6_k141_1482989_length_24284_cov_133.5477	QDN-W01B-1949_sbin_6_k141_1482989_length_24284_cov_133.5477_17	CBASS	cbass_other	Cyclase	QDN-W01B-1949_sbin_6_k141_1482989_length_24284_cov_133.5477_5
QDN-W01B-1949_sbin_6	QDN-W01B-1949_sbin_6_k141_1482989_length_24284_cov_133.5477	QDN-W01B-1949_sbin_6_k141_1482989_length_24284_cov_133.5477_18	CBASS	cbass_other	E2	QDN-W01B-1949_sbin_6_k141_1482989_length_24284_cov_133.5477_5
QDN-W01B-1949_sbin_6	QDN-W01B-1949_sbin_6_k141_1002661_length_9159_cov_213.9888	QDN-W01B-1949_sbin_6_k141_1002661_length_9159_cov_213.9888_8	Dsr	dsr1	Dsr1	QDN-W01B-1949_sbin_6_k141_1002661_length_9159_cov_213.9888_1
QDN-W01B-1949_sbin_6	QDN-W01B-1949_sbin_6_k141_251515_length_23520_cov_192.9255	QDN-W01B-1949_sbin_6_k141_251515_length_23520_cov_192.9255_11	Hachiman	hachiman_type_I	HamA1	QDN-W01B-1949_sbin_6_k141_251515_length_23520_cov_192.9255_7
QDN-W01B-1949_sbin_6	QDN-W01B-1949_sbin_6_k141_251515_length_23520_cov_192.9255	QDN-W01B-1949_sbin_6_k141_251515_length_23520_cov_192.9255_10	Hachiman	hachiman_type_I	HamB1	QDN-W01B-1949_sbin_6_k141_251515_length_23520_cov_192.9255_7
S11_6_sbin_17	S11_6_sbin_17_k141_1396850_length_16817_cov_12.8062	S11_6_sbin_17_k141_1396850_length_16817_cov_12.8062_4	RM	RM_Type_I	Type_I_S	S11_6_sbin_17_k141_1396850_length_16817_cov_12.8062_RM_Type_I_511
S11_6_sbin_17	S11_6_sbin_17_k141_1396850_length_16817_cov_12.8062	S11_6_sbin_17_k141_1396850_length_16817_cov_12.8062_5	RM	RM_Type_I	Type_I_REases	S11_6_sbin_17_k141_1396850_length_16817_cov_12.8062_RM_Type_I_511
QDN-W01B-1949_sbin_7	QDN-W01B-1949_sbin_7_k141_1515833_length_47616_cov_9.0000	QDN-W01B-1949_sbin_7_k141_1515833_length_47616_cov_9.0000_17	Eleos	Eleos	LeoA	QDN-W01B-1949_sbin_7_k141_1515833_length_47616_cov_9.0000_Eleos_1525
QDN-W01B-1949_sbin_7	QDN-W01B-1949_sbin_7_k141_1515833_length_47616_cov_9.0000	QDN-W01B-1949_sbin_7_k141_1515833_length_47616_cov_9.0000_16	Eleos	Eleos	LeoBC	QDN-W01B-1949_sbin_7_k141_1515833_length_47616_cov_9.0000_Eleos_1525
QDN-W01B-1949_sbin_8	QDN-W01B-1949_sbin_8_k141_1295261_length_63507_cov_9.8010	QDN-W01B-1949_sbin_8_k141_1295261_length_63507_cov_9.8010_46	argonaute	argonaute_solo	pAgo	QDN-W01B-1949_sbin_8_k141_1295261_length_63507_cov_9.8010_2
QDN-W01B-4577_sbin_11	QDN-W01B-4577_sbin_11_k141_289481_length_15124_cov_14.0420	QDN-W01B-4577_sbin_11_k141_289481_length_15124_cov_14.0420_9	Eleos	Eleos	LeoA	QDN-W01B-4577_sbin_11_k141_289481_length_15124_cov_14.0420_Eleos_1526
QDN-W01B-4577_sbin_11	QDN-W01B-4577_sbin_11_k141_289481_length_15124_cov_14.0420	QDN-W01B-4577_sbin_11_k141_289481_length_15124_cov_14.0420_8	Eleos	Eleos	LeoBC	QDN-W01B-4577_sbin_11_k141_289481_length_15124_cov_14.0420_Eleos_1526
QDN-W01B-4577_sbin_11	QDN-W01B-4577_sbin_11_k141_1281828_length_10661_cov_8.0000	QDN-W01B-4577_sbin_11_k141_1281828_length_10661_cov_8.0000_1	PsyrTA	PsyrTA	PsyrT	QDN-W01B-4577_sbin_11_k141_1281828_length_10661_cov_8.0000_1
QDN-W01B-4577_sbin_11	QDN-W01B-4577_sbin_11_k141_1281828_length_10661_cov_8.0000	QDN-W01B-4577_sbin_11_k141_1281828_length_10661_cov_8.0000_2	PsyrTA	PsyrTA	PsyrA	QDN-W01B-4577_sbin_11_k141_1281828_length_10661_cov_8.0000_1
QDN-W01B-4577_sbin_11	QDN-W01B-4577_sbin_11_k141_1350500_length_44061_cov_14.0380	QDN-W01B-4577_sbin_11_k141_1350500_length_44061_cov_14.0380_5	Pycsar	pycsar_effector	PycC	QDN-W01B-4577_sbin_11_k141_1350500_length_44061_cov_14.0380_2
QDN-W01B-4577_sbin_11	QDN-W01B-4577_sbin_11_k141_1350500_length_44061_cov_14.0380	QDN-W01B-4577_sbin_11_k141_1350500_length_44061_cov_14.0380_6	Pycsar	pycsar_effector	PycTIR	QDN-W01B-4577_sbin_11_k141_1350500_length_44061_cov_14.0380_2
QDN-W01B-4577_sbin_11	QDN-W01B-4577_sbin_11_k141_1350500_length_44061_cov_14.0380	QDN-W01B-4577_sbin_11_k141_1350500_length_44061_cov_14.0380_4	Pycsar	pycsar_other	E2	QDN-W01B-4577_sbin_11_k141_1350500_length_44061_cov_14.0380_3
QDN-W01B-4577_sbin_11	QDN-W01B-4577_sbin_11_k141_37190_length_50973_cov_15.7319	QDN-W01B-4577_sbin_11_k141_37190_length_50973_cov_15.7319_2	Wadjet	wadjet_other	JetA	QDN-W01B-4577_sbin_11_k141_37190_length_50973_cov_15.7319_6
QDN-W01B-4577_sbin_11	QDN-W01B-4577_sbin_11_k141_37190_length_50973_cov_15.7319	QDN-W01B-4577_sbin_11_k141_37190_length_50973_cov_15.7319_4	Wadjet	wadjet_other	JetC	QDN-W01B-4577_sbin_11_k141_37190_length_50973_cov_15.7319_6
QDN-W01B-4577_sbin_11	QDN-W01B-4577_sbin_11_k141_37190_length_50973_cov_15.7319	QDN-W01B-4577_sbin_11_k141_37190_length_50973_cov_15.7319_3	Wadjet	wadjet_other	JetB	QDN-W01B-4577_sbin_11_k141_37190_length_50973_cov_15.7319_6
QDN-W01B-4577_sbin_15	QDN-W01B-4577_sbin_15_k141_1046973_length_14119_cov_5.9921	QDN-W01B-4577_sbin_15_k141_1046973_length_14119_cov_5.9921_2	RloC	RloC	RloC	QDN-W01B-4577_sbin_15_k141_1046973_length_14119_cov_5.9921_RloC_1415
QDN-W01B-4577_sbin_16	QDN-W01B-4577_sbin_16_k141_1249164_length_32131_cov_10.7302	QDN-W01B-4577_sbin_16_k141_1249164_length_32131_cov_10.7302_1	PsyrTA	PsyrTA	PsyrT	QDN-W01B-4577_sbin_16_k141_1249164_length_32131_cov_10.7302_4
QDN-W01B-4577_sbin_16	QDN-W01B-4577_sbin_16_k141_1249164_length_32131_cov_10.7302	QDN-W01B-4577_sbin_16_k141_1249164_length_32131_cov_10.7302_2	PsyrTA	PsyrTA	PsyrA	QDN-W01B-4577_sbin_16_k141_1249164_length_32131_cov_10.7302_4
QDN-W01B-4577_sbin_16	QDN-W01B-4577_sbin_16_k141_436300_length_40787_cov_9.9951	QDN-W01B-4577_sbin_16_k141_436300_length_40787_cov_9.9951_23	SEFIR	SEFIR	bSEFIR	QDN-W01B-4577_sbin_16_k141_436300_length_40787_cov_9.9951_11
QDN-W01B-4577_sbin_16	QDN-W01B-4577_sbin_16_k141_1080535_length_20030_cov_10.0000	QDN-W01B-4577_sbin_16_k141_1080535_length_20030_cov_10.0000_16	Septu	septu_type_I	PtuA1	QDN-W01B-4577_sbin_16_k141_1080535_length_20030_cov_10.0000_1
QDN-W01B-4577_sbin_16	QDN-W01B-4577_sbin_16_k141_1080535_length_20030_cov_10.0000	QDN-W01B-4577_sbin_16_k141_1080535_length_20030_cov_10.0000_15	Septu	septu_type_I	PtuB1	QDN-W01B-4577_sbin_16_k141_1080535_length_20030_cov_10.0000_1
QDN-W01B-4577_sbin_20	QDN-W01B-4577_sbin_20_k141_636946_length_5441_cov_8.0000	QDN-W01B-4577_sbin_20_k141_636946_length_5441_cov_8.0000_3	CBASS	cbass_other	JAB	QDN-W01B-4577_sbin_20_k141_636946_length_5441_cov_8.0000_5
QDN-W01B-4577_sbin_20	QDN-W01B-4577_sbin_20_k141_636946_length_5441_cov_8.0000	QDN-W01B-4577_sbin_20_k141_636946_length_5441_cov_8.0000_2	CBASS	cbass_other	E1-E2	QDN-W01B-4577_sbin_20_k141_636946_length_5441_cov_8.0000_5
QDN-W01B-4577_sbin_20	QDN-W01B-4577_sbin_20_k141_282189_length_5449_cov_6.0000	QDN-W01B-4577_sbin_20_k141_282189_length_5449_cov_6.0000_2	Hachiman	hachiman_type_I	HamB1	QDN-W01B-4577_sbin_20_k141_282189_length_5449_cov_6.0000_2
QDN-W01B-4577_sbin_20	QDN-W01B-4577_sbin_20_k141_282189_length_5449_cov_6.0000	QDN-W01B-4577_sbin_20_k141_282189_length_5449_cov_6.0000_1	Hachiman	hachiman_type_I	HamA1	QDN-W01B-4577_sbin_20_k141_282189_length_5449_cov_6.0000_2
QDN-W01B-4577_sbin_21	QDN-W01B-4577_sbin_21_k141_410862_length_7968_cov_5.0000	QDN-W01B-4577_sbin_21_k141_410862_length_7968_cov_5.0000_3	AbiD	AbiD	AbiD	QDN-W01B-4577_sbin_21_k141_410862_length_7968_cov_5.0000_4
QDN-W01B-4577_sbin_21	QDN-W01B-4577_sbin_21_k141_716232_length_5625_cov_5.0000	QDN-W01B-4577_sbin_21_k141_716232_length_5625_cov_5.0000_3	CRISPR-Cas	cas_type_II-C	Cas1_II	QDN-W01B-4577_sbin_21_k141_716232_length_5625_cov_5.0000_7
QDN-W01B-4577_sbin_21	QDN-W01B-4577_sbin_21_k141_716232_length_5625_cov_5.0000	QDN-W01B-4577_sbin_21_k141_716232_length_5625_cov_5.0000_4	CRISPR-Cas	cas_type_II-C	Cas2_II	QDN-W01B-4577_sbin_21_k141_716232_length_5625_cov_5.0000_7
QDN-W01B-4577_sbin_21	QDN-W01B-4577_sbin_21_k141_716232_length_5625_cov_5.0000	QDN-W01B-4577_sbin_21_k141_716232_length_5625_cov_5.0000_2	CRISPR-Cas	cas_type_II-C	Cas9	QDN-W01B-4577_sbin_21_k141_716232_length_5625_cov_5.0000_7
QDN-W01B-4577_sbin_21	QDN-W01B-4577_sbin_21_k141_703218_length_5395_cov_4.0000	QDN-W01B-4577_sbin_21_k141_703218_length_5395_cov_4.0000_3	PD-Lambda-5	PD-Lambda-5	PD-Lambda-5_B	QDN-W01B-4577_sbin_21_k141_703218_length_5395_cov_4.0000_6
QDN-W01B-4577_sbin_21	QDN-W01B-4577_sbin_21_k141_703218_length_5395_cov_4.0000	QDN-W01B-4577_sbin_21_k141_703218_length_5395_cov_4.0000_4	PD-Lambda-5	PD-Lambda-5	PD-Lambda-5_A	QDN-W01B-4577_sbin_21_k141_703218_length_5395_cov_4.0000_6
QDN-W01B-4577_sbin_21	QDN-W01B-4577_sbin_21_k141_859897_length_3141_cov_4.0000	QDN-W01B-4577_sbin_21_k141_859897_length_3141_cov_4.0000_2	Uzume	Uzume	UzuA	QDN-W01B-4577_sbin_21_k141_859897_length_3141_cov_4.0000_9
QDN-W01B-4577_sbin_23	QDN-W01B-4577_sbin_23_k141_269469_length_4243_cov_5.0000	QDN-W01B-4577_sbin_23_k141_269469_length_4243_cov_5.0000_3	PD-T7-5	PD-T7-4	PD-T7-4	QDN-W01B-4577_sbin_23_k141_269469_length_4243_cov_5.0000_1
QDN-W01B-4577_sbin_26	QDN-W01B-4577_sbin_26_k141_258444_length_167188_cov_53.7894	QDN-W01B-4577_sbin_26_k141_258444_length_167188_cov_53.7894_84	DarTG	darTG	DarG	QDN-W01B-4577_sbin_26_k141_258444_length_167188_cov_53.7894_5
QDN-W01B-4577_sbin_26	QDN-W01B-4577_sbin_26_k141_258444_length_167188_cov_53.7894	QDN-W01B-4577_sbin_26_k141_258444_length_167188_cov_53.7894_83	DarTG	darTG	DarT	QDN-W01B-4577_sbin_26_k141_258444_length_167188_cov_53.7894_5
QDN-W01B-4577_sbin_26	QDN-W01B-4577_sbin_26_k141_832773_length_78218_cov_54.5844	QDN-W01B-4577_sbin_26_k141_832773_length_78218_cov_54.5844_3	ietAS	ietAS	IetA	QDN-W01B-4577_sbin_26_k141_832773_length_78218_cov_54.5844_8
QDN-W01B-4577_sbin_26	QDN-W01B-4577_sbin_26_k141_832773_length_78218_cov_54.5844	QDN-W01B-4577_sbin_26_k141_832773_length_78218_cov_54.5844_4	ietAS	ietAS	IetS	QDN-W01B-4577_sbin_26_k141_832773_length_78218_cov_54.5844_8
QDN-W01B-4577_sbin_29	QDN-W01B-4577_sbin_29_k141_1369677_length_1805_cov_5.0000	QDN-W01B-4577_sbin_29_k141_1369677_length_1805_cov_5.0000_1	CRISPR-Cas	cas_adaptation	Cas1_II	QDN-W01B-4577_sbin_29_k141_1369677_length_1805_cov_5.0000_4
QDN-W01B-4577_sbin_29	QDN-W01B-4577_sbin_29_k141_1369677_length_1805_cov_5.0000	QDN-W01B-4577_sbin_29_k141_1369677_length_1805_cov_5.0000_2	CRISPR-Cas	cas_adaptation	Cas2_II	QDN-W01B-4577_sbin_29_k141_1369677_length_1805_cov_5.0000_4
QDN-W01B-4577_sbin_29	QDN-W01B-4577_sbin_29_k141_797349_length_2838_cov_6.0000	QDN-W01B-4577_sbin_29_k141_797349_length_2838_cov_6.0000_3	Eleos	Eleos	LeoBC	QDN-W01B-4577_sbin_29_k141_797349_length_2838_cov_6.0000_Eleos_1527
QDN-W01B-4577_sbin_29	QDN-W01B-4577_sbin_29_k141_797349_length_2838_cov_6.0000	QDN-W01B-4577_sbin_29_k141_797349_length_2838_cov_6.0000_2	Eleos	Eleos	LeoA	QDN-W01B-4577_sbin_29_k141_797349_length_2838_cov_6.0000_Eleos_1527
QDN-W01B-4577_sbin_29	QDN-W01B-4577_sbin_29_k141_808026_length_4329_cov_4.0000	QDN-W01B-4577_sbin_29_k141_808026_length_4329_cov_4.0000_5	ShosTA	ShosTA	ShosA	QDN-W01B-4577_sbin_29_k141_808026_length_4329_cov_4.0000_12
QDN-W01B-4577_sbin_29	QDN-W01B-4577_sbin_29_k141_808026_length_4329_cov_4.0000	QDN-W01B-4577_sbin_29_k141_808026_length_4329_cov_4.0000_4	ShosTA	ShosTA	ShosT	QDN-W01B-4577_sbin_29_k141_808026_length_4329_cov_4.0000_12
QDN-W01B-4577_sbin_30	QDN-W01B-4577_sbin_30_k141_837984_length_6647_cov_6.0000	QDN-W01B-4577_sbin_30_k141_837984_length_6647_cov_6.0000_1	CRISPR-Cas	cas_type_I-B1	Cas8b	QDN-W01B-4577_sbin_30_k141_837984_length_6647_cov_6.0000_21
QDN-W01B-4577_sbin_30	QDN-W01B-4577_sbin_30_k141_837984_length_6647_cov_6.0000	QDN-W01B-4577_sbin_30_k141_837984_length_6647_cov_6.0000_2	CRISPR-Cas	cas_type_I-B1	Cas7b	QDN-W01B-4577_sbin_30_k141_837984_length_6647_cov_6.0000_21
QDN-W01B-4577_sbin_30	QDN-W01B-4577_sbin_30_k141_837984_length_6647_cov_6.0000	QDN-W01B-4577_sbin_30_k141_837984_length_6647_cov_6.0000_4	CRISPR-Cas	cas_type_I-B1	Cas3b	QDN-W01B-4577_sbin_30_k141_837984_length_6647_cov_6.0000_21
QDN-W01B-4577_sbin_30	QDN-W01B-4577_sbin_30_k141_837984_length_6647_cov_6.0000	QDN-W01B-4577_sbin_30_k141_837984_length_6647_cov_6.0000_3	CRISPR-Cas	cas_type_I-B1	Cas5b	QDN-W01B-4577_sbin_30_k141_837984_length_6647_cov_6.0000_21
QDN-W01B-4577_sbin_30	QDN-W01B-4577_sbin_30_k141_837984_length_6647_cov_6.0000	QDN-W01B-4577_sbin_30_k141_837984_length_6647_cov_6.0000_6	CRISPR-Cas	cas_type_I-B1	Cas4b	QDN-W01B-4577_sbin_30_k141_837984_length_6647_cov_6.0000_21
QDN-W01B-4577_sbin_30	QDN-W01B-4577_sbin_30_k141_575182_length_2872_cov_6.0000	QDN-W01B-4577_sbin_30_k141_575182_length_2872_cov_6.0000_5	CRISPR-Cas	cas_type_other	Cas6	QDN-W01B-4577_sbin_30_k141_575182_length_2872_cov_6.0000_17
QDN-W01B-4577_sbin_30	QDN-W01B-4577_sbin_30_k141_575182_length_2872_cov_6.0000	QDN-W01B-4577_sbin_30_k141_575182_length_2872_cov_6.0000_2	CRISPR-Cas	cas_type_other	Cas2b	QDN-W01B-4577_sbin_30_k141_575182_length_2872_cov_6.0000_17
QDN-W01B-4577_sbin_30	QDN-W01B-4577_sbin_30_k141_613791_length_5301_cov_6.0000	QDN-W01B-4577_sbin_30_k141_613791_length_5301_cov_6.0000_8	PD-Lambda-2	PD-Lambda-2	PD-Lambda-2_B	QDN-W01B-4577_sbin_30_k141_613791_length_5301_cov_6.0000_19
QDN-W01B-4577_sbin_30	QDN-W01B-4577_sbin_30_k141_613791_length_5301_cov_6.0000	QDN-W01B-4577_sbin_30_k141_613791_length_5301_cov_6.0000_7	PD-Lambda-2	PD-Lambda-2	PD-Lambda-2_A	QDN-W01B-4577_sbin_30_k141_613791_length_5301_cov_6.0000_19
QDN-W01B-4577_sbin_30	QDN-W01B-4577_sbin_30_k141_510945_length_7468_cov_5.8546	QDN-W01B-4577_sbin_30_k141_510945_length_7468_cov_5.8546_6	PT_SspABCD	PT_SspABCD	SspD	QDN-W01B-4577_sbin_30_k141_510945_length_7468_cov_5.8546_15
QDN-W01B-4577_sbin_30	QDN-W01B-4577_sbin_30_k141_510945_length_7468_cov_5.8546	QDN-W01B-4577_sbin_30_k141_510945_length_7468_cov_5.8546_5	PT_SspABCD	PT_SspABCD	SspC	QDN-W01B-4577_sbin_30_k141_510945_length_7468_cov_5.8546_15
QDN-W01B-4577_sbin_30	QDN-W01B-4577_sbin_30_k141_510945_length_7468_cov_5.8546	QDN-W01B-4577_sbin_30_k141_510945_length_7468_cov_5.8546_4	PT_SspABCD	PT_SspABCD	SspB	QDN-W01B-4577_sbin_30_k141_510945_length_7468_cov_5.8546_15
QDN-W01B-4577_sbin_30	QDN-W01B-4577_sbin_30_k141_944427_length_4347_cov_7.1828	QDN-W01B-4577_sbin_30_k141_944427_length_4347_cov_7.1828_2	VSPR	VSPR	Vsr	QDN-W01B-4577_sbin_30_k141_944427_length_4347_cov_7.1828_23
S11_7_sbin_19	S11_7_sbin_19_k141_1799556_length_5141_cov_21.2236	S11_7_sbin_19_k141_1799556_length_5141_cov_21.2236_1	RM	RM_Type_I	Type_I_MTases	S11_7_sbin_19_k141_1799556_length_5141_cov_21.2236_RM_Type_I_514
QDN-W01B-4577_sbin_35	QDN-W01B-4577_sbin_35_k141_403534_length_4959_cov_6.0000	QDN-W01B-4577_sbin_35_k141_403534_length_4959_cov_6.0000_6	CRISPR-Cas	cas_type_other	Cas8c	QDN-W01B-4577_sbin_35_k141_403534_length_4959_cov_6.0000_4
QDN-W01B-4577_sbin_35	QDN-W01B-4577_sbin_35_k141_403534_length_4959_cov_6.0000	QDN-W01B-4577_sbin_35_k141_403534_length_4959_cov_6.0000_2	CRISPR-Cas	cas_type_other	Cas2c	QDN-W01B-4577_sbin_35_k141_403534_length_4959_cov_6.0000_4
QDN-W01B-4577_sbin_35	QDN-W01B-4577_sbin_35_k141_403534_length_4959_cov_6.0000	QDN-W01B-4577_sbin_35_k141_403534_length_4959_cov_6.0000_4	CRISPR-Cas	cas_type_other	Cas4c	QDN-W01B-4577_sbin_35_k141_403534_length_4959_cov_6.0000_4
QDN-W01B-4577_sbin_35	QDN-W01B-4577_sbin_35_k141_403534_length_4959_cov_6.0000	QDN-W01B-4577_sbin_35_k141_403534_length_4959_cov_6.0000_5	CRISPR-Cas	cas_type_other	Cas7c	QDN-W01B-4577_sbin_35_k141_403534_length_4959_cov_6.0000_4
QDN-W01B-4577_sbin_35	QDN-W01B-4577_sbin_35_k141_297126_length_6874_cov_7.0000	QDN-W01B-4577_sbin_35_k141_297126_length_6874_cov_7.0000_3	CRISPR-Cas	cas_type_other	Cas3c	QDN-W01B-4577_sbin_35_k141_297126_length_6874_cov_7.0000_3
QDN-W01B-4577_sbin_35	QDN-W01B-4577_sbin_35_k141_403534_length_4959_cov_6.0000	QDN-W01B-4577_sbin_35_k141_403534_length_4959_cov_6.0000_3	CRISPR-Cas	cas_type_other	Cas1c	QDN-W01B-4577_sbin_35_k141_403534_length_4959_cov_6.0000_4
QDN-W01B-4577_sbin_35	QDN-W01B-4577_sbin_35_k141_297126_length_6874_cov_7.0000	QDN-W01B-4577_sbin_35_k141_297126_length_6874_cov_7.0000_2	CRISPR-Cas	cas_type_other	Cas5c	QDN-W01B-4577_sbin_35_k141_297126_length_6874_cov_7.0000_3
QDN-W01B-4577_sbin_35	QDN-W01B-4577_sbin_35_k141_240231_length_3134_cov_4.0000	QDN-W01B-4577_sbin_35_k141_240231_length_3134_cov_4.0000_2	CBASS	cbass_other	TGT	QDN-W01B-4577_sbin_35_k141_240231_length_3134_cov_4.0000_2
QDN-W01B-4577_sbin_35	QDN-W01B-4577_sbin_35_k141_240231_length_3134_cov_4.0000	QDN-W01B-4577_sbin_35_k141_240231_length_3134_cov_4.0000_3	CBASS	cbass_other	QueC	QDN-W01B-4577_sbin_35_k141_240231_length_3134_cov_4.0000_2
QDN-W01B-4577_sbin_35	QDN-W01B-4577_sbin_35_k141_999931_length_8013_cov_5.0000	QDN-W01B-4577_sbin_35_k141_999931_length_8013_cov_5.0000_4	SEFIR	SEFIR	bSEFIR	QDN-W01B-4577_sbin_35_k141_999931_length_8013_cov_5.0000_8
QDN-W01B-4577_sbin_38	QDN-W01B-4577_sbin_38_k141_311330_length_9689_cov_7.0000	QDN-W01B-4577_sbin_38_k141_311330_length_9689_cov_7.0000_9	PD-Lambda-5	PD-Lambda-5	PD-Lambda-5_B	QDN-W01B-4577_sbin_38_k141_311330_length_9689_cov_7.0000_4
QDN-W01B-4577_sbin_38	QDN-W01B-4577_sbin_38_k141_311330_length_9689_cov_7.0000	QDN-W01B-4577_sbin_38_k141_311330_length_9689_cov_7.0000_8	PD-Lambda-5	PD-Lambda-5	PD-Lambda-5_A	QDN-W01B-4577_sbin_38_k141_311330_length_9689_cov_7.0000_4
S11_7_sbin_19	S11_7_sbin_19_k141_1799556_length_5141_cov_21.2236	S11_7_sbin_19_k141_1799556_length_5141_cov_21.2236_2	RM	RM_Type_I	Type_I_S	S11_7_sbin_19_k141_1799556_length_5141_cov_21.2236_RM_Type_I_514
QDN-W01B-4577_sbin_9	QDN-W01B-4577_sbin_9_k141_649604_length_14044_cov_29.8874	QDN-W01B-4577_sbin_9_k141_649604_length_14044_cov_29.8874_10	CRISPR-Cas	cas_type_I-E	Cas5e	QDN-W01B-4577_sbin_9_k141_649604_length_14044_cov_29.8874_18
QDN-W01B-4577_sbin_9	QDN-W01B-4577_sbin_9_k141_649604_length_14044_cov_29.8874	QDN-W01B-4577_sbin_9_k141_649604_length_14044_cov_29.8874_7	CRISPR-Cas	cas_type_I-E	Cas8e	QDN-W01B-4577_sbin_9_k141_649604_length_14044_cov_29.8874_18
QDN-W01B-4577_sbin_9	QDN-W01B-4577_sbin_9_k141_649604_length_14044_cov_29.8874	QDN-W01B-4577_sbin_9_k141_649604_length_14044_cov_29.8874_9	CRISPR-Cas	cas_type_I-E	Cas7e	QDN-W01B-4577_sbin_9_k141_649604_length_14044_cov_29.8874_18
QDN-W01B-4577_sbin_9	QDN-W01B-4577_sbin_9_k141_649604_length_14044_cov_29.8874	QDN-W01B-4577_sbin_9_k141_649604_length_14044_cov_29.8874_8	CRISPR-Cas	cas_type_I-E	Cas11e	QDN-W01B-4577_sbin_9_k141_649604_length_14044_cov_29.8874_18
QDN-W01B-4577_sbin_9	QDN-W01B-4577_sbin_9_k141_649604_length_14044_cov_29.8874	QDN-W01B-4577_sbin_9_k141_649604_length_14044_cov_29.8874_6	CRISPR-Cas	cas_type_I-E	Cas3e	QDN-W01B-4577_sbin_9_k141_649604_length_14044_cov_29.8874_18
QDN-W01B-4577_sbin_9	QDN-W01B-4577_sbin_9_k141_649604_length_14044_cov_29.8874	QDN-W01B-4577_sbin_9_k141_649604_length_14044_cov_29.8874_11	CRISPR-Cas	cas_type_I-E	Cas6e	QDN-W01B-4577_sbin_9_k141_649604_length_14044_cov_29.8874_18
QDN-W01B-4577_sbin_9	QDN-W01B-4577_sbin_9_k141_649604_length_14044_cov_29.8874	QDN-W01B-4577_sbin_9_k141_649604_length_14044_cov_29.8874_5	CRISPR-Cas	cas_type_I-E	WYL	QDN-W01B-4577_sbin_9_k141_649604_length_14044_cov_29.8874_18
QDN-W01B-4577_sbin_9	QDN-W01B-4577_sbin_9_k141_649604_length_14044_cov_29.8874	QDN-W01B-4577_sbin_9_k141_649604_length_14044_cov_29.8874_12	CRISPR-Cas	cas_type_I-E	Cas1e	QDN-W01B-4577_sbin_9_k141_649604_length_14044_cov_29.8874_18
QDN-W01B-4577_sbin_9	QDN-W01B-4577_sbin_9_k141_481590_length_9471_cov_40.8114	QDN-W01B-4577_sbin_9_k141_481590_length_9471_cov_40.8114_4	DarTG	darTG	DarG	QDN-W01B-4577_sbin_9_k141_481590_length_9471_cov_40.8114_17
QDN-W01B-4577_sbin_9	QDN-W01B-4577_sbin_9_k141_481590_length_9471_cov_40.8114	QDN-W01B-4577_sbin_9_k141_481590_length_9471_cov_40.8114_3	DarTG	darTG	DarT	QDN-W01B-4577_sbin_9_k141_481590_length_9471_cov_40.8114_17
QDN-W01B-4577_sbin_9	QDN-W01B-4577_sbin_9_k141_144907_length_41482_cov_39.3986	QDN-W01B-4577_sbin_9_k141_144907_length_41482_cov_39.3986_6	PD-T4-3	PD-T4-3	PD-T4-3	QDN-W01B-4577_sbin_9_k141_144907_length_41482_cov_39.3986_7
QDN-W01B-4577_sbin_9	QDN-W01B-4577_sbin_9_k141_481218_length_53706_cov_32.9737	QDN-W01B-4577_sbin_9_k141_481218_length_53706_cov_32.9737_26	ppl	ppl	Ppl	QDN-W01B-4577_sbin_9_k141_481218_length_53706_cov_32.9737_16
QDN-W01B-4577_sbin_9	QDN-W01B-4577_sbin_9_k141_1233856_length_172992_cov_31.9921	QDN-W01B-4577_sbin_9_k141_1233856_length_172992_cov_31.9921_4	Retron	retron_II-A	RT_II-A	QDN-W01B-4577_sbin_9_k141_1233856_length_172992_cov_31.9921_5
QDN-W01B-4577_sbin_9	QDN-W01B-4577_sbin_9_k141_1233856_length_172992_cov_31.9921	QDN-W01B-4577_sbin_9_k141_1233856_length_172992_cov_31.9921_5	Retron	retron_II-A	NDT_II-A	QDN-W01B-4577_sbin_9_k141_1233856_length_172992_cov_31.9921_5
QDN-W01B-4577_sbin_9	QDN-W01B-4577_sbin_9_k141_190672_length_41891_cov_32.3156	QDN-W01B-4577_sbin_9_k141_190672_length_41891_cov_32.3156_1	RloC	RloC	RloC	QDN-W01B-4577_sbin_9_k141_190672_length_41891_cov_32.3156_RloC_1416
QDN-W01B-4577_sbin_9	QDN-W01B-4577_sbin_9_k141_1029670_length_31113_cov_34.5500	QDN-W01B-4577_sbin_9_k141_1029670_length_31113_cov_34.5500_29	Tiamat	Tiamat	TmtA	QDN-W01B-4577_sbin_9_k141_1029670_length_31113_cov_34.5500_1
SB_cobin_106	SB_cobin_106_k127_3077829_length_162184_cov_60.1038	SB_cobin_106_k127_3077829_length_162184_cov_60.1038_122	RM	RM_Type_I	Type_I_S	SB_cobin_106_k127_3077829_length_162184_cov_60.1038_RM_Type_I_1077
QDN-W01B-4577_sbin_9	QDN-W01B-4577_sbin_9_k141_17924_length_16506_cov_30.9157	QDN-W01B-4577_sbin_9_k141_17924_length_16506_cov_30.9157_15	VSPR	VSPR	Vsr	QDN-W01B-4577_sbin_9_k141_17924_length_16506_cov_30.9157_10
SB_cobin_106	SB_cobin_106_k127_3077829_length_162184_cov_60.1038	SB_cobin_106_k127_3077829_length_162184_cov_60.1038_125	RM	RM_Type_I	Type_I_MTases	SB_cobin_106_k127_3077829_length_162184_cov_60.1038_RM_Type_I_1077
QDN-W03B-2880_sbin_12	QDN-W03B-2880_sbin_12_k141_1188977_length_265602_cov_100.7664	QDN-W03B-2880_sbin_12_k141_1188977_length_265602_cov_100.7664_25	PD-T7-5	PD-T7-4	PD-T7-4	QDN-W03B-2880_sbin_12_k141_1188977_length_265602_cov_100.7664_6
QDN-W03B-2880_sbin_16	QDN-W03B-2880_sbin_16_k141_205583_length_7390_cov_5.0000	QDN-W03B-2880_sbin_16_k141_205583_length_7390_cov_5.0000_3	CRISPR-Cas	cas_type_other	Cas6	QDN-W03B-2880_sbin_16_k141_205583_length_7390_cov_5.0000_2
QDN-W03B-2880_sbin_16	QDN-W03B-2880_sbin_16_k141_371943_length_6194_cov_4.8938	QDN-W03B-2880_sbin_16_k141_371943_length_6194_cov_4.8938_5	CRISPR-Cas	cas_type_other	Cas3b	QDN-W03B-2880_sbin_16_k141_371943_length_6194_cov_4.8938_4
QDN-W03B-2880_sbin_16	QDN-W03B-2880_sbin_16_k141_205583_length_7390_cov_5.0000	QDN-W03B-2880_sbin_16_k141_205583_length_7390_cov_5.0000_2	CRISPR-Cas	cas_type_other	Cas8b	QDN-W03B-2880_sbin_16_k141_205583_length_7390_cov_5.0000_2
QDN-W03B-2880_sbin_16	QDN-W03B-2880_sbin_16_k141_371943_length_6194_cov_4.8938	QDN-W03B-2880_sbin_16_k141_371943_length_6194_cov_4.8938_3	CRISPR-Cas	cas_type_other	Cas7b	QDN-W03B-2880_sbin_16_k141_371943_length_6194_cov_4.8938_4
QDN-W03B-2880_sbin_16	QDN-W03B-2880_sbin_16_k141_371943_length_6194_cov_4.8938	QDN-W03B-2880_sbin_16_k141_371943_length_6194_cov_4.8938_4	CRISPR-Cas	cas_type_other	Cas5b	QDN-W03B-2880_sbin_16_k141_371943_length_6194_cov_4.8938_4
QDN-W03B-2880_sbin_16	QDN-W03B-2880_sbin_16_k141_226418_length_2820_cov_4.0000	QDN-W03B-2880_sbin_16_k141_226418_length_2820_cov_4.0000_3	CBASS	cbass_other	QueC	QDN-W03B-2880_sbin_16_k141_226418_length_2820_cov_4.0000_3
QDN-W03B-2880_sbin_16	QDN-W03B-2880_sbin_16_k141_226418_length_2820_cov_4.0000	QDN-W03B-2880_sbin_16_k141_226418_length_2820_cov_4.0000_1	CBASS	cbass_other	TGT	QDN-W03B-2880_sbin_16_k141_226418_length_2820_cov_4.0000_3
QDN-W03B-2880_sbin_17	QDN-W03B-2880_sbin_17_k141_836018_length_29035_cov_12.4981	QDN-W03B-2880_sbin_17_k141_836018_length_29035_cov_12.4981_8	DarTG	darTG	DarT	QDN-W03B-2880_sbin_17_k141_836018_length_29035_cov_12.4981_17
QDN-W03B-2880_sbin_17	QDN-W03B-2880_sbin_17_k141_836018_length_29035_cov_12.4981	QDN-W03B-2880_sbin_17_k141_836018_length_29035_cov_12.4981_9	DarTG	darTG	DarG	QDN-W03B-2880_sbin_17_k141_836018_length_29035_cov_12.4981_17
QDN-W03B-2880_sbin_17	QDN-W03B-2880_sbin_17_k141_845537_length_56375_cov_14.6016	QDN-W03B-2880_sbin_17_k141_845537_length_56375_cov_14.6016_39	Uzume	Uzume	UzuA	QDN-W03B-2880_sbin_17_k141_845537_length_56375_cov_14.6016_18
QDN-W03B-2880_sbin_21	QDN-W03B-2880_sbin_21_k141_638516_length_3510_cov_5.0000	QDN-W03B-2880_sbin_21_k141_638516_length_3510_cov_5.0000_2	argonaute	argonaute_type_I	Aga_REase-PNTD1-PNTD2	QDN-W03B-2880_sbin_21_k141_638516_length_3510_cov_5.0000_10
QDN-W03B-2880_sbin_21	QDN-W03B-2880_sbin_21_k141_638516_length_3510_cov_5.0000	QDN-W03B-2880_sbin_21_k141_638516_length_3510_cov_5.0000_3	argonaute	argonaute_type_I	pAgo_I	QDN-W03B-2880_sbin_21_k141_638516_length_3510_cov_5.0000_10
QDN-W03B-2880_sbin_21	QDN-W03B-2880_sbin_21_k141_1107193_length_3423_cov_7.0000	QDN-W03B-2880_sbin_21_k141_1107193_length_3423_cov_7.0000_2	CRISPR-Cas	cas_adaptation	Cas2b	QDN-W03B-2880_sbin_21_k141_1107193_length_3423_cov_7.0000_1
QDN-W03B-2880_sbin_21	QDN-W03B-2880_sbin_21_k141_1107193_length_3423_cov_7.0000	QDN-W03B-2880_sbin_21_k141_1107193_length_3423_cov_7.0000_1	CRISPR-Cas	cas_adaptation	Cas4	QDN-W03B-2880_sbin_21_k141_1107193_length_3423_cov_7.0000_1
QDN-W03B-2880_sbin_21	QDN-W03B-2880_sbin_21_k141_1107193_length_3423_cov_7.0000	QDN-W03B-2880_sbin_21_k141_1107193_length_3423_cov_7.0000_3	CRISPR-Cas	cas_adaptation	Cas1	QDN-W03B-2880_sbin_21_k141_1107193_length_3423_cov_7.0000_1
QDN-W03B-2880_sbin_21	QDN-W03B-2880_sbin_21_k141_732275_length_7772_cov_5.0000	QDN-W03B-2880_sbin_21_k141_732275_length_7772_cov_5.0000_2	CRISPR-Cas	cas_type_I-B1	Cas7b	QDN-W03B-2880_sbin_21_k141_732275_length_7772_cov_5.0000_11
QDN-W03B-2880_sbin_21	QDN-W03B-2880_sbin_21_k141_732275_length_7772_cov_5.0000	QDN-W03B-2880_sbin_21_k141_732275_length_7772_cov_5.0000_4	CRISPR-Cas	cas_type_I-B1	Cas3b	QDN-W03B-2880_sbin_21_k141_732275_length_7772_cov_5.0000_11
QDN-W03B-2880_sbin_21	QDN-W03B-2880_sbin_21_k141_732275_length_7772_cov_5.0000	QDN-W03B-2880_sbin_21_k141_732275_length_7772_cov_5.0000_5	CRISPR-Cas	cas_type_I-B1	Cas6b	QDN-W03B-2880_sbin_21_k141_732275_length_7772_cov_5.0000_11
QDN-W03B-2880_sbin_21	QDN-W03B-2880_sbin_21_k141_732275_length_7772_cov_5.0000	QDN-W03B-2880_sbin_21_k141_732275_length_7772_cov_5.0000_3	CRISPR-Cas	cas_type_I-B1	Cas5b	QDN-W03B-2880_sbin_21_k141_732275_length_7772_cov_5.0000_11
QDN-W03B-2880_sbin_21	QDN-W03B-2880_sbin_21_k141_233987_length_20799_cov_6.0000	QDN-W03B-2880_sbin_21_k141_233987_length_20799_cov_6.0000_2	SEFIR	SEFIR	bSEFIR	QDN-W03B-2880_sbin_21_k141_233987_length_20799_cov_6.0000_6
QDN-W03B-2880_sbin_21	QDN-W03B-2880_sbin_21_k141_1366357_length_6620_cov_5.0000	QDN-W03B-2880_sbin_21_k141_1366357_length_6620_cov_5.0000_5	viperin	viperin_solo	pVip	QDN-W03B-2880_sbin_21_k141_1366357_length_6620_cov_5.0000_2
QDN-W03B-2880_sbin_27	QDN-W03B-2880_sbin_27_k141_732935_length_25844_cov_154.8682	QDN-W03B-2880_sbin_27_k141_732935_length_25844_cov_154.8682_7	AbiU	AbiU	AbiU	QDN-W03B-2880_sbin_27_k141_732935_length_25844_cov_154.8682_37
QDN-W03B-2880_sbin_27	QDN-W03B-2880_sbin_27_k141_268456_length_22510_cov_145.8574	QDN-W03B-2880_sbin_27_k141_268456_length_22510_cov_145.8574_1	argonaute	argonaute_type_I	pAgo_I	QDN-W03B-2880_sbin_27_k141_268456_length_22510_cov_145.8574_16
QDN-W03B-2880_sbin_27	QDN-W03B-2880_sbin_27_k141_268456_length_22510_cov_145.8574	QDN-W03B-2880_sbin_27_k141_268456_length_22510_cov_145.8574_2	argonaute	argonaute_type_I	Aga_REase_Archaea	QDN-W03B-2880_sbin_27_k141_268456_length_22510_cov_145.8574_16
QDN-W03B-2880_sbin_27	QDN-W03B-2880_sbin_27_k141_236179_length_49597_cov_157.2322	QDN-W03B-2880_sbin_27_k141_236179_length_49597_cov_157.2322_51	CRISPR-Cas	cas_adaptation	Cas1b	QDN-W03B-2880_sbin_27_k141_236179_length_49597_cov_157.2322_12
QDN-W03B-2880_sbin_27	QDN-W03B-2880_sbin_27_k141_236179_length_49597_cov_157.2322	QDN-W03B-2880_sbin_27_k141_236179_length_49597_cov_157.2322_53	CRISPR-Cas	cas_adaptation	Cas4	QDN-W03B-2880_sbin_27_k141_236179_length_49597_cov_157.2322_12
QDN-W03B-2880_sbin_27	QDN-W03B-2880_sbin_27_k141_236179_length_49597_cov_157.2322	QDN-W03B-2880_sbin_27_k141_236179_length_49597_cov_157.2322_52	CRISPR-Cas	cas_adaptation	Cas2b	QDN-W03B-2880_sbin_27_k141_236179_length_49597_cov_157.2322_12
SB_cobin_112	SB_cobin_112_k127_4506388_length_30559_cov_13.7207	SB_cobin_112_k127_4506388_length_30559_cov_13.7207_26	RM	RM_Type_II	Type_II_MTases	SB_cobin_112_k127_4506388_length_30559_cov_13.7207_RM_Type_II_107
SB_cobin_160	SB_cobin_160_k127_4455516_length_132617_cov_17.1674	SB_cobin_160_k127_4455516_length_132617_cov_17.1674_86	RM	RM_Type_II	Type_II_MTases	SB_cobin_160_k127_4455516_length_132617_cov_17.1674_RM_Type_II_962
SB_cobin_160	SB_cobin_160_k127_4455516_length_132617_cov_17.1674	SB_cobin_160_k127_4455516_length_132617_cov_17.1674_89	RM	RM_Type_II	Type_II_MTases	SB_cobin_160_k127_4455516_length_132617_cov_17.1674_RM_Type_II_962
QDN-W03B-2880_sbin_6	QDN-W03B-2880_sbin_6_k141_871945_length_29390_cov_21.4389	QDN-W03B-2880_sbin_6_k141_871945_length_29390_cov_21.4389_13	AVAST	AVAST_type_II	Avs2	QDN-W03B-2880_sbin_6_k141_871945_length_29390_cov_21.4389_42
QDN-W03B-2880_sbin_6	QDN-W03B-2880_sbin_6_k141_356412_length_32457_cov_19.9871	QDN-W03B-2880_sbin_6_k141_356412_length_32457_cov_19.9871_14	ppl	ppl	Ppl	QDN-W03B-2880_sbin_6_k141_356412_length_32457_cov_19.9871_24
QDN-W03B-2880_sbin_6	QDN-W03B-2880_sbin_6_k141_756183_length_25001_cov_26.5137	QDN-W03B-2880_sbin_6_k141_756183_length_25001_cov_26.5137_2	Pycsar	pycsar_unknown	PycC	QDN-W03B-2880_sbin_6_k141_756183_length_25001_cov_26.5137_38
QDN-W03B-2880_sbin_6	QDN-W03B-2880_sbin_6_k141_251043_length_3867_cov_17.3567	QDN-W03B-2880_sbin_6_k141_251043_length_3867_cov_17.3567_2	Retron	retron_II-A	RT_II-A	QDN-W03B-2880_sbin_6_k141_251043_length_3867_cov_17.3567_15
QDN-W03B-2880_sbin_6	QDN-W03B-2880_sbin_6_k141_251043_length_3867_cov_17.3567	QDN-W03B-2880_sbin_6_k141_251043_length_3867_cov_17.3567_1	Retron	retron_II-A	NDT_II-A	QDN-W03B-2880_sbin_6_k141_251043_length_3867_cov_17.3567_15
QDN-W03B-2880_sbin_6	QDN-W03B-2880_sbin_6_k141_366657_length_5886_cov_9.4592	QDN-W03B-2880_sbin_6_k141_366657_length_5886_cov_9.4592_5	shedu	shedu	SduA	QDN-W03B-2880_sbin_6_k141_366657_length_5886_cov_9.4592_25
QDN-W03B-2880_sbin_8	QDN-W03B-2880_sbin_8_k141_506789_length_31095_cov_9.4442	QDN-W03B-2880_sbin_8_k141_506789_length_31095_cov_9.4442_4	CBASS	cbass_other	E1-E2	QDN-W03B-2880_sbin_8_k141_506789_length_31095_cov_9.4442_8
QDN-W03B-2880_sbin_8	QDN-W03B-2880_sbin_8_k141_506789_length_31095_cov_9.4442	QDN-W03B-2880_sbin_8_k141_506789_length_31095_cov_9.4442_2	CBASS	cbass_other	JAB	QDN-W03B-2880_sbin_8_k141_506789_length_31095_cov_9.4442_8
QDN-W03B-2880_sbin_8	QDN-W03B-2880_sbin_8_k141_1271349_length_37699_cov_9.0308	QDN-W03B-2880_sbin_8_k141_1271349_length_37699_cov_9.0308_10	PD-T7-5	PD-T7-4	PD-T7-4	QDN-W03B-2880_sbin_8_k141_1271349_length_37699_cov_9.0308_5
QDN-W03B-480_sbin_11	QDN-W03B-480_sbin_11_k141_2062486_length_2992_cov_4.0000	QDN-W03B-480_sbin_11_k141_2062486_length_2992_cov_4.0000_3	dXTPase	dXTPase	dGTPase	QDN-W03B-480_sbin_11_k141_2062486_length_2992_cov_4.0000_1
QDN-W03B-480_sbin_23	QDN-W03B-480_sbin_23_k141_1033085_length_5099_cov_4.0000	QDN-W03B-480_sbin_23_k141_1033085_length_5099_cov_4.0000_3	dXTPase	dXTPase	dGTPase	QDN-W03B-480_sbin_23_k141_1033085_length_5099_cov_4.0000_1
QDN-W04B-4228_sbin_11	QDN-W04B-4228_sbin_11_k141_64621_length_16744_cov_7.0000	QDN-W04B-4228_sbin_11_k141_64621_length_16744_cov_7.0000_5	Menshen	Menshen_other	NsnB	QDN-W04B-4228_sbin_11_k141_64621_length_16744_cov_7.0000_5
QDN-W04B-4228_sbin_13	QDN-W04B-4228_sbin_13_k141_434329_length_155634_cov_36.9898	QDN-W04B-4228_sbin_13_k141_434329_length_155634_cov_36.9898_7	AbiD	AbiD	AbiD	QDN-W04B-4228_sbin_13_k141_434329_length_155634_cov_36.9898_1
QDN-W04B-4228_sbin_13	QDN-W04B-4228_sbin_13_k141_441744_length_220992_cov_35.9930	QDN-W04B-4228_sbin_13_k141_441744_length_220992_cov_35.9930_52	CRISPR-Cas	cas_type_II-A	Cas2_II	QDN-W04B-4228_sbin_13_k141_441744_length_220992_cov_35.9930_4
QDN-W04B-4228_sbin_13	QDN-W04B-4228_sbin_13_k141_441744_length_220992_cov_35.9930	QDN-W04B-4228_sbin_13_k141_441744_length_220992_cov_35.9930_53	CRISPR-Cas	cas_type_II-A	Cas1_II	QDN-W04B-4228_sbin_13_k141_441744_length_220992_cov_35.9930_4
QDN-W04B-4228_sbin_13	QDN-W04B-4228_sbin_13_k141_441744_length_220992_cov_35.9930	QDN-W04B-4228_sbin_13_k141_441744_length_220992_cov_35.9930_54	CRISPR-Cas	cas_type_II-A	Cas9	QDN-W04B-4228_sbin_13_k141_441744_length_220992_cov_35.9930_4
QDN-W04B-4228_sbin_13	QDN-W04B-4228_sbin_13_k141_441744_length_220992_cov_35.9930	QDN-W04B-4228_sbin_13_k141_441744_length_220992_cov_35.9930_51	CRISPR-Cas	cas_type_II-A	Csn2	QDN-W04B-4228_sbin_13_k141_441744_length_220992_cov_35.9930_4
SB_cobin_168	SB_cobin_168_k127_11064983_length_6020_cov_7.0000	SB_cobin_168_k127_11064983_length_6020_cov_7.0000_1	RM	RM_Type_IIG	Type_IIG	SB_cobin_168_k127_11064983_length_6020_cov_7.0000_RM_Type_IIG_2541
QDN-W04B-4228_sbin_18	QDN-W04B-4228_sbin_18_k141_1394944_length_79990_cov_46.9868	QDN-W04B-4228_sbin_18_k141_1394944_length_79990_cov_46.9868_41	CRISPR-Cas	cas_type_I-F1	Cas1f	QDN-W04B-4228_sbin_18_k141_1394944_length_79990_cov_46.9868_2
QDN-W04B-4228_sbin_18	QDN-W04B-4228_sbin_18_k141_1394944_length_79990_cov_46.9868	QDN-W04B-4228_sbin_18_k141_1394944_length_79990_cov_46.9868_45	CRISPR-Cas	cas_type_I-F1	Cas7f	QDN-W04B-4228_sbin_18_k141_1394944_length_79990_cov_46.9868_2
QDN-W04B-4228_sbin_18	QDN-W04B-4228_sbin_18_k141_1394944_length_79990_cov_46.9868	QDN-W04B-4228_sbin_18_k141_1394944_length_79990_cov_46.9868_44	CRISPR-Cas	cas_type_I-F1	Cas5f	QDN-W04B-4228_sbin_18_k141_1394944_length_79990_cov_46.9868_2
QDN-W04B-4228_sbin_18	QDN-W04B-4228_sbin_18_k141_1394944_length_79990_cov_46.9868	QDN-W04B-4228_sbin_18_k141_1394944_length_79990_cov_46.9868_42	CRISPR-Cas	cas_type_I-F1	Cas23f	QDN-W04B-4228_sbin_18_k141_1394944_length_79990_cov_46.9868_2
QDN-W04B-4228_sbin_18	QDN-W04B-4228_sbin_18_k141_1394944_length_79990_cov_46.9868	QDN-W04B-4228_sbin_18_k141_1394944_length_79990_cov_46.9868_46	CRISPR-Cas	cas_type_I-F1	Cas6f	QDN-W04B-4228_sbin_18_k141_1394944_length_79990_cov_46.9868_2
QDN-W04B-4228_sbin_18	QDN-W04B-4228_sbin_18_k141_1394944_length_79990_cov_46.9868	QDN-W04B-4228_sbin_18_k141_1394944_length_79990_cov_46.9868_43	CRISPR-Cas	cas_type_I-F1	Cas8f	QDN-W04B-4228_sbin_18_k141_1394944_length_79990_cov_46.9868_2
QDN-W04B-4228_sbin_2	QDN-W04B-4228_sbin_2_k141_467571_length_30574_cov_65.3657	QDN-W04B-4228_sbin_2_k141_467571_length_30574_cov_65.3657_15	CBASS	cbass_type_II	Cyclase	QDN-W04B-4228_sbin_2_k141_467571_length_30574_cov_65.3657_19
QDN-W04B-4228_sbin_2	QDN-W04B-4228_sbin_2_k141_467571_length_30574_cov_65.3657	QDN-W04B-4228_sbin_2_k141_467571_length_30574_cov_65.3657_17	CBASS	cbass_type_II	JAB	QDN-W04B-4228_sbin_2_k141_467571_length_30574_cov_65.3657_19
QDN-W04B-4228_sbin_2	QDN-W04B-4228_sbin_2_k141_467571_length_30574_cov_65.3657	QDN-W04B-4228_sbin_2_k141_467571_length_30574_cov_65.3657_14	CBASS	cbass_type_II	Effector	QDN-W04B-4228_sbin_2_k141_467571_length_30574_cov_65.3657_19
QDN-W04B-4228_sbin_2	QDN-W04B-4228_sbin_2_k141_467571_length_30574_cov_65.3657	QDN-W04B-4228_sbin_2_k141_467571_length_30574_cov_65.3657_16	CBASS	cbass_type_II	E1-E2	QDN-W04B-4228_sbin_2_k141_467571_length_30574_cov_65.3657_19
QDN-W04B-4228_sbin_2	QDN-W04B-4228_sbin_2_k141_314874_length_38080_cov_79.8168	QDN-W04B-4228_sbin_2_k141_314874_length_38080_cov_79.8168_10	Mokosh	Mokosh_TypeI	MkoA	QDN-W04B-4228_sbin_2_k141_314874_length_38080_cov_79.8168_9
QDN-W04B-4228_sbin_2	QDN-W04B-4228_sbin_2_k141_314874_length_38080_cov_79.8168	QDN-W04B-4228_sbin_2_k141_314874_length_38080_cov_79.8168_11	Mokosh	Mokosh_TypeI	MkoB	QDN-W04B-4228_sbin_2_k141_314874_length_38080_cov_79.8168_9
QDN-W04B-4228_sbin_2	QDN-W04B-4228_sbin_2_k141_38271_length_43646_cov_91.9540	QDN-W04B-4228_sbin_2_k141_38271_length_43646_cov_91.9540_17	PT_PbeABCD	PT_PbeABCD	PbeA	QDN-W04B-4228_sbin_2_k141_38271_length_43646_cov_91.9540_12
QDN-W04B-4228_sbin_2	QDN-W04B-4228_sbin_2_k141_38271_length_43646_cov_91.9540	QDN-W04B-4228_sbin_2_k141_38271_length_43646_cov_91.9540_19	PT_PbeABCD	PT_PbeABCD	PbeC	QDN-W04B-4228_sbin_2_k141_38271_length_43646_cov_91.9540_12
QDN-W04B-4228_sbin_2	QDN-W04B-4228_sbin_2_k141_1021834_length_10944_cov_85.6538	QDN-W04B-4228_sbin_2_k141_1021834_length_10944_cov_85.6538_9	viperin	viperin_other	pVip	QDN-W04B-4228_sbin_2_k141_1021834_length_10944_cov_85.6538_1
QDN-W04B-4228_sbin_2	QDN-W04B-4228_sbin_2_k141_1021834_length_10944_cov_85.6538	QDN-W04B-4228_sbin_2_k141_1021834_length_10944_cov_85.6538_8	viperin	viperin_other	Csa3	QDN-W04B-4228_sbin_2_k141_1021834_length_10944_cov_85.6538_1
QDN-W04B-4228_sbin_20	QDN-W04B-4228_sbin_20_k141_1362075_length_2744_cov_6.0000	QDN-W04B-4228_sbin_20_k141_1362075_length_2744_cov_6.0000_2	dXTPase	dXTPase	dGTPase	QDN-W04B-4228_sbin_20_k141_1362075_length_2744_cov_6.0000_9
QDN-W04B-4228_sbin_21	QDN-W04B-4228_sbin_21_k141_450815_length_2008_cov_4.0000	QDN-W04B-4228_sbin_21_k141_450815_length_2008_cov_4.0000_3	CRISPR-Cas	cas_adaptation	Cas2_II	QDN-W04B-4228_sbin_21_k141_450815_length_2008_cov_4.0000_1
QDN-W04B-4228_sbin_21	QDN-W04B-4228_sbin_21_k141_450815_length_2008_cov_4.0000	QDN-W04B-4228_sbin_21_k141_450815_length_2008_cov_4.0000_2	CRISPR-Cas	cas_adaptation	Cas1_II	QDN-W04B-4228_sbin_21_k141_450815_length_2008_cov_4.0000_1
QDN-W04B-4228_sbin_21	QDN-W04B-4228_sbin_21_k141_694600_length_3641_cov_5.0000	QDN-W04B-4228_sbin_21_k141_694600_length_3641_cov_5.0000_3	Eleos	Eleos	LeoA	QDN-W04B-4228_sbin_21_k141_694600_length_3641_cov_5.0000_Eleos_1528
QDN-W04B-4228_sbin_21	QDN-W04B-4228_sbin_21_k141_694600_length_3641_cov_5.0000	QDN-W04B-4228_sbin_21_k141_694600_length_3641_cov_5.0000_4	Eleos	Eleos	LeoBC	QDN-W04B-4228_sbin_21_k141_694600_length_3641_cov_5.0000_Eleos_1528
QDN-W04B-4228_sbin_26	QDN-W04B-4228_sbin_26_k141_1221413_length_2002_cov_32.0000	QDN-W04B-4228_sbin_26_k141_1221413_length_2002_cov_32.0000_2	Hachiman	hachiman_type_I	HamA1	QDN-W04B-4228_sbin_26_k141_1221413_length_2002_cov_32.0000_2
QDN-W04B-4228_sbin_26	QDN-W04B-4228_sbin_26_k141_1221413_length_2002_cov_32.0000	QDN-W04B-4228_sbin_26_k141_1221413_length_2002_cov_32.0000_1	Hachiman	hachiman_type_I	HamB1	QDN-W04B-4228_sbin_26_k141_1221413_length_2002_cov_32.0000_2
QDN-W04B-4228_sbin_3	QDN-W04B-4228_sbin_3_k141_1057884_length_19557_cov_10.9887	QDN-W04B-4228_sbin_3_k141_1057884_length_19557_cov_10.9887_5	AbiD	AbiD	AbiD	QDN-W04B-4228_sbin_3_k141_1057884_length_19557_cov_10.9887_1
QDN-W04B-4228_sbin_3	QDN-W04B-4228_sbin_3_k141_965321_length_14016_cov_8.9423	QDN-W04B-4228_sbin_3_k141_965321_length_14016_cov_8.9423_10	Eleos	Eleos	LeoBC	QDN-W04B-4228_sbin_3_k141_965321_length_14016_cov_8.9423_Eleos_1529
QDN-W04B-4228_sbin_3	QDN-W04B-4228_sbin_3_k141_965321_length_14016_cov_8.9423	QDN-W04B-4228_sbin_3_k141_965321_length_14016_cov_8.9423_12	Eleos	Eleos	LeoA	QDN-W04B-4228_sbin_3_k141_965321_length_14016_cov_8.9423_Eleos_1529
QDN-W04B-4228_sbin_3	QDN-W04B-4228_sbin_3_k141_1373854_length_6119_cov_11.2248	QDN-W04B-4228_sbin_3_k141_1373854_length_6119_cov_11.2248_4	Zorya	zorya_type_III	ZorB3	QDN-W04B-4228_sbin_3_k141_1373854_length_6119_cov_11.2248_3
QDN-W04B-4228_sbin_3	QDN-W04B-4228_sbin_3_k141_1373854_length_6119_cov_11.2248	QDN-W04B-4228_sbin_3_k141_1373854_length_6119_cov_11.2248_3	Zorya	zorya_type_III	ZorA3	QDN-W04B-4228_sbin_3_k141_1373854_length_6119_cov_11.2248_3
QDN-W04B-4228_sbin_3	QDN-W04B-4228_sbin_3_k141_1373854_length_6119_cov_11.2248	QDN-W04B-4228_sbin_3_k141_1373854_length_6119_cov_11.2248_5	Zorya	zorya_type_III	ZorF3	QDN-W04B-4228_sbin_3_k141_1373854_length_6119_cov_11.2248_3
QDN-W04B-4228_sbin_3	QDN-W04B-4228_sbin_3_k141_1373854_length_6119_cov_11.2248	QDN-W04B-4228_sbin_3_k141_1373854_length_6119_cov_11.2248_2	Zorya	zorya_type_III	ZorG3	QDN-W04B-4228_sbin_3_k141_1373854_length_6119_cov_11.2248_3
QDN-W04B-4228_sbin_32	QDN-W04B-4228_sbin_32_k141_35896_length_42242_cov_28.0000	QDN-W04B-4228_sbin_32_k141_35896_length_42242_cov_28.0000_28	AbiL	AbiL	AbiLii	QDN-W04B-4228_sbin_32_k141_35896_length_42242_cov_28.0000_10
QDN-W04B-4228_sbin_32	QDN-W04B-4228_sbin_32_k141_35896_length_42242_cov_28.0000	QDN-W04B-4228_sbin_32_k141_35896_length_42242_cov_28.0000_27	AbiL	AbiL	AbiLi	QDN-W04B-4228_sbin_32_k141_35896_length_42242_cov_28.0000_10
QDN-W04B-4228_sbin_32	QDN-W04B-4228_sbin_32_k141_874736_length_84064_cov_24.4402	QDN-W04B-4228_sbin_32_k141_874736_length_84064_cov_24.4402_53	CRISPR-Cas	cas_type_I-B1	WYL	QDN-W04B-4228_sbin_32_k141_874736_length_84064_cov_24.4402_20
QDN-W04B-4228_sbin_32	QDN-W04B-4228_sbin_32_k141_874736_length_84064_cov_24.4402	QDN-W04B-4228_sbin_32_k141_874736_length_84064_cov_24.4402_56	CRISPR-Cas	cas_type_I-B1	Cas3b	QDN-W04B-4228_sbin_32_k141_874736_length_84064_cov_24.4402_20
QDN-W04B-4228_sbin_32	QDN-W04B-4228_sbin_32_k141_874736_length_84064_cov_24.4402	QDN-W04B-4228_sbin_32_k141_874736_length_84064_cov_24.4402_57	CRISPR-Cas	cas_type_I-B1	Cas8b	QDN-W04B-4228_sbin_32_k141_874736_length_84064_cov_24.4402_20
QDN-W04B-4228_sbin_32	QDN-W04B-4228_sbin_32_k141_874736_length_84064_cov_24.4402	QDN-W04B-4228_sbin_32_k141_874736_length_84064_cov_24.4402_55	CRISPR-Cas	cas_type_I-B1	Cas5b	QDN-W04B-4228_sbin_32_k141_874736_length_84064_cov_24.4402_20
QDN-W04B-4228_sbin_32	QDN-W04B-4228_sbin_32_k141_874736_length_84064_cov_24.4402	QDN-W04B-4228_sbin_32_k141_874736_length_84064_cov_24.4402_54	CRISPR-Cas	cas_type_I-B1	Cas6b	QDN-W04B-4228_sbin_32_k141_874736_length_84064_cov_24.4402_20
QDN-W04B-4228_sbin_32	QDN-W04B-4228_sbin_32_k141_874736_length_84064_cov_24.4402	QDN-W04B-4228_sbin_32_k141_874736_length_84064_cov_24.4402_58	CRISPR-Cas	cas_type_I-B1	Cas7b	QDN-W04B-4228_sbin_32_k141_874736_length_84064_cov_24.4402_20
QDN-W04B-4228_sbin_32	QDN-W04B-4228_sbin_32_k141_874736_length_84064_cov_24.4402	QDN-W04B-4228_sbin_32_k141_874736_length_84064_cov_24.4402_62	CRISPR-Cas	cas_type_I-B1	Cas2b	QDN-W04B-4228_sbin_32_k141_874736_length_84064_cov_24.4402_20
QDN-W04B-4228_sbin_32	QDN-W04B-4228_sbin_32_k141_874736_length_84064_cov_24.4402	QDN-W04B-4228_sbin_32_k141_874736_length_84064_cov_24.4402_61	CRISPR-Cas	cas_type_I-B1	Cas1b	QDN-W04B-4228_sbin_32_k141_874736_length_84064_cov_24.4402_20
QDN-W04B-4228_sbin_32	QDN-W04B-4228_sbin_32_k141_874736_length_84064_cov_24.4402	QDN-W04B-4228_sbin_32_k141_874736_length_84064_cov_24.4402_59	CRISPR-Cas	cas_type_I-B1	Cas4b	QDN-W04B-4228_sbin_32_k141_874736_length_84064_cov_24.4402_20
QDN-W04B-4228_sbin_32	QDN-W04B-4228_sbin_32_k141_284992_length_44750_cov_27.9867	QDN-W04B-4228_sbin_32_k141_284992_length_44750_cov_27.9867_8	Eleos	Eleos	LeoA	QDN-W04B-4228_sbin_32_k141_284992_length_44750_cov_27.9867_Eleos_1414
QDN-W04B-4228_sbin_32	QDN-W04B-4228_sbin_32_k141_284992_length_44750_cov_27.9867	QDN-W04B-4228_sbin_32_k141_284992_length_44750_cov_27.9867_9	Eleos	Eleos	LeoBC	QDN-W04B-4228_sbin_32_k141_284992_length_44750_cov_27.9867_Eleos_1414
QDN-W04B-4228_sbin_32	QDN-W04B-4228_sbin_32_k141_929670_length_23083_cov_24.9770	QDN-W04B-4228_sbin_32_k141_929670_length_23083_cov_24.9770_11	ietAS	ietAS	IetA	QDN-W04B-4228_sbin_32_k141_929670_length_23083_cov_24.9770_24
QDN-W04B-4228_sbin_32	QDN-W04B-4228_sbin_32_k141_929670_length_23083_cov_24.9770	QDN-W04B-4228_sbin_32_k141_929670_length_23083_cov_24.9770_12	ietAS	ietAS	IetS	QDN-W04B-4228_sbin_32_k141_929670_length_23083_cov_24.9770_24
QDN-W04B-4228_sbin_32	QDN-W04B-4228_sbin_32_k141_60338_length_31762_cov_23.9162	QDN-W04B-4228_sbin_32_k141_60338_length_31762_cov_23.9162_20	mza	mza	MzaD	QDN-W04B-4228_sbin_32_k141_60338_length_31762_cov_23.9162_17
SB_cobin_193	SB_cobin_193_k127_5210827_length_7705_cov_21.0040	SB_cobin_193_k127_5210827_length_7705_cov_21.0040_6	RM	RM_Type_IIG	Type_IIG	SB_cobin_193_k127_5210827_length_7705_cov_21.0040_RM_Type_IIG_2549
QDN-W04B-4228_sbin_32	QDN-W04B-4228_sbin_32_k141_60338_length_31762_cov_23.9162	QDN-W04B-4228_sbin_32_k141_60338_length_31762_cov_23.9162_19	mza	mza	MzaE	QDN-W04B-4228_sbin_32_k141_60338_length_31762_cov_23.9162_17
QDN-W04B-4228_sbin_32	QDN-W04B-4228_sbin_32_k141_1290761_length_145053_cov_27.9959	QDN-W04B-4228_sbin_32_k141_1290761_length_145053_cov_27.9959_123	PsyrTA	PsyrTA	PsyrT	QDN-W04B-4228_sbin_32_k141_1290761_length_145053_cov_27.9959_4
QDN-W04B-4228_sbin_32	QDN-W04B-4228_sbin_32_k141_1290761_length_145053_cov_27.9959	QDN-W04B-4228_sbin_32_k141_1290761_length_145053_cov_27.9959_122	PsyrTA	PsyrTA	PsyrA	QDN-W04B-4228_sbin_32_k141_1290761_length_145053_cov_27.9959_4
SB_cobin_77	SB_cobin_77_k127_1109332_length_13755_cov_20.4406	SB_cobin_77_k127_1109332_length_13755_cov_20.4406_5	RM	RM_Type_III	Type_III_MTases	SB_cobin_77_k127_1109332_length_13755_cov_20.4406_RM_Type_III_964
QDN-W04B-4228_sbin_32	QDN-W04B-4228_sbin_32_k141_60338_length_31762_cov_23.9162	QDN-W04B-4228_sbin_32_k141_60338_length_31762_cov_23.9162_24	VSPR	VSPR	Vsr	QDN-W04B-4228_sbin_32_k141_60338_length_31762_cov_23.9162_16
QDN-W04B-4228_sbin_36	QDN-W04B-4228_sbin_36_k141_452353_length_4016_cov_5.0000	QDN-W04B-4228_sbin_36_k141_452353_length_4016_cov_5.0000_3	argonaute	argonaute_solo	pAgo	QDN-W04B-4228_sbin_36_k141_452353_length_4016_cov_5.0000_4
QDN-W04B-4228_sbin_36	QDN-W04B-4228_sbin_36_k141_730057_length_5291_cov_5.0000	QDN-W04B-4228_sbin_36_k141_730057_length_5291_cov_5.0000_2	CRISPR-Cas	cas_type_other	Cas6	QDN-W04B-4228_sbin_36_k141_730057_length_5291_cov_5.0000_6
QDN-W04B-4228_sbin_36	QDN-W04B-4228_sbin_36_k141_730057_length_5291_cov_5.0000	QDN-W04B-4228_sbin_36_k141_730057_length_5291_cov_5.0000_4	CRISPR-Cas	cas_type_other	Cas2	QDN-W04B-4228_sbin_36_k141_730057_length_5291_cov_5.0000_6
QDN-W04B-4228_sbin_36	QDN-W04B-4228_sbin_36_k141_441810_length_3473_cov_5.0000	QDN-W04B-4228_sbin_36_k141_441810_length_3473_cov_5.0000_1	CRISPR-Cas	cas_type_other	Cas7d	QDN-W04B-4228_sbin_36_k141_441810_length_3473_cov_5.0000_3
QDN-W04B-4228_sbin_36	QDN-W04B-4228_sbin_36_k141_441810_length_3473_cov_5.0000	QDN-W04B-4228_sbin_36_k141_441810_length_3473_cov_5.0000_2	CRISPR-Cas	cas_type_other	Cas10d	QDN-W04B-4228_sbin_36_k141_441810_length_3473_cov_5.0000_3
QDN-W04B-4228_sbin_36	QDN-W04B-4228_sbin_36_k141_730057_length_5291_cov_5.0000	QDN-W04B-4228_sbin_36_k141_730057_length_5291_cov_5.0000_3	CRISPR-Cas	cas_type_other	Cas4	QDN-W04B-4228_sbin_36_k141_730057_length_5291_cov_5.0000_6
QDN-W04B-4228_sbin_36	QDN-W04B-4228_sbin_36_k141_730057_length_5291_cov_5.0000	QDN-W04B-4228_sbin_36_k141_730057_length_5291_cov_5.0000_5	CRISPR-Cas	cas_type_other	Cas1	QDN-W04B-4228_sbin_36_k141_730057_length_5291_cov_5.0000_6
QDN-W04B-4228_sbin_36	QDN-W04B-4228_sbin_36_k141_1371616_length_10597_cov_8.0000	QDN-W04B-4228_sbin_36_k141_1371616_length_10597_cov_8.0000_4	viperin	viperin_other	pVip	QDN-W04B-4228_sbin_36_k141_1371616_length_10597_cov_8.0000_1
QDN-W04B-4228_sbin_36	QDN-W04B-4228_sbin_36_k141_1371616_length_10597_cov_8.0000	QDN-W04B-4228_sbin_36_k141_1371616_length_10597_cov_8.0000_3	viperin	viperin_other	Csa3	QDN-W04B-4228_sbin_36_k141_1371616_length_10597_cov_8.0000_1
QDN-W04B-4228_sbin_37	QDN-W04B-4228_sbin_37_k141_1238799_length_7682_cov_15.0056	QDN-W04B-4228_sbin_37_k141_1238799_length_7682_cov_15.0056_2	kiwa	kiwa	KwaA	QDN-W04B-4228_sbin_37_k141_1238799_length_7682_cov_15.0056_1
QDN-W04B-4228_sbin_37	QDN-W04B-4228_sbin_37_k141_1238799_length_7682_cov_15.0056	QDN-W04B-4228_sbin_37_k141_1238799_length_7682_cov_15.0056_3	kiwa	kiwa	KwaB	QDN-W04B-4228_sbin_37_k141_1238799_length_7682_cov_15.0056_1
QDN-W04B-4228_sbin_37	QDN-W04B-4228_sbin_37_k141_677065_length_3215_cov_12.0000	QDN-W04B-4228_sbin_37_k141_677065_length_3215_cov_12.0000_1	viperin	viperin_solo	pVip	QDN-W04B-4228_sbin_37_k141_677065_length_3215_cov_12.0000_3
QDN-W04B-4228_sbin_40	QDN-W04B-4228_sbin_40_k141_966061_length_64349_cov_13.0000	QDN-W04B-4228_sbin_40_k141_966061_length_64349_cov_13.0000_29	BREX	brex_type_I	PglX	QDN-W04B-4228_sbin_40_k141_966061_length_64349_cov_13.0000_6
QDN-W04B-4228_sbin_40	QDN-W04B-4228_sbin_40_k141_966061_length_64349_cov_13.0000	QDN-W04B-4228_sbin_40_k141_966061_length_64349_cov_13.0000_33	BREX	brex_type_I	BrxL	QDN-W04B-4228_sbin_40_k141_966061_length_64349_cov_13.0000_6
QDN-W04B-4228_sbin_40	QDN-W04B-4228_sbin_40_k141_966061_length_64349_cov_13.0000	QDN-W04B-4228_sbin_40_k141_966061_length_64349_cov_13.0000_32	BREX	brex_type_I	PglZ	QDN-W04B-4228_sbin_40_k141_966061_length_64349_cov_13.0000_6
QDN-W04B-4228_sbin_40	QDN-W04B-4228_sbin_40_k141_966061_length_64349_cov_13.0000	QDN-W04B-4228_sbin_40_k141_966061_length_64349_cov_13.0000_27	BREX	brex_type_I	BrxC	QDN-W04B-4228_sbin_40_k141_966061_length_64349_cov_13.0000_6
QDN-W04B-4228_sbin_40	QDN-W04B-4228_sbin_40_k141_966061_length_64349_cov_13.0000	QDN-W04B-4228_sbin_40_k141_966061_length_64349_cov_13.0000_25	BREX	brex_type_I	BrxA	QDN-W04B-4228_sbin_40_k141_966061_length_64349_cov_13.0000_6
QDN-W04B-4228_sbin_40	QDN-W04B-4228_sbin_40_k141_966061_length_64349_cov_13.0000	QDN-W04B-4228_sbin_40_k141_966061_length_64349_cov_13.0000_26	BREX	brex_type_I	BrxB	QDN-W04B-4228_sbin_40_k141_966061_length_64349_cov_13.0000_6
QDN-W04B-4228_sbin_40	QDN-W04B-4228_sbin_40_k141_912908_length_15156_cov_12.2790	QDN-W04B-4228_sbin_40_k141_912908_length_15156_cov_12.2790_13	GAO_19	GAO_19	HerA	QDN-W04B-4228_sbin_40_k141_912908_length_15156_cov_12.2790_3
QDN-W04B-4228_sbin_40	QDN-W04B-4228_sbin_40_k141_912908_length_15156_cov_12.2790	QDN-W04B-4228_sbin_40_k141_912908_length_15156_cov_12.2790_12	GAO_19	GAO_19	SIR2	QDN-W04B-4228_sbin_40_k141_912908_length_15156_cov_12.2790_3
QDN-W04B-4228_sbin_40	QDN-W04B-4228_sbin_40_k141_966061_length_64349_cov_13.0000	QDN-W04B-4228_sbin_40_k141_966061_length_64349_cov_13.0000_31	Septu	septu_type_I	PtuB1	QDN-W04B-4228_sbin_40_k141_966061_length_64349_cov_13.0000_7
QDN-W04B-4228_sbin_40	QDN-W04B-4228_sbin_40_k141_966061_length_64349_cov_13.0000	QDN-W04B-4228_sbin_40_k141_966061_length_64349_cov_13.0000_30	Septu	septu_type_I	PtuA1	QDN-W04B-4228_sbin_40_k141_966061_length_64349_cov_13.0000_7
QDN-W04B-4228_sbin_41	QDN-W04B-4228_sbin_41_k141_312719_length_8030_cov_68.7304	QDN-W04B-4228_sbin_41_k141_312719_length_8030_cov_68.7304_9	viperin	viperin_solo	pVip	QDN-W04B-4228_sbin_41_k141_312719_length_8030_cov_68.7304_2
QDN-W04B-4228_sbin_9	QDN-W04B-4228_sbin_9_k141_69050_length_11665_cov_16.9389	QDN-W04B-4228_sbin_9_k141_69050_length_11665_cov_16.9389_7	CRISPR-Cas	cas_type_I-E	Cas11e	QDN-W04B-4228_sbin_9_k141_69050_length_11665_cov_16.9389_10
QDN-W04B-4228_sbin_9	QDN-W04B-4228_sbin_9_k141_69050_length_11665_cov_16.9389	QDN-W04B-4228_sbin_9_k141_69050_length_11665_cov_16.9389_5	CRISPR-Cas	cas_type_I-E	Cas5e	QDN-W04B-4228_sbin_9_k141_69050_length_11665_cov_16.9389_10
QDN-W04B-4228_sbin_9	QDN-W04B-4228_sbin_9_k141_69050_length_11665_cov_16.9389	QDN-W04B-4228_sbin_9_k141_69050_length_11665_cov_16.9389_8	CRISPR-Cas	cas_type_I-E	Cas8e	QDN-W04B-4228_sbin_9_k141_69050_length_11665_cov_16.9389_10
QDN-W04B-4228_sbin_9	QDN-W04B-4228_sbin_9_k141_69050_length_11665_cov_16.9389	QDN-W04B-4228_sbin_9_k141_69050_length_11665_cov_16.9389_9	CRISPR-Cas	cas_type_I-E	Cas3e	QDN-W04B-4228_sbin_9_k141_69050_length_11665_cov_16.9389_10
QDN-W04B-4228_sbin_9	QDN-W04B-4228_sbin_9_k141_69050_length_11665_cov_16.9389	QDN-W04B-4228_sbin_9_k141_69050_length_11665_cov_16.9389_10	CRISPR-Cas	cas_type_I-E	WYL	QDN-W04B-4228_sbin_9_k141_69050_length_11665_cov_16.9389_10
QDN-W04B-4228_sbin_9	QDN-W04B-4228_sbin_9_k141_69050_length_11665_cov_16.9389	QDN-W04B-4228_sbin_9_k141_69050_length_11665_cov_16.9389_4	CRISPR-Cas	cas_type_I-E	Cas6e	QDN-W04B-4228_sbin_9_k141_69050_length_11665_cov_16.9389_10
QDN-W04B-4228_sbin_9	QDN-W04B-4228_sbin_9_k141_69050_length_11665_cov_16.9389	QDN-W04B-4228_sbin_9_k141_69050_length_11665_cov_16.9389_6	CRISPR-Cas	cas_type_I-E	Cas7e	QDN-W04B-4228_sbin_9_k141_69050_length_11665_cov_16.9389_10
QDN-W04B-4228_sbin_9	QDN-W04B-4228_sbin_9_k141_100867_length_39079_cov_20.9887	QDN-W04B-4228_sbin_9_k141_100867_length_39079_cov_20.9887_7	dXTPase	dXTPase	dGTPase	QDN-W04B-4228_sbin_9_k141_100867_length_39079_cov_20.9887_1
QDN-W04B-4228_sbin_9	QDN-W04B-4228_sbin_9_k141_1295638_length_25820_cov_17.0000	QDN-W04B-4228_sbin_9_k141_1295638_length_25820_cov_17.0000_16	Hachiman	hachiman_type_II	HamA2	QDN-W04B-4228_sbin_9_k141_1295638_length_25820_cov_17.0000_5
QDN-W04B-4228_sbin_9	QDN-W04B-4228_sbin_9_k141_1295638_length_25820_cov_17.0000	QDN-W04B-4228_sbin_9_k141_1295638_length_25820_cov_17.0000_18	Hachiman	hachiman_type_II	HamC2	QDN-W04B-4228_sbin_9_k141_1295638_length_25820_cov_17.0000_5
QDN-W04B-4228_sbin_9	QDN-W04B-4228_sbin_9_k141_1295638_length_25820_cov_17.0000	QDN-W04B-4228_sbin_9_k141_1295638_length_25820_cov_17.0000_17	Hachiman	hachiman_type_II	HamB2	QDN-W04B-4228_sbin_9_k141_1295638_length_25820_cov_17.0000_5
QDN-W04B-4228_sbin_9	QDN-W04B-4228_sbin_9_k141_1295638_length_25820_cov_17.0000	QDN-W04B-4228_sbin_9_k141_1295638_length_25820_cov_17.0000_19	PD-T7-1or6	PD-T7-1or5	PD-T7-1	QDN-W04B-4228_sbin_9_k141_1295638_length_25820_cov_17.0000_4
QDN-W04B-4228_sbin_9	QDN-W04B-4228_sbin_9_k141_378749_length_19959_cov_18.0232	QDN-W04B-4228_sbin_9_k141_378749_length_19959_cov_18.0232_11	Wadjet	wadjet_type_I	JetA1	QDN-W04B-4228_sbin_9_k141_378749_length_19959_cov_18.0232_8
QDN-W04B-4228_sbin_9	QDN-W04B-4228_sbin_9_k141_378749_length_19959_cov_18.0232	QDN-W04B-4228_sbin_9_k141_378749_length_19959_cov_18.0232_9	Wadjet	wadjet_type_I	JetC1	QDN-W04B-4228_sbin_9_k141_378749_length_19959_cov_18.0232_8
QDN-W04B-4228_sbin_9	QDN-W04B-4228_sbin_9_k141_378749_length_19959_cov_18.0232	QDN-W04B-4228_sbin_9_k141_378749_length_19959_cov_18.0232_10	Wadjet	wadjet_type_I	JetB1	QDN-W04B-4228_sbin_9_k141_378749_length_19959_cov_18.0232_8
QDN-W04B-4228_sbin_9	QDN-W04B-4228_sbin_9_k141_378749_length_19959_cov_18.0232	QDN-W04B-4228_sbin_9_k141_378749_length_19959_cov_18.0232_8	Wadjet	wadjet_type_I	JetD1	QDN-W04B-4228_sbin_9_k141_378749_length_19959_cov_18.0232_8
QDN-W04B-480_sbin_21	QDN-W04B-480_sbin_21_k141_1446162_length_4475_cov_3.9848	QDN-W04B-480_sbin_21_k141_1446162_length_4475_cov_3.9848_4	viperin	viperin_solo	pVip	QDN-W04B-480_sbin_21_k141_1446162_length_4475_cov_3.9848_1
QDN-W04B-480_sbin_27	QDN-W04B-480_sbin_27_k141_1022778_length_32316_cov_7.7519	QDN-W04B-480_sbin_27_k141_1022778_length_32316_cov_7.7519_21	VSPR	VSPR	Vsr	QDN-W04B-480_sbin_27_k141_1022778_length_32316_cov_7.7519_3
QDN-W04B-480_sbin_4	QDN-W04B-480_sbin_4_k141_1180103_length_4478_cov_8.9924	QDN-W04B-480_sbin_4_k141_1180103_length_4478_cov_8.9924_2	DarTG	darTG	DarT	QDN-W04B-480_sbin_4_k141_1180103_length_4478_cov_8.9924_6
QDN-W04B-480_sbin_4	QDN-W04B-480_sbin_4_k141_1180103_length_4478_cov_8.9924	QDN-W04B-480_sbin_4_k141_1180103_length_4478_cov_8.9924_1	DarTG	darTG	DarG	QDN-W04B-480_sbin_4_k141_1180103_length_4478_cov_8.9924_6
QDN-W04B-480_sbin_4	QDN-W04B-480_sbin_4_k141_1234559_length_11294_cov_9.5535	QDN-W04B-480_sbin_4_k141_1234559_length_11294_cov_9.5535_4	kiwa	kiwa	KwaA	QDN-W04B-480_sbin_4_k141_1234559_length_11294_cov_9.5535_7
QDN-W04B-480_sbin_4	QDN-W04B-480_sbin_4_k141_1234559_length_11294_cov_9.5535	QDN-W04B-480_sbin_4_k141_1234559_length_11294_cov_9.5535_5	kiwa	kiwa	KwaB	QDN-W04B-480_sbin_4_k141_1234559_length_11294_cov_9.5535_7
QDN-W04B-480_sbin_4	QDN-W04B-480_sbin_4_k141_1370626_length_92128_cov_10.7272	QDN-W04B-480_sbin_4_k141_1370626_length_92128_cov_10.7272_52	Lamassu_Family	Lamassu_Family	LmuA	QDN-W04B-480_sbin_4_k141_1370626_length_92128_cov_10.7272_10
QDN-W04B-480_sbin_4	QDN-W04B-480_sbin_4_k141_1370626_length_92128_cov_10.7272	QDN-W04B-480_sbin_4_k141_1370626_length_92128_cov_10.7272_51	Lamassu_Family	Lamassu_Family	LmuB	QDN-W04B-480_sbin_4_k141_1370626_length_92128_cov_10.7272_10
QDN-W04B-480_sbin_4	QDN-W04B-480_sbin_4_k141_1180103_length_4478_cov_8.9924	QDN-W04B-480_sbin_4_k141_1180103_length_4478_cov_8.9924_3	PD-T4-3	PD-T4-3	PD-T4-3	QDN-W04B-480_sbin_4_k141_1180103_length_4478_cov_8.9924_5
QDN-W04B-480_sbin_4	QDN-W04B-480_sbin_4_k141_261261_length_46605_cov_11.3233	QDN-W04B-480_sbin_4_k141_261261_length_46605_cov_11.3233_32	PT_SspABCD	PT_SspABCD	SspD	QDN-W04B-480_sbin_4_k141_261261_length_46605_cov_11.3233_19
QDN-W04B-480_sbin_4	QDN-W04B-480_sbin_4_k141_261261_length_46605_cov_11.3233	QDN-W04B-480_sbin_4_k141_261261_length_46605_cov_11.3233_33	PT_SspABCD	PT_SspABCD	SspC	QDN-W04B-480_sbin_4_k141_261261_length_46605_cov_11.3233_19
QDN-W04B-480_sbin_4	QDN-W04B-480_sbin_4_k141_261261_length_46605_cov_11.3233	QDN-W04B-480_sbin_4_k141_261261_length_46605_cov_11.3233_34	PT_SspABCD	PT_SspABCD	SspB	QDN-W04B-480_sbin_4_k141_261261_length_46605_cov_11.3233_19
QDN-W04B-480_sbin_4	QDN-W04B-480_sbin_4_k141_1560529_length_2377_cov_8.9213	QDN-W04B-480_sbin_4_k141_1560529_length_2377_cov_8.9213_3	SEFIR	SEFIR	bSEFIR	QDN-W04B-480_sbin_4_k141_1560529_length_2377_cov_8.9213_15
QDN-W04B-4900_sbin_10	QDN-W04B-4900_sbin_10_k141_1447873_length_2527_cov_7.5013	QDN-W04B-4900_sbin_10_k141_1447873_length_2527_cov_7.5013_3	Septu	septu_type_I	PtuA1	QDN-W04B-4900_sbin_10_k141_1447873_length_2527_cov_7.5013_1
QDN-W04B-4900_sbin_10	QDN-W04B-4900_sbin_10_k141_1447873_length_2527_cov_7.5013	QDN-W04B-4900_sbin_10_k141_1447873_length_2527_cov_7.5013_4	Septu	septu_type_I	PtuB1	QDN-W04B-4900_sbin_10_k141_1447873_length_2527_cov_7.5013_1
QDN-W04B-4900_sbin_13	QDN-W04B-4900_sbin_13_k141_366972_length_6531_cov_5.7340	QDN-W04B-4900_sbin_13_k141_366972_length_6531_cov_5.7340_8	CRISPR-Cas	cas_adaptation	Cas1e	QDN-W04B-4900_sbin_13_k141_366972_length_6531_cov_5.7340_10
QDN-W04B-4900_sbin_13	QDN-W04B-4900_sbin_13_k141_1404912_length_2361_cov_5.0000	QDN-W04B-4900_sbin_13_k141_1404912_length_2361_cov_5.0000_2	CRISPR-Cas	cas_adaptation	Cas1_IIIb	QDN-W04B-4900_sbin_13_k141_1404912_length_2361_cov_5.0000_5
QDN-W04B-4900_sbin_13	QDN-W04B-4900_sbin_13_k141_366972_length_6531_cov_5.7340	QDN-W04B-4900_sbin_13_k141_366972_length_6531_cov_5.7340_7	CRISPR-Cas	cas_adaptation	Cas2e	QDN-W04B-4900_sbin_13_k141_366972_length_6531_cov_5.7340_10
QDN-W04B-4900_sbin_13	QDN-W04B-4900_sbin_13_k141_1404912_length_2361_cov_5.0000	QDN-W04B-4900_sbin_13_k141_1404912_length_2361_cov_5.0000_1	CRISPR-Cas	cas_adaptation	Cas2	QDN-W04B-4900_sbin_13_k141_1404912_length_2361_cov_5.0000_5
QDN-W04B-4900_sbin_13	QDN-W04B-4900_sbin_13_k141_1356866_length_3648_cov_5.0000	QDN-W04B-4900_sbin_13_k141_1356866_length_3648_cov_5.0000_1	CRISPR-Cas	cas_type_other	Cas10	QDN-W04B-4900_sbin_13_k141_1356866_length_3648_cov_5.0000_4
QDN-W04B-4900_sbin_13	QDN-W04B-4900_sbin_13_k141_1356866_length_3648_cov_5.0000	QDN-W04B-4900_sbin_13_k141_1356866_length_3648_cov_5.0000_4	CRISPR-Cas	cas_type_other	Csm3	QDN-W04B-4900_sbin_13_k141_1356866_length_3648_cov_5.0000_4
QDN-W04B-4900_sbin_13	QDN-W04B-4900_sbin_13_k141_1356866_length_3648_cov_5.0000	QDN-W04B-4900_sbin_13_k141_1356866_length_3648_cov_5.0000_2	CRISPR-Cas	cas_type_other	Cas7_IIId	QDN-W04B-4900_sbin_13_k141_1356866_length_3648_cov_5.0000_4
QDN-W04B-4900_sbin_13	QDN-W04B-4900_sbin_13_k141_1356866_length_3648_cov_5.0000	QDN-W04B-4900_sbin_13_k141_1356866_length_3648_cov_5.0000_3	CRISPR-Cas	cas_type_other	Cas5_IIId	QDN-W04B-4900_sbin_13_k141_1356866_length_3648_cov_5.0000_4
QDN-W04B-4900_sbin_13	QDN-W04B-4900_sbin_13_k141_442070_length_7867_cov_6.0000	QDN-W04B-4900_sbin_13_k141_442070_length_7867_cov_6.0000_2	mza	mza_other	MzaC	QDN-W04B-4900_sbin_13_k141_442070_length_7867_cov_6.0000_11
QDN-W04B-4900_sbin_13	QDN-W04B-4900_sbin_13_k141_442070_length_7867_cov_6.0000	QDN-W04B-4900_sbin_13_k141_442070_length_7867_cov_6.0000_3	mza	mza_other	MzaD	QDN-W04B-4900_sbin_13_k141_442070_length_7867_cov_6.0000_11
QDN-W04B-4900_sbin_13	QDN-W04B-4900_sbin_13_k141_442070_length_7867_cov_6.0000	QDN-W04B-4900_sbin_13_k141_442070_length_7867_cov_6.0000_1	mza	mza_other	MzaB	QDN-W04B-4900_sbin_13_k141_442070_length_7867_cov_6.0000_11
QDN-W04B-4900_sbin_13	QDN-W04B-4900_sbin_13_k141_287392_length_3910_cov_7.0000	QDN-W04B-4900_sbin_13_k141_287392_length_3910_cov_7.0000_1	Wadjet	wadjet_other	JetA	QDN-W04B-4900_sbin_13_k141_287392_length_3910_cov_7.0000_9
QDN-W04B-4900_sbin_13	QDN-W04B-4900_sbin_13_k141_287392_length_3910_cov_7.0000	QDN-W04B-4900_sbin_13_k141_287392_length_3910_cov_7.0000_4	Wadjet	wadjet_other	JetB	QDN-W04B-4900_sbin_13_k141_287392_length_3910_cov_7.0000_9
QDN-W04B-4900_sbin_13	QDN-W04B-4900_sbin_13_k141_287392_length_3910_cov_7.0000	QDN-W04B-4900_sbin_13_k141_287392_length_3910_cov_7.0000_5	Wadjet	wadjet_other	JetC	QDN-W04B-4900_sbin_13_k141_287392_length_3910_cov_7.0000_9
QDN-W04B-4900_sbin_17	QDN-W04B-4900_sbin_17_k141_523680_length_26638_cov_27.6619	QDN-W04B-4900_sbin_17_k141_523680_length_26638_cov_27.6619_5	CRISPR-Cas	cas_type_I-E	Cas8e	QDN-W04B-4900_sbin_17_k141_523680_length_26638_cov_27.6619_21
QDN-W04B-4900_sbin_17	QDN-W04B-4900_sbin_17_k141_523680_length_26638_cov_27.6619	QDN-W04B-4900_sbin_17_k141_523680_length_26638_cov_27.6619_7	CRISPR-Cas	cas_type_I-E	Cas7e	QDN-W04B-4900_sbin_17_k141_523680_length_26638_cov_27.6619_21
QDN-W04B-4900_sbin_17	QDN-W04B-4900_sbin_17_k141_523680_length_26638_cov_27.6619	QDN-W04B-4900_sbin_17_k141_523680_length_26638_cov_27.6619_6	CRISPR-Cas	cas_type_I-E	Cas11e	QDN-W04B-4900_sbin_17_k141_523680_length_26638_cov_27.6619_21
QDN-W04B-4900_sbin_17	QDN-W04B-4900_sbin_17_k141_523680_length_26638_cov_27.6619	QDN-W04B-4900_sbin_17_k141_523680_length_26638_cov_27.6619_9	CRISPR-Cas	cas_type_I-E	Cas6e	QDN-W04B-4900_sbin_17_k141_523680_length_26638_cov_27.6619_21
QDN-W04B-4900_sbin_17	QDN-W04B-4900_sbin_17_k141_523680_length_26638_cov_27.6619	QDN-W04B-4900_sbin_17_k141_523680_length_26638_cov_27.6619_8	CRISPR-Cas	cas_type_I-E	Cas5e	QDN-W04B-4900_sbin_17_k141_523680_length_26638_cov_27.6619_21
QDN-W04B-4900_sbin_17	QDN-W04B-4900_sbin_17_k141_1113354_length_102573_cov_28.9880	QDN-W04B-4900_sbin_17_k141_1113354_length_102573_cov_28.9880_68	CBASS	cbass_other	JAB	QDN-W04B-4900_sbin_17_k141_1113354_length_102573_cov_28.9880_7
QDN-W04B-4900_sbin_17	QDN-W04B-4900_sbin_17_k141_1113354_length_102573_cov_28.9880	QDN-W04B-4900_sbin_17_k141_1113354_length_102573_cov_28.9880_69	CBASS	cbass_other	E1-E2	QDN-W04B-4900_sbin_17_k141_1113354_length_102573_cov_28.9880_7
SB_cobin_84	SB_cobin_84_k127_849466_length_8073_cov_20.0000	SB_cobin_84_k127_849466_length_8073_cov_20.0000_4	RM	RM_Type_I	Type_I_MTases	SB_cobin_84_k127_849466_length_8073_cov_20.0000_RM_Type_I_609
QDN-W04B-4900_sbin_17	QDN-W04B-4900_sbin_17_k141_327172_length_22713_cov_26.5374	QDN-W04B-4900_sbin_17_k141_327172_length_22713_cov_26.5374_11	Lamassu_Family	Lamassu_Family	LmuA	QDN-W04B-4900_sbin_17_k141_327172_length_22713_cov_26.5374_20
QDN-W04B-4900_sbin_17	QDN-W04B-4900_sbin_17_k141_327172_length_22713_cov_26.5374	QDN-W04B-4900_sbin_17_k141_327172_length_22713_cov_26.5374_10	Lamassu_Family	Lamassu_Family	LmuB	QDN-W04B-4900_sbin_17_k141_327172_length_22713_cov_26.5374_20
QDN-W04B-4900_sbin_17	QDN-W04B-4900_sbin_17_k141_1110642_length_227549_cov_28.7733	QDN-W04B-4900_sbin_17_k141_1110642_length_227549_cov_28.7733_52	PsyrTA	PsyrTA	PsyrA	QDN-W04B-4900_sbin_17_k141_1110642_length_227549_cov_28.7733_6
QDN-W04B-4900_sbin_17	QDN-W04B-4900_sbin_17_k141_1110642_length_227549_cov_28.7733	QDN-W04B-4900_sbin_17_k141_1110642_length_227549_cov_28.7733_51	PsyrTA	PsyrTA	PsyrT	QDN-W04B-4900_sbin_17_k141_1110642_length_227549_cov_28.7733_6
QDN-W04B-4900_sbin_17	QDN-W04B-4900_sbin_17_k141_1316761_length_92731_cov_29.9104	QDN-W04B-4900_sbin_17_k141_1316761_length_92731_cov_29.9104_18	SEFIR	SEFIR	bSEFIR	QDN-W04B-4900_sbin_17_k141_1316761_length_92731_cov_29.9104_12
QDN-W04B-4900_sbin_17	QDN-W04B-4900_sbin_17_k141_1316761_length_92731_cov_29.9104	QDN-W04B-4900_sbin_17_k141_1316761_length_92731_cov_29.9104_36	Shango	Shango	SngA	QDN-W04B-4900_sbin_17_k141_1316761_length_92731_cov_29.9104_13
QDN-W04B-4900_sbin_17	QDN-W04B-4900_sbin_17_k141_1316761_length_92731_cov_29.9104	QDN-W04B-4900_sbin_17_k141_1316761_length_92731_cov_29.9104_37	Shango	Shango	SngB	QDN-W04B-4900_sbin_17_k141_1316761_length_92731_cov_29.9104_13
QDN-W04B-4900_sbin_17	QDN-W04B-4900_sbin_17_k141_1316761_length_92731_cov_29.9104	QDN-W04B-4900_sbin_17_k141_1316761_length_92731_cov_29.9104_38	Shango	Shango	SngC	QDN-W04B-4900_sbin_17_k141_1316761_length_92731_cov_29.9104_13
QDN-W04B-4900_sbin_20	QDN-W04B-4900_sbin_20_k141_960935_length_79612_cov_29.9839	QDN-W04B-4900_sbin_20_k141_960935_length_79612_cov_29.9839_67	AbiL	AbiL	AbiLi	QDN-W04B-4900_sbin_20_k141_960935_length_79612_cov_29.9839_21
QDN-W04B-4900_sbin_20	QDN-W04B-4900_sbin_20_k141_960935_length_79612_cov_29.9839	QDN-W04B-4900_sbin_20_k141_960935_length_79612_cov_29.9839_66	AbiL	AbiL	AbiLii	QDN-W04B-4900_sbin_20_k141_960935_length_79612_cov_29.9839_21
QDN-W04B-4900_sbin_20	QDN-W04B-4900_sbin_20_k141_1103186_length_12203_cov_28.8375	QDN-W04B-4900_sbin_20_k141_1103186_length_12203_cov_28.8375_2	CRISPR-Cas	cas_adaptation	Cas1g	QDN-W04B-4900_sbin_20_k141_1103186_length_12203_cov_28.8375_2
QDN-W04B-4900_sbin_20	QDN-W04B-4900_sbin_20_k141_1103186_length_12203_cov_28.8375	QDN-W04B-4900_sbin_20_k141_1103186_length_12203_cov_28.8375_1	CRISPR-Cas	cas_adaptation	Cas2g	QDN-W04B-4900_sbin_20_k141_1103186_length_12203_cov_28.8375_2
QDN-W04B-4900_sbin_20	QDN-W04B-4900_sbin_20_k141_1103186_length_12203_cov_28.8375	QDN-W04B-4900_sbin_20_k141_1103186_length_12203_cov_28.8375_7	CRISPR-Cas	cas_type_I-G	Cas56g	QDN-W04B-4900_sbin_20_k141_1103186_length_12203_cov_28.8375_3
QDN-W04B-4900_sbin_20	QDN-W04B-4900_sbin_20_k141_1103186_length_12203_cov_28.8375	QDN-W04B-4900_sbin_20_k141_1103186_length_12203_cov_28.8375_8	CRISPR-Cas	cas_type_I-G	Cas7g	QDN-W04B-4900_sbin_20_k141_1103186_length_12203_cov_28.8375_3
QDN-W04B-4900_sbin_20	QDN-W04B-4900_sbin_20_k141_1103186_length_12203_cov_28.8375	QDN-W04B-4900_sbin_20_k141_1103186_length_12203_cov_28.8375_12	CRISPR-Cas	cas_type_I-G	WYL	QDN-W04B-4900_sbin_20_k141_1103186_length_12203_cov_28.8375_3
QDN-W04B-4900_sbin_20	QDN-W04B-4900_sbin_20_k141_1103186_length_12203_cov_28.8375	QDN-W04B-4900_sbin_20_k141_1103186_length_12203_cov_28.8375_9	CRISPR-Cas	cas_type_I-G	Cas8g	QDN-W04B-4900_sbin_20_k141_1103186_length_12203_cov_28.8375_3
QDN-W04B-4900_sbin_20	QDN-W04B-4900_sbin_20_k141_1103186_length_12203_cov_28.8375	QDN-W04B-4900_sbin_20_k141_1103186_length_12203_cov_28.8375_10	CRISPR-Cas	cas_type_I-G	Cas3g	QDN-W04B-4900_sbin_20_k141_1103186_length_12203_cov_28.8375_3
QDN-W04B-4900_sbin_20	QDN-W04B-4900_sbin_20_k141_1430312_length_30386_cov_24.9651	QDN-W04B-4900_sbin_20_k141_1430312_length_30386_cov_24.9651_16	CRISPR-Cas	cas_type_III-A	CARF5--CARF	QDN-W04B-4900_sbin_20_k141_1430312_length_30386_cov_24.9651_8
QDN-W04B-4900_sbin_20	QDN-W04B-4900_sbin_20_k141_1430312_length_30386_cov_24.9651	QDN-W04B-4900_sbin_20_k141_1430312_length_30386_cov_24.9651_21	CRISPR-Cas	cas_type_III-A	Csm5	QDN-W04B-4900_sbin_20_k141_1430312_length_30386_cov_24.9651_8
QDN-W04B-4900_sbin_20	QDN-W04B-4900_sbin_20_k141_1430312_length_30386_cov_24.9651	QDN-W04B-4900_sbin_20_k141_1430312_length_30386_cov_24.9651_19	CRISPR-Cas	cas_type_III-A	Csm3	QDN-W04B-4900_sbin_20_k141_1430312_length_30386_cov_24.9651_8
QDN-W04B-4900_sbin_20	QDN-W04B-4900_sbin_20_k141_1430312_length_30386_cov_24.9651	QDN-W04B-4900_sbin_20_k141_1430312_length_30386_cov_24.9651_17	CRISPR-Cas	cas_type_III-A	Cas10a	QDN-W04B-4900_sbin_20_k141_1430312_length_30386_cov_24.9651_8
QDN-W04B-4900_sbin_20	QDN-W04B-4900_sbin_20_k141_1430312_length_30386_cov_24.9651	QDN-W04B-4900_sbin_20_k141_1430312_length_30386_cov_24.9651_18	CRISPR-Cas	cas_type_III-A	Csm2	QDN-W04B-4900_sbin_20_k141_1430312_length_30386_cov_24.9651_8
QDN-W04B-4900_sbin_20	QDN-W04B-4900_sbin_20_k141_1430312_length_30386_cov_24.9651	QDN-W04B-4900_sbin_20_k141_1430312_length_30386_cov_24.9651_15	CRISPR-Cas	cas_type_III-A	Cas6_IIIa	QDN-W04B-4900_sbin_20_k141_1430312_length_30386_cov_24.9651_8
QDN-W04B-4900_sbin_20	QDN-W04B-4900_sbin_20_k141_1430312_length_30386_cov_24.9651	QDN-W04B-4900_sbin_20_k141_1430312_length_30386_cov_24.9651_20	CRISPR-Cas	cas_type_III-A	Csm4	QDN-W04B-4900_sbin_20_k141_1430312_length_30386_cov_24.9651_8
QDN-W04B-4900_sbin_20	QDN-W04B-4900_sbin_20_k141_1430312_length_30386_cov_24.9651	QDN-W04B-4900_sbin_20_k141_1430312_length_30386_cov_24.9651_26	CRISPR-Cas	cas_type_other	CARF4--CARF_PDDEXK	QDN-W04B-4900_sbin_20_k141_1430312_length_30386_cov_24.9651_9
QDN-W04B-4900_sbin_20	QDN-W04B-4900_sbin_20_k141_1430312_length_30386_cov_24.9651	QDN-W04B-4900_sbin_20_k141_1430312_length_30386_cov_24.9651_25	CRISPR-Cas	cas_type_other	CARF1--CARF_HEPN	QDN-W04B-4900_sbin_20_k141_1430312_length_30386_cov_24.9651_9
QDN-W04B-4900_sbin_20	QDN-W04B-4900_sbin_20_k141_716170_length_166558_cov_23.8996	QDN-W04B-4900_sbin_20_k141_716170_length_166558_cov_23.8996_153	dXTPase	dXTPase	dGTPase	QDN-W04B-4900_sbin_20_k141_716170_length_166558_cov_23.8996_15
QDN-W04B-4900_sbin_20	QDN-W04B-4900_sbin_20_k141_221734_length_83325_cov_21.2005	QDN-W04B-4900_sbin_20_k141_221734_length_83325_cov_21.2005_66	VSPR	VSPR	Vsr	QDN-W04B-4900_sbin_20_k141_221734_length_83325_cov_21.2005_12
QDN-W04B-4900_sbin_27	QDN-W04B-4900_sbin_27_k141_887266_length_63072_cov_12.9760	QDN-W04B-4900_sbin_27_k141_887266_length_63072_cov_12.9760_28	Dsr	dsr2	Dsr2	QDN-W04B-4900_sbin_27_k141_887266_length_63072_cov_12.9760_13
QDN-W04B-4900_sbin_27	QDN-W04B-4900_sbin_27_k141_848744_length_113845_cov_11.9647	QDN-W04B-4900_sbin_27_k141_848744_length_113845_cov_11.9647_90	dXTPase	dXTPase	dGTPase	QDN-W04B-4900_sbin_27_k141_848744_length_113845_cov_11.9647_12
QDN-W04B-4900_sbin_27	QDN-W04B-4900_sbin_27_k141_1137575_length_134791_cov_12.7424	QDN-W04B-4900_sbin_27_k141_1137575_length_134791_cov_12.7424_88	PT_PbeABCD	PT_PbeABCD	PbeC	QDN-W04B-4900_sbin_27_k141_1137575_length_134791_cov_12.7424_5
QDN-W04B-4900_sbin_27	QDN-W04B-4900_sbin_27_k141_1137575_length_134791_cov_12.7424	QDN-W04B-4900_sbin_27_k141_1137575_length_134791_cov_12.7424_90	PT_PbeABCD	PT_PbeABCD	PbeA	QDN-W04B-4900_sbin_27_k141_1137575_length_134791_cov_12.7424_5
QDN-W04B-4900_sbin_27	QDN-W04B-4900_sbin_27_k141_1137575_length_134791_cov_12.7424	QDN-W04B-4900_sbin_27_k141_1137575_length_134791_cov_12.7424_85	Zorya	zorya_other	ZorB	QDN-W04B-4900_sbin_27_k141_1137575_length_134791_cov_12.7424_6
SB_cobin_84	SB_cobin_84_k127_849466_length_8073_cov_20.0000	SB_cobin_84_k127_849466_length_8073_cov_20.0000_5	RM	RM_Type_I	Type_I_S	SB_cobin_84_k127_849466_length_8073_cov_20.0000_RM_Type_I_609
QDN-W04B-4900_sbin_29	QDN-W04B-4900_sbin_29_k141_164553_length_188087_cov_33.9961	QDN-W04B-4900_sbin_29_k141_164553_length_188087_cov_33.9961_132	shedu	shedu	SduA	QDN-W04B-4900_sbin_29_k141_164553_length_188087_cov_33.9961_1
QDN-W04B-4900_sbin_3	QDN-W04B-4900_sbin_3_k141_1101887_length_69278_cov_94.3684	QDN-W04B-4900_sbin_3_k141_1101887_length_69278_cov_94.3684_2	CRISPR-Cas	cas_adaptation	Cas2g	QDN-W04B-4900_sbin_3_k141_1101887_length_69278_cov_94.3684_1
QDN-W04B-4900_sbin_3	QDN-W04B-4900_sbin_3_k141_1101887_length_69278_cov_94.3684	QDN-W04B-4900_sbin_3_k141_1101887_length_69278_cov_94.3684_3	CRISPR-Cas	cas_adaptation	Cas1	QDN-W04B-4900_sbin_3_k141_1101887_length_69278_cov_94.3684_1
QDN-W04B-4900_sbin_3	QDN-W04B-4900_sbin_3_k141_1101887_length_69278_cov_94.3684	QDN-W04B-4900_sbin_3_k141_1101887_length_69278_cov_94.3684_11	CRISPR-Cas	cas_type_other	Cas5g	QDN-W04B-4900_sbin_3_k141_1101887_length_69278_cov_94.3684_2
QDN-W04B-4900_sbin_3	QDN-W04B-4900_sbin_3_k141_1101887_length_69278_cov_94.3684	QDN-W04B-4900_sbin_3_k141_1101887_length_69278_cov_94.3684_12	CRISPR-Cas	cas_type_other	Cas7	QDN-W04B-4900_sbin_3_k141_1101887_length_69278_cov_94.3684_2
QDN-W04B-4900_sbin_3	QDN-W04B-4900_sbin_3_k141_1101887_length_69278_cov_94.3684	QDN-W04B-4900_sbin_3_k141_1101887_length_69278_cov_94.3684_16	CRISPR-Cas	cas_type_other	WYL	QDN-W04B-4900_sbin_3_k141_1101887_length_69278_cov_94.3684_2
QDN-W04B-4900_sbin_3	QDN-W04B-4900_sbin_3_k141_1101887_length_69278_cov_94.3684	QDN-W04B-4900_sbin_3_k141_1101887_length_69278_cov_94.3684_13	CRISPR-Cas	cas_type_other	Cas3	QDN-W04B-4900_sbin_3_k141_1101887_length_69278_cov_94.3684_2
SB_S2_sbin_1	SB_S2_sbin_1_k141_1883883_length_9573_cov_11.3282	SB_S2_sbin_1_k141_1883883_length_9573_cov_11.3282_2	RM	RM_Type_II	Type_II_MTases	SB_S2_sbin_1_k141_1883883_length_9573_cov_11.3282_RM_Type_II_3530
SB_S2_sbin_1	SB_S2_sbin_1_k141_1883883_length_9573_cov_11.3282	SB_S2_sbin_1_k141_1883883_length_9573_cov_11.3282_3	RM	RM_Type_II	Type_II_REases	SB_S2_sbin_1_k141_1883883_length_9573_cov_11.3282_RM_Type_II_3530
QDN-W04B-4900_sbin_3	QDN-W04B-4900_sbin_3_k141_1236672_length_28021_cov_95.0000	QDN-W04B-4900_sbin_3_k141_1236672_length_28021_cov_95.0000_9	dXTPase	dXTPase	dGTPase	QDN-W04B-4900_sbin_3_k141_1236672_length_28021_cov_95.0000_8
QDN-W04B-4900_sbin_3	QDN-W04B-4900_sbin_3_k141_528144_length_55274_cov_92.4308	QDN-W04B-4900_sbin_3_k141_528144_length_55274_cov_92.4308_18	hma	hma	HmaC	QDN-W04B-4900_sbin_3_k141_528144_length_55274_cov_92.4308_11
QDN-W04B-4900_sbin_3	QDN-W04B-4900_sbin_3_k141_528144_length_55274_cov_92.4308	QDN-W04B-4900_sbin_3_k141_528144_length_55274_cov_92.4308_21	hma	hma	HmaB	QDN-W04B-4900_sbin_3_k141_528144_length_55274_cov_92.4308_11
QDN-W04B-4900_sbin_3	QDN-W04B-4900_sbin_3_k141_528144_length_55274_cov_92.4308	QDN-W04B-4900_sbin_3_k141_528144_length_55274_cov_92.4308_24	hma	hma	HmaA	QDN-W04B-4900_sbin_3_k141_528144_length_55274_cov_92.4308_11
QDN-W04B-4900_sbin_3	QDN-W04B-4900_sbin_3_k141_528144_length_55274_cov_92.4308	QDN-W04B-4900_sbin_3_k141_528144_length_55274_cov_92.4308_22	Septu	septu_type_I	PtuB1	QDN-W04B-4900_sbin_3_k141_528144_length_55274_cov_92.4308_12
QDN-W04B-4900_sbin_3	QDN-W04B-4900_sbin_3_k141_528144_length_55274_cov_92.4308	QDN-W04B-4900_sbin_3_k141_528144_length_55274_cov_92.4308_23	Septu	septu_type_I	PtuA1	QDN-W04B-4900_sbin_3_k141_528144_length_55274_cov_92.4308_12
QDN-W04B-4900_sbin_3	QDN-W04B-4900_sbin_3_k141_1101887_length_69278_cov_94.3684	QDN-W04B-4900_sbin_3_k141_1101887_length_69278_cov_94.3684_6	Wadjet	wadjet_type_I	JetB1	QDN-W04B-4900_sbin_3_k141_1101887_length_69278_cov_94.3684_3
QDN-W04B-4900_sbin_3	QDN-W04B-4900_sbin_3_k141_1101887_length_69278_cov_94.3684	QDN-W04B-4900_sbin_3_k141_1101887_length_69278_cov_94.3684_4	Wadjet	wadjet_type_I	JetD1	QDN-W04B-4900_sbin_3_k141_1101887_length_69278_cov_94.3684_3
QDN-W04B-4900_sbin_3	QDN-W04B-4900_sbin_3_k141_1101887_length_69278_cov_94.3684	QDN-W04B-4900_sbin_3_k141_1101887_length_69278_cov_94.3684_7	Wadjet	wadjet_type_I	JetA1	QDN-W04B-4900_sbin_3_k141_1101887_length_69278_cov_94.3684_3
QDN-W04B-4900_sbin_3	QDN-W04B-4900_sbin_3_k141_1101887_length_69278_cov_94.3684	QDN-W04B-4900_sbin_3_k141_1101887_length_69278_cov_94.3684_5	Wadjet	wadjet_type_I	JetC1	QDN-W04B-4900_sbin_3_k141_1101887_length_69278_cov_94.3684_3
QDN-W04B-4900_sbin_32	QDN-W04B-4900_sbin_32_k141_1330327_length_13875_cov_6.0000	QDN-W04B-4900_sbin_32_k141_1330327_length_13875_cov_6.0000_8	CRISPR-Cas	cas_type_I-B1	Cas7b	QDN-W04B-4900_sbin_32_k141_1330327_length_13875_cov_6.0000_6
QDN-W04B-4900_sbin_32	QDN-W04B-4900_sbin_32_k141_1330327_length_13875_cov_6.0000	QDN-W04B-4900_sbin_32_k141_1330327_length_13875_cov_6.0000_12	CRISPR-Cas	cas_type_I-B1	Cas6b	QDN-W04B-4900_sbin_32_k141_1330327_length_13875_cov_6.0000_6
QDN-W04B-4900_sbin_32	QDN-W04B-4900_sbin_32_k141_1330327_length_13875_cov_6.0000	QDN-W04B-4900_sbin_32_k141_1330327_length_13875_cov_6.0000_11	CRISPR-Cas	cas_type_I-B1	Cas5b	QDN-W04B-4900_sbin_32_k141_1330327_length_13875_cov_6.0000_6
QDN-W04B-4900_sbin_32	QDN-W04B-4900_sbin_32_k141_1330327_length_13875_cov_6.0000	QDN-W04B-4900_sbin_32_k141_1330327_length_13875_cov_6.0000_10	CRISPR-Cas	cas_type_I-B1	Cas3b	QDN-W04B-4900_sbin_32_k141_1330327_length_13875_cov_6.0000_6
QDN-W04B-4900_sbin_32	QDN-W04B-4900_sbin_32_k141_1330327_length_13875_cov_6.0000	QDN-W04B-4900_sbin_32_k141_1330327_length_13875_cov_6.0000_9	CRISPR-Cas	cas_type_I-B1	Cas8b	QDN-W04B-4900_sbin_32_k141_1330327_length_13875_cov_6.0000_6
QDN-W04B-4900_sbin_32	QDN-W04B-4900_sbin_32_k141_861238_length_14257_cov_5.8528	QDN-W04B-4900_sbin_32_k141_861238_length_14257_cov_5.8528_8	CRISPR-Cas	cas_type_II-C	Cas2_II	QDN-W04B-4900_sbin_32_k141_861238_length_14257_cov_5.8528_22
QDN-W04B-4900_sbin_32	QDN-W04B-4900_sbin_32_k141_861238_length_14257_cov_5.8528	QDN-W04B-4900_sbin_32_k141_861238_length_14257_cov_5.8528_6	CRISPR-Cas	cas_type_II-C	Cas9	QDN-W04B-4900_sbin_32_k141_861238_length_14257_cov_5.8528_22
QDN-W04B-4900_sbin_32	QDN-W04B-4900_sbin_32_k141_861238_length_14257_cov_5.8528	QDN-W04B-4900_sbin_32_k141_861238_length_14257_cov_5.8528_7	CRISPR-Cas	cas_type_II-C	Cas1_II	QDN-W04B-4900_sbin_32_k141_861238_length_14257_cov_5.8528_22
QDN-W04B-4900_sbin_32	QDN-W04B-4900_sbin_32_k141_1330327_length_13875_cov_6.0000	QDN-W04B-4900_sbin_32_k141_1330327_length_13875_cov_6.0000_4	CRISPR-Cas	cas_type_other	Cas4b	QDN-W04B-4900_sbin_32_k141_1330327_length_13875_cov_6.0000_7
QDN-W04B-4900_sbin_32	QDN-W04B-4900_sbin_32_k141_1330327_length_13875_cov_6.0000	QDN-W04B-4900_sbin_32_k141_1330327_length_13875_cov_6.0000_2	CRISPR-Cas	cas_type_other	Cas2b	QDN-W04B-4900_sbin_32_k141_1330327_length_13875_cov_6.0000_7
QDN-W04B-4900_sbin_32	QDN-W04B-4900_sbin_32_k141_1330327_length_13875_cov_6.0000	QDN-W04B-4900_sbin_32_k141_1330327_length_13875_cov_6.0000_3	CRISPR-Cas	cas_type_other	Cas1b	QDN-W04B-4900_sbin_32_k141_1330327_length_13875_cov_6.0000_7
QDN-W04B-4900_sbin_32	QDN-W04B-4900_sbin_32_k141_194648_length_14859_cov_7.0000	QDN-W04B-4900_sbin_32_k141_194648_length_14859_cov_7.0000_5	DarTG	darTG	DarT	QDN-W04B-4900_sbin_32_k141_194648_length_14859_cov_7.0000_16
QDN-W04B-4900_sbin_32	QDN-W04B-4900_sbin_32_k141_194648_length_14859_cov_7.0000	QDN-W04B-4900_sbin_32_k141_194648_length_14859_cov_7.0000_6	DarTG	darTG	DarG	QDN-W04B-4900_sbin_32_k141_194648_length_14859_cov_7.0000_16
QDN-W04B-4900_sbin_32	QDN-W04B-4900_sbin_32_k141_913985_length_3713_cov_6.0000	QDN-W04B-4900_sbin_32_k141_913985_length_3713_cov_6.0000_3	PsyrTA	PsyrTA	PsyrA	QDN-W04B-4900_sbin_32_k141_913985_length_3713_cov_6.0000_23
QDN-W04B-4900_sbin_32	QDN-W04B-4900_sbin_32_k141_913985_length_3713_cov_6.0000	QDN-W04B-4900_sbin_32_k141_913985_length_3713_cov_6.0000_2	PsyrTA	PsyrTA	PsyrT	QDN-W04B-4900_sbin_32_k141_913985_length_3713_cov_6.0000_23
QDN-W04B-4900_sbin_32	QDN-W04B-4900_sbin_32_k141_369532_length_38071_cov_8.9713	QDN-W04B-4900_sbin_32_k141_369532_length_38071_cov_8.9713_30	VSPR	VSPR	Vsr	QDN-W04B-4900_sbin_32_k141_369532_length_38071_cov_8.9713_18
SB_S2_sbin_39	SB_S2_sbin_39_k141_208192_length_41886_cov_21.9889	SB_S2_sbin_39_k141_208192_length_41886_cov_21.9889_35	RM	RM_Type_II	Type_II_MTases	SB_S2_sbin_39_k141_208192_length_41886_cov_21.9889_RM_Type_II_528
QDN-W04B-4900_sbin_37	QDN-W04B-4900_sbin_37_k141_398056_length_12109_cov_15.0000	QDN-W04B-4900_sbin_37_k141_398056_length_12109_cov_15.0000_6	CRISPR-Cas	cas_type_I-C	Cas5c	QDN-W04B-4900_sbin_37_k141_398056_length_12109_cov_15.0000_15
QDN-W04B-4900_sbin_37	QDN-W04B-4900_sbin_37_k141_398056_length_12109_cov_15.0000	QDN-W04B-4900_sbin_37_k141_398056_length_12109_cov_15.0000_10	CRISPR-Cas	cas_type_I-C	Cas1c	QDN-W04B-4900_sbin_37_k141_398056_length_12109_cov_15.0000_15
QDN-W04B-4900_sbin_37	QDN-W04B-4900_sbin_37_k141_398056_length_12109_cov_15.0000	QDN-W04B-4900_sbin_37_k141_398056_length_12109_cov_15.0000_9	CRISPR-Cas	cas_type_I-C	Cas4c	QDN-W04B-4900_sbin_37_k141_398056_length_12109_cov_15.0000_15
QDN-W04B-4900_sbin_37	QDN-W04B-4900_sbin_37_k141_398056_length_12109_cov_15.0000	QDN-W04B-4900_sbin_37_k141_398056_length_12109_cov_15.0000_11	CRISPR-Cas	cas_type_I-C	Cas2c	QDN-W04B-4900_sbin_37_k141_398056_length_12109_cov_15.0000_15
QDN-W04B-4900_sbin_37	QDN-W04B-4900_sbin_37_k141_398056_length_12109_cov_15.0000	QDN-W04B-4900_sbin_37_k141_398056_length_12109_cov_15.0000_8	CRISPR-Cas	cas_type_I-C	Cas7c	QDN-W04B-4900_sbin_37_k141_398056_length_12109_cov_15.0000_15
QDN-W04B-4900_sbin_37	QDN-W04B-4900_sbin_37_k141_398056_length_12109_cov_15.0000	QDN-W04B-4900_sbin_37_k141_398056_length_12109_cov_15.0000_5	CRISPR-Cas	cas_type_I-C	Cas3c	QDN-W04B-4900_sbin_37_k141_398056_length_12109_cov_15.0000_15
QDN-W04B-4900_sbin_37	QDN-W04B-4900_sbin_37_k141_398056_length_12109_cov_15.0000	QDN-W04B-4900_sbin_37_k141_398056_length_12109_cov_15.0000_7	CRISPR-Cas	cas_type_I-C	Cas8c	QDN-W04B-4900_sbin_37_k141_398056_length_12109_cov_15.0000_15
QDN-W04B-4900_sbin_37	QDN-W04B-4900_sbin_37_k141_728476_length_19861_cov_14.9868	QDN-W04B-4900_sbin_37_k141_728476_length_19861_cov_14.9868_3	dXTPase	dXTPase	dGTPase	QDN-W04B-4900_sbin_37_k141_728476_length_19861_cov_14.9868_22
QDN-W04B-4900_sbin_37	QDN-W04B-4900_sbin_37_k141_954602_length_21263_cov_15.6572	QDN-W04B-4900_sbin_37_k141_954602_length_21263_cov_15.6572_3	Retron	retron_XIII	RT_XIII	QDN-W04B-4900_sbin_37_k141_954602_length_21263_cov_15.6572_27
QDN-W04B-4900_sbin_37	QDN-W04B-4900_sbin_37_k141_954602_length_21263_cov_15.6572	QDN-W04B-4900_sbin_37_k141_954602_length_21263_cov_15.6572_4	Retron	retron_XIII	SWIM_XIII	QDN-W04B-4900_sbin_37_k141_954602_length_21263_cov_15.6572_27
QDN-W04B-4900_sbin_37	QDN-W04B-4900_sbin_37_k141_954602_length_21263_cov_15.6572	QDN-W04B-4900_sbin_37_k141_954602_length_21263_cov_15.6572_5	Retron	retron_XIII	HEAT-ARM_XIII	QDN-W04B-4900_sbin_37_k141_954602_length_21263_cov_15.6572_27
QDN-W04B-4900_sbin_37	QDN-W04B-4900_sbin_37_k141_723434_length_38404_cov_15.5632	QDN-W04B-4900_sbin_37_k141_723434_length_38404_cov_15.5632_22	shedu	shedu	SduA	QDN-W04B-4900_sbin_37_k141_723434_length_38404_cov_15.5632_21
QDN-W04B-4900_sbin_37	QDN-W04B-4900_sbin_37_k141_260752_length_17890_cov_16.0000	QDN-W04B-4900_sbin_37_k141_260752_length_17890_cov_16.0000_7	Tiamat	Tiamat	TmtA	QDN-W04B-4900_sbin_37_k141_260752_length_17890_cov_16.0000_13
QDN-W04B-4900_sbin_37	QDN-W04B-4900_sbin_37_k141_1272392_length_44607_cov_16.1198	QDN-W04B-4900_sbin_37_k141_1272392_length_44607_cov_16.1198_8	VSPR	VSPR	Vsr	QDN-W04B-4900_sbin_37_k141_1272392_length_44607_cov_16.1198_6
QDN-W04B-4900_sbin_38	QDN-W04B-4900_sbin_38_k141_1375495_length_16694_cov_395.9474	QDN-W04B-4900_sbin_38_k141_1375495_length_16694_cov_395.9474_5	argonaute	argonaute_type_II	pAgo_II	QDN-W04B-4900_sbin_38_k141_1375495_length_16694_cov_395.9474_2
QDN-W04B-4900_sbin_38	QDN-W04B-4900_sbin_38_k141_1375495_length_16694_cov_395.9474	QDN-W04B-4900_sbin_38_k141_1375495_length_16694_cov_395.9474_4	argonaute	argonaute_type_II	Aga_Cas4-like_Nuc	QDN-W04B-4900_sbin_38_k141_1375495_length_16694_cov_395.9474_2
QDN-W04B-4900_sbin_4	QDN-W04B-4900_sbin_4_k141_1270485_length_44146_cov_17.9876	QDN-W04B-4900_sbin_4_k141_1270485_length_44146_cov_17.9876_25	SEFIR	SEFIR	bSEFIR	QDN-W04B-4900_sbin_4_k141_1270485_length_44146_cov_17.9876_8
QDN-W04B-4900_sbin_4	QDN-W04B-4900_sbin_4_k141_125941_length_35819_cov_20.9877	QDN-W04B-4900_sbin_4_k141_125941_length_35819_cov_20.9877_11	Tiamat	Tiamat	TmtA	QDN-W04B-4900_sbin_4_k141_125941_length_35819_cov_20.9877_7
QDN-W04B-4900_sbin_44	QDN-W04B-4900_sbin_44_k141_201109_length_55412_cov_12.1851	QDN-W04B-4900_sbin_44_k141_201109_length_55412_cov_12.1851_25	SEFIR	SEFIR	bSEFIR	QDN-W04B-4900_sbin_44_k141_201109_length_55412_cov_12.1851_2
QDN-W04B-4900_sbin_45	QDN-W04B-4900_sbin_45_k141_914930_length_23723_cov_13.5897	QDN-W04B-4900_sbin_45_k141_914930_length_23723_cov_13.5897_6	argonaute	argonaute_solo	pAgo	QDN-W04B-4900_sbin_45_k141_914930_length_23723_cov_13.5897_23
QDN-W04B-4900_sbin_45	QDN-W04B-4900_sbin_45_k141_594137_length_14813_cov_13.0000	QDN-W04B-4900_sbin_45_k141_594137_length_14813_cov_13.0000_1	CRISPR-Cas	cas_type_III-A	Cas10a	QDN-W04B-4900_sbin_45_k141_594137_length_14813_cov_13.0000_21
QDN-W04B-4900_sbin_45	QDN-W04B-4900_sbin_45_k141_594137_length_14813_cov_13.0000	QDN-W04B-4900_sbin_45_k141_594137_length_14813_cov_13.0000_2	CRISPR-Cas	cas_type_III-A	Csm2	QDN-W04B-4900_sbin_45_k141_594137_length_14813_cov_13.0000_21
QDN-W04B-4900_sbin_45	QDN-W04B-4900_sbin_45_k141_594137_length_14813_cov_13.0000	QDN-W04B-4900_sbin_45_k141_594137_length_14813_cov_13.0000_4	CRISPR-Cas	cas_type_III-A	Csm4	QDN-W04B-4900_sbin_45_k141_594137_length_14813_cov_13.0000_21
QDN-W04B-4900_sbin_45	QDN-W04B-4900_sbin_45_k141_594137_length_14813_cov_13.0000	QDN-W04B-4900_sbin_45_k141_594137_length_14813_cov_13.0000_3	CRISPR-Cas	cas_type_III-A	Csm3	QDN-W04B-4900_sbin_45_k141_594137_length_14813_cov_13.0000_21
QDN-W04B-4900_sbin_45	QDN-W04B-4900_sbin_45_k141_594137_length_14813_cov_13.0000	QDN-W04B-4900_sbin_45_k141_594137_length_14813_cov_13.0000_5	CRISPR-Cas	cas_type_III-A	Csm5	QDN-W04B-4900_sbin_45_k141_594137_length_14813_cov_13.0000_21
QDN-W04B-4900_sbin_45	QDN-W04B-4900_sbin_45_k141_594137_length_14813_cov_13.0000	QDN-W04B-4900_sbin_45_k141_594137_length_14813_cov_13.0000_7	CRISPR-Cas	cas_type_III-A	Cas6	QDN-W04B-4900_sbin_45_k141_594137_length_14813_cov_13.0000_21
QDN-W04B-4900_sbin_45	QDN-W04B-4900_sbin_45_k141_594137_length_14813_cov_13.0000	QDN-W04B-4900_sbin_45_k141_594137_length_14813_cov_13.0000_6	CRISPR-Cas	cas_type_III-A	Csx1	QDN-W04B-4900_sbin_45_k141_594137_length_14813_cov_13.0000_21
QDN-W04B-4900_sbin_45	QDN-W04B-4900_sbin_45_k141_1164661_length_14181_cov_11.9828	QDN-W04B-4900_sbin_45_k141_1164661_length_14181_cov_11.9828_15	CBASS	cbass_other	JAB	QDN-W04B-4900_sbin_45_k141_1164661_length_14181_cov_11.9828_4
QDN-W04B-4900_sbin_45	QDN-W04B-4900_sbin_45_k141_1164661_length_14181_cov_11.9828	QDN-W04B-4900_sbin_45_k141_1164661_length_14181_cov_11.9828_14	CBASS	cbass_other	E1-E2	QDN-W04B-4900_sbin_45_k141_1164661_length_14181_cov_11.9828_4
QDN-W04B-4900_sbin_45	QDN-W04B-4900_sbin_45_k141_1489397_length_10612_cov_7.9542	QDN-W04B-4900_sbin_45_k141_1489397_length_10612_cov_7.9542_9	CBASS	cbass_type_II	E1-E2	QDN-W04B-4900_sbin_45_k141_1489397_length_10612_cov_7.9542_10
QDN-W04B-4900_sbin_45	QDN-W04B-4900_sbin_45_k141_1489397_length_10612_cov_7.9542	QDN-W04B-4900_sbin_45_k141_1489397_length_10612_cov_7.9542_11	CBASS	cbass_type_II	Effector	QDN-W04B-4900_sbin_45_k141_1489397_length_10612_cov_7.9542_10
QDN-W04B-4900_sbin_45	QDN-W04B-4900_sbin_45_k141_1489397_length_10612_cov_7.9542	QDN-W04B-4900_sbin_45_k141_1489397_length_10612_cov_7.9542_10	CBASS	cbass_type_II	Cyclase	QDN-W04B-4900_sbin_45_k141_1489397_length_10612_cov_7.9542_10
QDN-W04B-4900_sbin_45	QDN-W04B-4900_sbin_45_k141_1489397_length_10612_cov_7.9542	QDN-W04B-4900_sbin_45_k141_1489397_length_10612_cov_7.9542_8	CBASS	cbass_type_II	JAB	QDN-W04B-4900_sbin_45_k141_1489397_length_10612_cov_7.9542_10
QDN-W04B-4900_sbin_45	QDN-W04B-4900_sbin_45_k141_1136030_length_17715_cov_5.9337	QDN-W04B-4900_sbin_45_k141_1136030_length_17715_cov_5.9337_12	Dsr	dsr1	Dsr1	QDN-W04B-4900_sbin_45_k141_1136030_length_17715_cov_5.9337_2
QDN-W04B-4900_sbin_45	QDN-W04B-4900_sbin_45_k141_284719_length_51597_cov_10.9914	QDN-W04B-4900_sbin_45_k141_284719_length_51597_cov_10.9914_29	Helicase-DUF2290	Helicase-DUF2290	Helicase	QDN-W04B-4900_sbin_45_k141_284719_length_51597_cov_10.9914_15
QDN-W04B-4900_sbin_45	QDN-W04B-4900_sbin_45_k141_284719_length_51597_cov_10.9914	QDN-W04B-4900_sbin_45_k141_284719_length_51597_cov_10.9914_30	Helicase-DUF2290	Helicase-DUF2290	DUF2290	QDN-W04B-4900_sbin_45_k141_284719_length_51597_cov_10.9914_15
QDN-W04B-4900_sbin_45	QDN-W04B-4900_sbin_45_k141_580743_length_39240_cov_11.8489	QDN-W04B-4900_sbin_45_k141_580743_length_39240_cov_11.8489_13	Paris	Paris	AriB	QDN-W04B-4900_sbin_45_k141_580743_length_39240_cov_11.8489_20
QDN-W04B-4900_sbin_45	QDN-W04B-4900_sbin_45_k141_580743_length_39240_cov_11.8489	QDN-W04B-4900_sbin_45_k141_580743_length_39240_cov_11.8489_14	Paris	Paris	AriA	QDN-W04B-4900_sbin_45_k141_580743_length_39240_cov_11.8489_20
QDN-W04B-4900_sbin_45	QDN-W04B-4900_sbin_45_k141_999549_length_47676_cov_17.4835	QDN-W04B-4900_sbin_45_k141_999549_length_47676_cov_17.4835_36	Paris	Paris	AriA	QDN-W04B-4900_sbin_45_k141_999549_length_47676_cov_17.4835_24
QDN-W04B-4900_sbin_45	QDN-W04B-4900_sbin_45_k141_999549_length_47676_cov_17.4835	QDN-W04B-4900_sbin_45_k141_999549_length_47676_cov_17.4835_35	Paris	Paris	AriB	QDN-W04B-4900_sbin_45_k141_999549_length_47676_cov_17.4835_24
QDN-W04B-4900_sbin_45	QDN-W04B-4900_sbin_45_k141_198981_length_25576_cov_9.9294	QDN-W04B-4900_sbin_45_k141_198981_length_25576_cov_9.9294_24	SEFIR	SEFIR	bSEFIR	QDN-W04B-4900_sbin_45_k141_198981_length_25576_cov_9.9294_13
QDN-W04B-4900_sbin_45	QDN-W04B-4900_sbin_45_k141_1185176_length_4717_cov_6.8278	QDN-W04B-4900_sbin_45_k141_1185176_length_4717_cov_6.8278_5	Septu	septu_type_I	PtuA1	QDN-W04B-4900_sbin_45_k141_1185176_length_4717_cov_6.8278_5
QDN-W04B-4900_sbin_45	QDN-W04B-4900_sbin_45_k141_1185176_length_4717_cov_6.8278	QDN-W04B-4900_sbin_45_k141_1185176_length_4717_cov_6.8278_6	Septu	septu_type_I	PtuB1	QDN-W04B-4900_sbin_45_k141_1185176_length_4717_cov_6.8278_5
QDN-W04B-4900_sbin_45	QDN-W04B-4900_sbin_45_k141_1544028_length_47512_cov_12.1128	QDN-W04B-4900_sbin_45_k141_1544028_length_47512_cov_12.1128_17	Tiamat	Tiamat	TmtA	QDN-W04B-4900_sbin_45_k141_1544028_length_47512_cov_12.1128_12
QDN-W04B-4900_sbin_5	QDN-W04B-4900_sbin_5_k141_1122222_length_4369_cov_8.7453	QDN-W04B-4900_sbin_5_k141_1122222_length_4369_cov_8.7453_3	dXTPase	dXTPase	dGTPase	QDN-W04B-4900_sbin_5_k141_1122222_length_4369_cov_8.7453_2
QDN-W04B-4900_sbin_5	QDN-W04B-4900_sbin_5_k141_1152447_length_37393_cov_9.0000	QDN-W04B-4900_sbin_5_k141_1152447_length_37393_cov_9.0000_29	PD-Lambda-2	PD-Lambda-2	PD-Lambda-2_A	QDN-W04B-4900_sbin_5_k141_1152447_length_37393_cov_9.0000_3
QDN-W04B-4900_sbin_5	QDN-W04B-4900_sbin_5_k141_1152447_length_37393_cov_9.0000	QDN-W04B-4900_sbin_5_k141_1152447_length_37393_cov_9.0000_28	PD-Lambda-2	PD-Lambda-2	PD-Lambda-2_B	QDN-W04B-4900_sbin_5_k141_1152447_length_37393_cov_9.0000_3
QDN-W04B-4900_sbin_5	QDN-W04B-4900_sbin_5_k141_1152447_length_37393_cov_9.0000	QDN-W04B-4900_sbin_5_k141_1152447_length_37393_cov_9.0000_27	PD-Lambda-2	PD-Lambda-2	PD-Lambda-2_C	QDN-W04B-4900_sbin_5_k141_1152447_length_37393_cov_9.0000_3
QDN-W04B-4900_sbin_5	QDN-W04B-4900_sbin_5_k141_619615_length_17822_cov_9.0201	QDN-W04B-4900_sbin_5_k141_619615_length_17822_cov_9.0201_15	PD-T4-3	PD-T4-3	PD-T4-3	QDN-W04B-4900_sbin_5_k141_619615_length_17822_cov_9.0201_7
QDN-W04B-4900_sbin_9	QDN-W04B-4900_sbin_9_k141_862843_length_3873_cov_4.0000	QDN-W04B-4900_sbin_9_k141_862843_length_3873_cov_4.0000_3	AbiL	AbiL	AbiLii	QDN-W04B-4900_sbin_9_k141_862843_length_3873_cov_4.0000_4
QDN-W04B-4900_sbin_9	QDN-W04B-4900_sbin_9_k141_862843_length_3873_cov_4.0000	QDN-W04B-4900_sbin_9_k141_862843_length_3873_cov_4.0000_4	AbiL	AbiL	AbiLi	QDN-W04B-4900_sbin_9_k141_862843_length_3873_cov_4.0000_4
QDN-W04B-580_sbin_13	QDN-W04B-580_sbin_13_k141_518073_length_24913_cov_12.9787	QDN-W04B-580_sbin_13_k141_518073_length_24913_cov_12.9787_8	AVAST	AVAST_type_II	Avs2	QDN-W04B-580_sbin_13_k141_518073_length_24913_cov_12.9787_15
QDN-W04B-580_sbin_13	QDN-W04B-580_sbin_13_k141_1794746_length_18260_cov_16.1853	QDN-W04B-580_sbin_13_k141_1794746_length_18260_cov_16.1853_8	CRISPR-Cas	cas_type_other	Cas3	QDN-W04B-580_sbin_13_k141_1794746_length_18260_cov_16.1853_5
QDN-W04B-580_sbin_13	QDN-W04B-580_sbin_13_k141_1794746_length_18260_cov_16.1853	QDN-W04B-580_sbin_13_k141_1794746_length_18260_cov_16.1853_10	CRISPR-Cas	cas_type_other	typeIV_DinG	QDN-W04B-580_sbin_13_k141_1794746_length_18260_cov_16.1853_5
QDN-W04B-580_sbin_13	QDN-W04B-580_sbin_13_k141_1851326_length_28460_cov_15.9767	QDN-W04B-580_sbin_13_k141_1851326_length_28460_cov_15.9767_12	hma	hma	HmaC	QDN-W04B-580_sbin_13_k141_1851326_length_28460_cov_15.9767_6
QDN-W04B-580_sbin_13	QDN-W04B-580_sbin_13_k141_1851326_length_28460_cov_15.9767	QDN-W04B-580_sbin_13_k141_1851326_length_28460_cov_15.9767_13	hma	hma	HmaB	QDN-W04B-580_sbin_13_k141_1851326_length_28460_cov_15.9767_6
QDN-W04B-580_sbin_13	QDN-W04B-580_sbin_13_k141_1851326_length_28460_cov_15.9767	QDN-W04B-580_sbin_13_k141_1851326_length_28460_cov_15.9767_14	hma	hma	HmaA	QDN-W04B-580_sbin_13_k141_1851326_length_28460_cov_15.9767_6
QDN-W04B-580_sbin_13	QDN-W04B-580_sbin_13_k141_2752508_length_62891_cov_15.9947	QDN-W04B-580_sbin_13_k141_2752508_length_62891_cov_15.9947_47	Mokosh	Mokosh_TypeII	MkoC	QDN-W04B-580_sbin_13_k141_2752508_length_62891_cov_15.9947_11
QDN-W04B-580_sbin_13	QDN-W04B-580_sbin_13_k141_2752508_length_62891_cov_15.9947	QDN-W04B-580_sbin_13_k141_2752508_length_62891_cov_15.9947_59	VSPR	VSPR	Vsr	QDN-W04B-580_sbin_13_k141_2752508_length_62891_cov_15.9947_13
QDN-W04B-580_sbin_20	QDN-W04B-580_sbin_20_k141_1126696_length_16746_cov_15.7660	QDN-W04B-580_sbin_20_k141_1126696_length_16746_cov_15.7660_15	CBASS	cbass_other	JAB	QDN-W04B-580_sbin_20_k141_1126696_length_16746_cov_15.7660_3
QDN-W04B-580_sbin_20	QDN-W04B-580_sbin_20_k141_1126696_length_16746_cov_15.7660	QDN-W04B-580_sbin_20_k141_1126696_length_16746_cov_15.7660_13	CBASS	cbass_other	E1-E2	QDN-W04B-580_sbin_20_k141_1126696_length_16746_cov_15.7660_3
QDN-W04B-580_sbin_20	QDN-W04B-580_sbin_20_k141_1032666_length_42500_cov_15.9841	QDN-W04B-580_sbin_20_k141_1032666_length_42500_cov_15.9841_13	RloC	RloC	RloC	QDN-W04B-580_sbin_20_k141_1032666_length_42500_cov_15.9841_RloC_1419
QDN-W04B-580_sbin_20	QDN-W04B-580_sbin_20_k141_1032666_length_42500_cov_15.9841	QDN-W04B-580_sbin_20_k141_1032666_length_42500_cov_15.9841_22	Tiamat	Tiamat	TmtA	QDN-W04B-580_sbin_20_k141_1032666_length_42500_cov_15.9841_1
QDN-W04B-580_sbin_30	QDN-W04B-580_sbin_30_k141_2558165_length_2841_cov_4.9674	QDN-W04B-580_sbin_30_k141_2558165_length_2841_cov_4.9674_3	PD-T7-5	PD-T7-4	PD-T7-4	QDN-W04B-580_sbin_30_k141_2558165_length_2841_cov_4.9674_9
QDN-W04B-580_sbin_30	QDN-W04B-580_sbin_30_k141_2397973_length_12977_cov_9.8285	QDN-W04B-580_sbin_30_k141_2397973_length_12977_cov_9.8285_14	viperin	viperin_solo	pVip	QDN-W04B-580_sbin_30_k141_2397973_length_12977_cov_9.8285_8
QDN-W04B-580_sbin_30	QDN-W04B-580_sbin_30_k141_1904192_length_19255_cov_11.0000	QDN-W04B-580_sbin_30_k141_1904192_length_19255_cov_11.0000_13	VSPR	VSPR	MTase_II	QDN-W04B-580_sbin_30_k141_1904192_length_19255_cov_11.0000_5
QDN-W04B-580_sbin_30	QDN-W04B-580_sbin_30_k141_1904192_length_19255_cov_11.0000	QDN-W04B-580_sbin_30_k141_1904192_length_19255_cov_11.0000_12	VSPR	VSPR	Vsr	QDN-W04B-580_sbin_30_k141_1904192_length_19255_cov_11.0000_5
RS_1_sbin_18	RS_1_sbin_18_k141_250216_length_9945_cov_16.1623	RS_1_sbin_18_k141_250216_length_9945_cov_16.1623_9	CRISPR-Cas	cas_type_I-C	Cas4c	RS_1_sbin_18_k141_250216_length_9945_cov_16.1623_17
RS_1_sbin_18	RS_1_sbin_18_k141_250216_length_9945_cov_16.1623	RS_1_sbin_18_k141_250216_length_9945_cov_16.1623_7	CRISPR-Cas	cas_type_I-C	Cas8c	RS_1_sbin_18_k141_250216_length_9945_cov_16.1623_17
RS_1_sbin_18	RS_1_sbin_18_k141_250216_length_9945_cov_16.1623	RS_1_sbin_18_k141_250216_length_9945_cov_16.1623_10	CRISPR-Cas	cas_type_I-C	Cas1c	RS_1_sbin_18_k141_250216_length_9945_cov_16.1623_17
RS_1_sbin_18	RS_1_sbin_18_k141_250216_length_9945_cov_16.1623	RS_1_sbin_18_k141_250216_length_9945_cov_16.1623_5	CRISPR-Cas	cas_type_I-C	Cas3c	RS_1_sbin_18_k141_250216_length_9945_cov_16.1623_17
RS_1_sbin_18	RS_1_sbin_18_k141_250216_length_9945_cov_16.1623	RS_1_sbin_18_k141_250216_length_9945_cov_16.1623_8	CRISPR-Cas	cas_type_I-C	Cas7c	RS_1_sbin_18_k141_250216_length_9945_cov_16.1623_17
RS_1_sbin_18	RS_1_sbin_18_k141_250216_length_9945_cov_16.1623	RS_1_sbin_18_k141_250216_length_9945_cov_16.1623_6	CRISPR-Cas	cas_type_I-C	Cas5c	RS_1_sbin_18_k141_250216_length_9945_cov_16.1623_17
RS_1_sbin_18	RS_1_sbin_18_k141_277038_length_7640_cov_18.0056	RS_1_sbin_18_k141_277038_length_7640_cov_18.0056_9	CRISPR-Cas	cas_type_I-E	Cas7e	RS_1_sbin_18_k141_277038_length_7640_cov_18.0056_19
RS_1_sbin_18	RS_1_sbin_18_k141_277038_length_7640_cov_18.0056	RS_1_sbin_18_k141_277038_length_7640_cov_18.0056_8	CRISPR-Cas	cas_type_I-E	Cas5e	RS_1_sbin_18_k141_277038_length_7640_cov_18.0056_19
RS_1_sbin_18	RS_1_sbin_18_k141_277038_length_7640_cov_18.0056	RS_1_sbin_18_k141_277038_length_7640_cov_18.0056_5	CRISPR-Cas	cas_type_I-E	Cas1e	RS_1_sbin_18_k141_277038_length_7640_cov_18.0056_19
RS_1_sbin_18	RS_1_sbin_18_k141_277038_length_7640_cov_18.0056	RS_1_sbin_18_k141_277038_length_7640_cov_18.0056_7	CRISPR-Cas	cas_type_I-E	Cas6e	RS_1_sbin_18_k141_277038_length_7640_cov_18.0056_19
RS_1_sbin_18	RS_1_sbin_18_k141_277038_length_7640_cov_18.0056	RS_1_sbin_18_k141_277038_length_7640_cov_18.0056_10	CRISPR-Cas	cas_type_I-E	Cas11e	RS_1_sbin_18_k141_277038_length_7640_cov_18.0056_19
RS_1_sbin_18	RS_1_sbin_18_k141_277038_length_7640_cov_18.0056	RS_1_sbin_18_k141_277038_length_7640_cov_18.0056_4	CRISPR-Cas	cas_type_I-E	Cas2e	RS_1_sbin_18_k141_277038_length_7640_cov_18.0056_19
RS_1_sbin_18	RS_1_sbin_18_k141_802293_length_28528_cov_17.7482	RS_1_sbin_18_k141_802293_length_28528_cov_17.7482_21	CRISPR-Cas	cas_type_other	Cas8e	RS_1_sbin_18_k141_802293_length_28528_cov_17.7482_23
RS_1_sbin_18	RS_1_sbin_18_k141_802293_length_28528_cov_17.7482	RS_1_sbin_18_k141_802293_length_28528_cov_17.7482_20	CRISPR-Cas	cas_type_other	Cas3e	RS_1_sbin_18_k141_802293_length_28528_cov_17.7482_23
RS_1_sbin_18	RS_1_sbin_18_k141_220661_length_20017_cov_15.1415	RS_1_sbin_18_k141_220661_length_20017_cov_15.1415_13	DRT	DRT_class_III	Drt1a	RS_1_sbin_18_k141_220661_length_20017_cov_15.1415_11
RS_1_sbin_18	RS_1_sbin_18_k141_3873519_length_33458_cov_21.8098	RS_1_sbin_18_k141_3873519_length_33458_cov_21.8098_11	Eleos	Eleos	LeoA	RS_1_sbin_18_k141_3873519_length_33458_cov_21.8098_Eleos_1537
RS_1_sbin_18	RS_1_sbin_18_k141_3873519_length_33458_cov_21.8098	RS_1_sbin_18_k141_3873519_length_33458_cov_21.8098_10	Eleos	Eleos	LeoBC	RS_1_sbin_18_k141_3873519_length_33458_cov_21.8098_Eleos_1537
RS_1_sbin_18	RS_1_sbin_18_k141_220661_length_20017_cov_15.1415	RS_1_sbin_18_k141_220661_length_20017_cov_15.1415_12	Menshen	Menshen	NsnA	RS_1_sbin_18_k141_220661_length_20017_cov_15.1415_12
RS_1_sbin_18	RS_1_sbin_18_k141_1171344_length_10340_cov_14.9708	RS_1_sbin_18_k141_1171344_length_10340_cov_14.9708_3	Menshen	Menshen	NsnC	RS_1_sbin_18_k141_1171344_length_10340_cov_14.9708_1
RS_1_sbin_18	RS_1_sbin_18_k141_1171344_length_10340_cov_14.9708	RS_1_sbin_18_k141_1171344_length_10340_cov_14.9708_5	Menshen	Menshen	NsnA	RS_1_sbin_18_k141_1171344_length_10340_cov_14.9708_1
RS_1_sbin_18	RS_1_sbin_18_k141_220661_length_20017_cov_15.1415	RS_1_sbin_18_k141_220661_length_20017_cov_15.1415_11	Menshen	Menshen	NsnB	RS_1_sbin_18_k141_220661_length_20017_cov_15.1415_12
RS_1_sbin_18	RS_1_sbin_18_k141_220661_length_20017_cov_15.1415	RS_1_sbin_18_k141_220661_length_20017_cov_15.1415_10	Menshen	Menshen	NsnC	RS_1_sbin_18_k141_220661_length_20017_cov_15.1415_12
RS_1_sbin_18	RS_1_sbin_18_k141_1171344_length_10340_cov_14.9708	RS_1_sbin_18_k141_1171344_length_10340_cov_14.9708_4	Menshen	Menshen	NsnB	RS_1_sbin_18_k141_1171344_length_10340_cov_14.9708_1
RS_1_sbin_18	RS_1_sbin_18_k141_1884876_length_11678_cov_17.3025	RS_1_sbin_18_k141_1884876_length_11678_cov_17.3025_13	Septu	septu_type_I	PtuB1	RS_1_sbin_18_k141_1884876_length_11678_cov_17.3025_9
RS_1_sbin_18	RS_1_sbin_18_k141_1884876_length_11678_cov_17.3025	RS_1_sbin_18_k141_1884876_length_11678_cov_17.3025_12	Septu	septu_type_I	PtuA1	RS_1_sbin_18_k141_1884876_length_11678_cov_17.3025_9
RS_1_sbin_25	RS_1_sbin_25_k141_1699396_length_226875_cov_15.3527	RS_1_sbin_25_k141_1699396_length_226875_cov_15.3527_166	dXTPase	dXTPase	dGTPase	RS_1_sbin_25_k141_1699396_length_226875_cov_15.3527_4
RS_1_sbin_25	RS_1_sbin_25_k141_2142771_length_156345_cov_40.5770	RS_1_sbin_25_k141_2142771_length_156345_cov_40.5770_152	VSPR	VSPR	Vsr	RS_1_sbin_25_k141_2142771_length_156345_cov_40.5770_13
RS_1_sbin_26	RS_1_sbin_26_k141_3333698_length_5568_cov_8.0000	RS_1_sbin_26_k141_3333698_length_5568_cov_8.0000_1	AbiL	AbiL	AbiLi	RS_1_sbin_26_k141_3333698_length_5568_cov_8.0000_39
RS_1_sbin_26	RS_1_sbin_26_k141_4204098_length_5663_cov_10.2354	RS_1_sbin_26_k141_4204098_length_5663_cov_10.2354_2	AbiL	AbiL	AbiLi	RS_1_sbin_26_k141_4204098_length_5663_cov_10.2354_57
RS_1_sbin_26	RS_1_sbin_26_k141_3333698_length_5568_cov_8.0000	RS_1_sbin_26_k141_3333698_length_5568_cov_8.0000_2	AbiL	AbiL	AbiLii	RS_1_sbin_26_k141_3333698_length_5568_cov_8.0000_39
RS_1_sbin_26	RS_1_sbin_26_k141_4204098_length_5663_cov_10.2354	RS_1_sbin_26_k141_4204098_length_5663_cov_10.2354_3	AbiL	AbiL	AbiLii	RS_1_sbin_26_k141_4204098_length_5663_cov_10.2354_57
RS_1_sbin_26	RS_1_sbin_26_k141_1281298_length_3104_cov_7.9480	RS_1_sbin_26_k141_1281298_length_3104_cov_7.9480_6	CRISPR-Cas	cas_adaptation	Cas2_II	RS_1_sbin_26_k141_1281298_length_3104_cov_7.9480_4
RS_1_sbin_26	RS_1_sbin_26_k141_1281298_length_3104_cov_7.9480	RS_1_sbin_26_k141_1281298_length_3104_cov_7.9480_5	CRISPR-Cas	cas_adaptation	Cas1_II	RS_1_sbin_26_k141_1281298_length_3104_cov_7.9480_4
RS_1_sbin_26	RS_1_sbin_26_k141_4486092_length_2580_cov_8.0000	RS_1_sbin_26_k141_4486092_length_2580_cov_8.0000_1	CRISPR-Cas	cas_type_other	Cmr4	RS_1_sbin_26_k141_4486092_length_2580_cov_8.0000_62
RS_1_sbin_26	RS_1_sbin_26_k141_3526515_length_3278_cov_9.9394	RS_1_sbin_26_k141_3526515_length_3278_cov_9.9394_3	CRISPR-Cas	cas_type_other	Cmr4	RS_1_sbin_26_k141_3526515_length_3278_cov_9.9394_45
RS_1_sbin_26	RS_1_sbin_26_k141_3526515_length_3278_cov_9.9394	RS_1_sbin_26_k141_3526515_length_3278_cov_9.9394_2	CRISPR-Cas	cas_type_other	Cmr3	RS_1_sbin_26_k141_3526515_length_3278_cov_9.9394_45
RS_1_sbin_26	RS_1_sbin_26_k141_4486092_length_2580_cov_8.0000	RS_1_sbin_26_k141_4486092_length_2580_cov_8.0000_3	CRISPR-Cas	cas_type_other	Cmr6	RS_1_sbin_26_k141_4486092_length_2580_cov_8.0000_62
RS_1_sbin_26	RS_1_sbin_26_k141_3526515_length_3278_cov_9.9394	RS_1_sbin_26_k141_3526515_length_3278_cov_9.9394_1	CRISPR-Cas	cas_type_other	Cas10b	RS_1_sbin_26_k141_3526515_length_3278_cov_9.9394_45
RS_1_sbin_26	RS_1_sbin_26_k141_4486092_length_2580_cov_8.0000	RS_1_sbin_26_k141_4486092_length_2580_cov_8.0000_2	CRISPR-Cas	cas_type_other	Cmr5	RS_1_sbin_26_k141_4486092_length_2580_cov_8.0000_62
RS_1_sbin_26	RS_1_sbin_26_k141_3732847_length_9807_cov_12.0000	RS_1_sbin_26_k141_3732847_length_9807_cov_12.0000_5	GasderMIN	gasdermin	bGSDM	RS_1_sbin_26_k141_3732847_length_9807_cov_12.0000_48
RS_1_sbin_26	RS_1_sbin_26_k141_1764843_length_6483_cov_9.0000	RS_1_sbin_26_k141_1764843_length_6483_cov_9.0000_1	Menshen	Menshen_other	NsnB	RS_1_sbin_26_k141_1764843_length_6483_cov_9.0000_16
RS_1_sbin_26	RS_1_sbin_26_k141_3417561_length_8787_cov_11.9757	RS_1_sbin_26_k141_3417561_length_8787_cov_11.9757_10	Menshen	Menshen_other	NsnB	RS_1_sbin_26_k141_3417561_length_8787_cov_11.9757_41
RS_1_sbin_26	RS_1_sbin_26_k141_1764843_length_6483_cov_9.0000	RS_1_sbin_26_k141_1764843_length_6483_cov_9.0000_2	Menshen	Menshen_other	NsnC	RS_1_sbin_26_k141_1764843_length_6483_cov_9.0000_16
RS_1_sbin_26	RS_1_sbin_26_k141_3417561_length_8787_cov_11.9757	RS_1_sbin_26_k141_3417561_length_8787_cov_11.9757_8	Menshen	Menshen_other	NsnA	RS_1_sbin_26_k141_3417561_length_8787_cov_11.9757_41
RS_1_sbin_26	RS_1_sbin_26_k141_657534_length_15529_cov_9.8185	RS_1_sbin_26_k141_657534_length_15529_cov_9.8185_7	Paris	Paris	AriA	RS_1_sbin_26_k141_657534_length_15529_cov_9.8185_80
RS_1_sbin_26	RS_1_sbin_26_k141_657534_length_15529_cov_9.8185	RS_1_sbin_26_k141_657534_length_15529_cov_9.8185_6	Paris	Paris	AriB	RS_1_sbin_26_k141_657534_length_15529_cov_9.8185_80
RS_1_sbin_26	RS_1_sbin_26_k141_4705531_length_7416_cov_12.7530	RS_1_sbin_26_k141_4705531_length_7416_cov_12.7530_4	RnlAB	RnlAB	RnlA	RS_1_sbin_26_k141_4705531_length_7416_cov_12.7530_RnlAB_190
RS_1_sbin_26	RS_1_sbin_26_k141_4705531_length_7416_cov_12.7530	RS_1_sbin_26_k141_4705531_length_7416_cov_12.7530_5	RnlAB	RnlAB	RnlB	RS_1_sbin_26_k141_4705531_length_7416_cov_12.7530_RnlAB_190
RS_1_sbin_26	RS_1_sbin_26_k141_4205096_length_7729_cov_13.9606	RS_1_sbin_26_k141_4205096_length_7729_cov_13.9606_2	Septu	septu_type_I	PtuA1	RS_1_sbin_26_k141_4205096_length_7729_cov_13.9606_58
RS_1_sbin_26	RS_1_sbin_26_k141_4229908_length_7442_cov_10.0000	RS_1_sbin_26_k141_4229908_length_7442_cov_10.0000_6	Septu	septu_type_I	PtuB1	RS_1_sbin_26_k141_4229908_length_7442_cov_10.0000_59
RS_1_sbin_26	RS_1_sbin_26_k141_4154511_length_10785_cov_18.0000	RS_1_sbin_26_k141_4154511_length_10785_cov_18.0000_2	Septu	septu_type_I	PtuB1	RS_1_sbin_26_k141_4154511_length_10785_cov_18.0000_56
RS_1_sbin_26	RS_1_sbin_26_k141_4154511_length_10785_cov_18.0000	RS_1_sbin_26_k141_4154511_length_10785_cov_18.0000_1	Septu	septu_type_I	PtuA1	RS_1_sbin_26_k141_4154511_length_10785_cov_18.0000_56
RS_1_sbin_26	RS_1_sbin_26_k141_1820002_length_9595_cov_21.8392	RS_1_sbin_26_k141_1820002_length_9595_cov_21.8392_3	Septu	septu_type_I	PtuA1	RS_1_sbin_26_k141_1820002_length_9595_cov_21.8392_18
RS_1_sbin_26	RS_1_sbin_26_k141_4464997_length_3655_cov_7.0000	RS_1_sbin_26_k141_4464997_length_3655_cov_7.0000_1	Septu	septu_type_I	PtuA1	RS_1_sbin_26_k141_4464997_length_3655_cov_7.0000_61
RS_1_sbin_26	RS_1_sbin_26_k141_4229908_length_7442_cov_10.0000	RS_1_sbin_26_k141_4229908_length_7442_cov_10.0000_7	Septu	septu_type_I	PtuA1	RS_1_sbin_26_k141_4229908_length_7442_cov_10.0000_59
RS_1_sbin_26	RS_1_sbin_26_k141_1877684_length_4251_cov_13.0000	RS_1_sbin_26_k141_1877684_length_4251_cov_13.0000_1	Septu	septu_type_I	PtuA1	RS_1_sbin_26_k141_1877684_length_4251_cov_13.0000_20
RS_1_sbin_26	RS_1_sbin_26_k141_3953176_length_3457_cov_8.0000	RS_1_sbin_26_k141_3953176_length_3457_cov_8.0000_3	Septu	septu_type_I	PtuA1	RS_1_sbin_26_k141_3953176_length_3457_cov_8.0000_53
RS_1_sbin_26	RS_1_sbin_26_k141_1877684_length_4251_cov_13.0000	RS_1_sbin_26_k141_1877684_length_4251_cov_13.0000_2	Septu	septu_type_I	PtuB1	RS_1_sbin_26_k141_1877684_length_4251_cov_13.0000_20
RS_1_sbin_26	RS_1_sbin_26_k141_3953176_length_3457_cov_8.0000	RS_1_sbin_26_k141_3953176_length_3457_cov_8.0000_2	Septu	septu_type_I	PtuB1	RS_1_sbin_26_k141_3953176_length_3457_cov_8.0000_53
RS_1_sbin_26	RS_1_sbin_26_k141_2460166_length_4055_cov_10.0000	RS_1_sbin_26_k141_2460166_length_4055_cov_10.0000_2	Septu	septu_type_I	PtuB1	RS_1_sbin_26_k141_2460166_length_4055_cov_10.0000_24
RS_1_sbin_26	RS_1_sbin_26_k141_3567415_length_12183_cov_10.4105	RS_1_sbin_26_k141_3567415_length_12183_cov_10.4105_7	Septu	septu_type_I	PtuB1	RS_1_sbin_26_k141_3567415_length_12183_cov_10.4105_47
RS_1_sbin_26	RS_1_sbin_26_k141_3745308_length_8057_cov_9.7237	RS_1_sbin_26_k141_3745308_length_8057_cov_9.7237_6	Septu	septu_type_I	PtuB1	RS_1_sbin_26_k141_3745308_length_8057_cov_9.7237_49
RS_1_sbin_26	RS_1_sbin_26_k141_2460166_length_4055_cov_10.0000	RS_1_sbin_26_k141_2460166_length_4055_cov_10.0000_3	Septu	septu_type_I	PtuA1	RS_1_sbin_26_k141_2460166_length_4055_cov_10.0000_24
RS_1_sbin_26	RS_1_sbin_26_k141_4205096_length_7729_cov_13.9606	RS_1_sbin_26_k141_4205096_length_7729_cov_13.9606_3	Septu	septu_type_I	PtuB1	RS_1_sbin_26_k141_4205096_length_7729_cov_13.9606_58
RS_1_sbin_26	RS_1_sbin_26_k141_3567415_length_12183_cov_10.4105	RS_1_sbin_26_k141_3567415_length_12183_cov_10.4105_8	Septu	septu_type_I	PtuA1	RS_1_sbin_26_k141_3567415_length_12183_cov_10.4105_47
RS_1_sbin_26	RS_1_sbin_26_k141_3745308_length_8057_cov_9.7237	RS_1_sbin_26_k141_3745308_length_8057_cov_9.7237_5	Septu	septu_type_I	PtuA1	RS_1_sbin_26_k141_3745308_length_8057_cov_9.7237_49
RS_1_sbin_26	RS_1_sbin_26_k141_5242811_length_6063_cov_16.4657	RS_1_sbin_26_k141_5242811_length_6063_cov_16.4657_5	Septu	septu_type_I	PtuB1	RS_1_sbin_26_k141_5242811_length_6063_cov_16.4657_76
RS_1_sbin_26	RS_1_sbin_26_k141_4464997_length_3655_cov_7.0000	RS_1_sbin_26_k141_4464997_length_3655_cov_7.0000_2	Septu	septu_type_I	PtuB1	RS_1_sbin_26_k141_4464997_length_3655_cov_7.0000_61
RS_1_sbin_26	RS_1_sbin_26_k141_4567227_length_5423_cov_11.0000	RS_1_sbin_26_k141_4567227_length_5423_cov_11.0000_6	Septu	septu_type_I	PtuB1	RS_1_sbin_26_k141_4567227_length_5423_cov_11.0000_65
RS_1_sbin_26	RS_1_sbin_26_k141_2726364_length_7116_cov_8.0000	RS_1_sbin_26_k141_2726364_length_7116_cov_8.0000_2	Septu	septu_type_I	PtuB1	RS_1_sbin_26_k141_2726364_length_7116_cov_8.0000_31
RS_1_sbin_26	RS_1_sbin_26_k141_2726364_length_7116_cov_8.0000	RS_1_sbin_26_k141_2726364_length_7116_cov_8.0000_3	Septu	septu_type_I	PtuA1	RS_1_sbin_26_k141_2726364_length_7116_cov_8.0000_31
RS_1_sbin_26	RS_1_sbin_26_k141_5242811_length_6063_cov_16.4657	RS_1_sbin_26_k141_5242811_length_6063_cov_16.4657_6	Septu	septu_type_I	PtuA1	RS_1_sbin_26_k141_5242811_length_6063_cov_16.4657_76
RS_1_sbin_26	RS_1_sbin_26_k141_1738582_length_11516_cov_13.8669	RS_1_sbin_26_k141_1738582_length_11516_cov_13.8669_6	Septu	septu_type_I	PtuB1	RS_1_sbin_26_k141_1738582_length_11516_cov_13.8669_14
RS_1_sbin_26	RS_1_sbin_26_k141_1820002_length_9595_cov_21.8392	RS_1_sbin_26_k141_1820002_length_9595_cov_21.8392_2	Septu	septu_type_I	PtuB1	RS_1_sbin_26_k141_1820002_length_9595_cov_21.8392_18
RS_1_sbin_26	RS_1_sbin_26_k141_4682056_length_4849_cov_23.0000	RS_1_sbin_26_k141_4682056_length_4849_cov_23.0000_3	Septu	septu_type_I	PtuB1	RS_1_sbin_26_k141_4682056_length_4849_cov_23.0000_70
RS_1_sbin_26	RS_1_sbin_26_k141_4567227_length_5423_cov_11.0000	RS_1_sbin_26_k141_4567227_length_5423_cov_11.0000_5	Septu	septu_type_I	PtuA1	RS_1_sbin_26_k141_4567227_length_5423_cov_11.0000_65
RS_1_sbin_26	RS_1_sbin_26_k141_3396100_length_6659_cov_13.0000	RS_1_sbin_26_k141_3396100_length_6659_cov_13.0000_2	Septu	septu_type_I	PtuA1	RS_1_sbin_26_k141_3396100_length_6659_cov_13.0000_40
RS_1_sbin_26	RS_1_sbin_26_k141_1335052_length_3542_cov_22.8918	RS_1_sbin_26_k141_1335052_length_3542_cov_22.8918_1	Septu	septu_type_I	PtuA1	RS_1_sbin_26_k141_1335052_length_3542_cov_22.8918_6
RS_1_sbin_26	RS_1_sbin_26_k141_4682056_length_4849_cov_23.0000	RS_1_sbin_26_k141_4682056_length_4849_cov_23.0000_4	Septu	septu_type_I	PtuA1	RS_1_sbin_26_k141_4682056_length_4849_cov_23.0000_70
RS_1_sbin_26	RS_1_sbin_26_k141_3396100_length_6659_cov_13.0000	RS_1_sbin_26_k141_3396100_length_6659_cov_13.0000_3	Septu	septu_type_I	PtuB1	RS_1_sbin_26_k141_3396100_length_6659_cov_13.0000_40
RS_1_sbin_26	RS_1_sbin_26_k141_3486051_length_7608_cov_7.7966	RS_1_sbin_26_k141_3486051_length_7608_cov_7.7966_5	Septu	septu_type_I	PtuA1	RS_1_sbin_26_k141_3486051_length_7608_cov_7.7966_44
RS_1_sbin_26	RS_1_sbin_26_k141_1738582_length_11516_cov_13.8669	RS_1_sbin_26_k141_1738582_length_11516_cov_13.8669_5	Septu	septu_type_I	PtuA1	RS_1_sbin_26_k141_1738582_length_11516_cov_13.8669_14
RS_1_sbin_26	RS_1_sbin_26_k141_3486051_length_7608_cov_7.7966	RS_1_sbin_26_k141_3486051_length_7608_cov_7.7966_6	Septu	septu_type_I	PtuB1	RS_1_sbin_26_k141_3486051_length_7608_cov_7.7966_44
RS_1_sbin_26	RS_1_sbin_26_k141_1335052_length_3542_cov_22.8918	RS_1_sbin_26_k141_1335052_length_3542_cov_22.8918_2	Septu	septu_type_I	PtuB1	RS_1_sbin_26_k141_1335052_length_3542_cov_22.8918_6
RS_1_sbin_3	RS_1_sbin_3_k141_3508035_length_5244_cov_38.1197	RS_1_sbin_3_k141_3508035_length_5244_cov_38.1197_6	CRISPR-Cas	cas_adaptation	Cas1e	RS_1_sbin_3_k141_3508035_length_5244_cov_38.1197_5
RS_1_sbin_3	RS_1_sbin_3_k141_3508035_length_5244_cov_38.1197	RS_1_sbin_3_k141_3508035_length_5244_cov_38.1197_10	CRISPR-Cas	cas_adaptation	Cas4c	RS_1_sbin_3_k141_3508035_length_5244_cov_38.1197_5
RS_1_sbin_3	RS_1_sbin_3_k141_3508035_length_5244_cov_38.1197	RS_1_sbin_3_k141_3508035_length_5244_cov_38.1197_12	CRISPR-Cas	cas_adaptation	Cas1c	RS_1_sbin_3_k141_3508035_length_5244_cov_38.1197_5
RS_1_sbin_3	RS_1_sbin_3_k141_740839_length_3395_cov_44.1945	RS_1_sbin_3_k141_740839_length_3395_cov_44.1945_2	dXTPase	dXTPase	dGTPase	RS_1_sbin_3_k141_740839_length_3395_cov_44.1945_9
RS_1_sbin_32	RS_1_sbin_32_k141_207139_length_8075_cov_14.7549	RS_1_sbin_32_k141_207139_length_8075_cov_14.7549_3	PD-Lambda-2	PD-Lambda-2	PD-Lambda-2_A	RS_1_sbin_32_k141_207139_length_8075_cov_14.7549_1
RS_1_sbin_32	RS_1_sbin_32_k141_207139_length_8075_cov_14.7549	RS_1_sbin_32_k141_207139_length_8075_cov_14.7549_4	PD-Lambda-2	PD-Lambda-2	PD-Lambda-2_B	RS_1_sbin_32_k141_207139_length_8075_cov_14.7549_1
RS_1_sbin_32	RS_1_sbin_32_k141_5554280_length_9361_cov_73.5683	RS_1_sbin_32_k141_5554280_length_9361_cov_73.5683_5	viperin	viperin_solo	pVip	RS_1_sbin_32_k141_5554280_length_9361_cov_73.5683_5
RS_1_sbin_37	RS_1_sbin_37_k141_4421217_length_3525_cov_6.0000	RS_1_sbin_37_k141_4421217_length_3525_cov_6.0000_2	Eleos	Eleos	LeoA	RS_1_sbin_37_k141_4421217_length_3525_cov_6.0000_Eleos_1538
RS_1_sbin_37	RS_1_sbin_37_k141_4421217_length_3525_cov_6.0000	RS_1_sbin_37_k141_4421217_length_3525_cov_6.0000_1	Eleos	Eleos	LeoBC	RS_1_sbin_37_k141_4421217_length_3525_cov_6.0000_Eleos_1538
RS_1_sbin_37	RS_1_sbin_37_k141_2741597_length_1792_cov_6.0000	RS_1_sbin_37_k141_2741597_length_1792_cov_6.0000_1	Septu	septu_type_I	PtuA1	RS_1_sbin_37_k141_2741597_length_1792_cov_6.0000_4
RS_1_sbin_37	RS_1_sbin_37_k141_2741597_length_1792_cov_6.0000	RS_1_sbin_37_k141_2741597_length_1792_cov_6.0000_2	Septu	septu_type_I	PtuB1	RS_1_sbin_37_k141_2741597_length_1792_cov_6.0000_4
RS_1_sbin_47	RS_1_sbin_47_k141_79106_length_11731_cov_28.0084	RS_1_sbin_47_k141_79106_length_11731_cov_28.0084_1	AbiL	AbiL	AbiLii	RS_1_sbin_47_k141_79106_length_11731_cov_28.0084_43
RS_1_sbin_47	RS_1_sbin_47_k141_79106_length_11731_cov_28.0084	RS_1_sbin_47_k141_79106_length_11731_cov_28.0084_2	AbiL	AbiL	AbiLi	RS_1_sbin_47_k141_79106_length_11731_cov_28.0084_43
RS_1_sbin_47	RS_1_sbin_47_k141_2889659_length_9035_cov_32.2244	RS_1_sbin_47_k141_2889659_length_9035_cov_32.2244_5	CRISPR-Cas	cas_type_I-F2	Cas7fv	RS_1_sbin_47_k141_2889659_length_9035_cov_32.2244_15
RS_1_sbin_47	RS_1_sbin_47_k141_2889659_length_9035_cov_32.2244	RS_1_sbin_47_k141_2889659_length_9035_cov_32.2244_6	CRISPR-Cas	cas_type_I-F2	Cas5fv	RS_1_sbin_47_k141_2889659_length_9035_cov_32.2244_15
RS_1_sbin_47	RS_1_sbin_47_k141_2889659_length_9035_cov_32.2244	RS_1_sbin_47_k141_2889659_length_9035_cov_32.2244_7	CRISPR-Cas	cas_type_I-F2	Cas6f	RS_1_sbin_47_k141_2889659_length_9035_cov_32.2244_15
RS_1_sbin_47	RS_1_sbin_47_k141_2889659_length_9035_cov_32.2244	RS_1_sbin_47_k141_2889659_length_9035_cov_32.2244_4	CRISPR-Cas	cas_type_I-F2	Cas3fv	RS_1_sbin_47_k141_2889659_length_9035_cov_32.2244_15
RS_1_sbin_47	RS_1_sbin_47_k141_4744187_length_5363_cov_35.0077	RS_1_sbin_47_k141_4744187_length_5363_cov_35.0077_3	CRISPR-Cas	cas_type_other	Cas1	RS_1_sbin_47_k141_4744187_length_5363_cov_35.0077_37
RS_1_sbin_47	RS_1_sbin_47_k141_4744187_length_5363_cov_35.0077	RS_1_sbin_47_k141_4744187_length_5363_cov_35.0077_6	CRISPR-Cas	cas_type_other	Cas3f	RS_1_sbin_47_k141_4744187_length_5363_cov_35.0077_37
RS_1_sbin_47	RS_1_sbin_47_k141_5107762_length_2324_cov_29.8846	RS_1_sbin_47_k141_5107762_length_2324_cov_29.8846_1	CRISPR-Cas	cas_type_other	Cas7f	RS_1_sbin_47_k141_5107762_length_2324_cov_29.8846_38
RS_1_sbin_47	RS_1_sbin_47_k141_5107762_length_2324_cov_29.8846	RS_1_sbin_47_k141_5107762_length_2324_cov_29.8846_2	CRISPR-Cas	cas_type_other	Cas5f	RS_1_sbin_47_k141_5107762_length_2324_cov_29.8846_38
SB_S2_sbin_39	SB_S2_sbin_39_k141_208192_length_41886_cov_21.9889	SB_S2_sbin_39_k141_208192_length_41886_cov_21.9889_38	RM	RM_Type_II	Type_II_REases	SB_S2_sbin_39_k141_208192_length_41886_cov_21.9889_RM_Type_II_528
RS_1_sbin_47	RS_1_sbin_47_k141_4230447_length_13110_cov_31.1930	RS_1_sbin_47_k141_4230447_length_13110_cov_31.1930_3	Menshen	Menshen	NsnC	RS_1_sbin_47_k141_4230447_length_13110_cov_31.1930_32
RS_1_sbin_47	RS_1_sbin_47_k141_4230447_length_13110_cov_31.1930	RS_1_sbin_47_k141_4230447_length_13110_cov_31.1930_2	Menshen	Menshen	NsnB	RS_1_sbin_47_k141_4230447_length_13110_cov_31.1930_32
RS_1_sbin_47	RS_1_sbin_47_k141_4230447_length_13110_cov_31.1930	RS_1_sbin_47_k141_4230447_length_13110_cov_31.1930_1	Menshen	Menshen	NsnA	RS_1_sbin_47_k141_4230447_length_13110_cov_31.1930_32
RS_1_sbin_47	RS_1_sbin_47_k141_3921943_length_13235_cov_30.7007	RS_1_sbin_47_k141_3921943_length_13235_cov_30.7007_5	Paris	Paris	AriB	RS_1_sbin_47_k141_3921943_length_13235_cov_30.7007_25
RS_1_sbin_47	RS_1_sbin_47_k141_762853_length_15137_cov_33.0775	RS_1_sbin_47_k141_762853_length_15137_cov_33.0775_10	Paris	Paris	AriB	RS_1_sbin_47_k141_762853_length_15137_cov_33.0775_42
RS_1_sbin_47	RS_1_sbin_47_k141_3921943_length_13235_cov_30.7007	RS_1_sbin_47_k141_3921943_length_13235_cov_30.7007_4	Paris	Paris	AriA	RS_1_sbin_47_k141_3921943_length_13235_cov_30.7007_25
RS_1_sbin_47	RS_1_sbin_47_k141_762853_length_15137_cov_33.0775	RS_1_sbin_47_k141_762853_length_15137_cov_33.0775_11	Paris	Paris	AriA	RS_1_sbin_47_k141_762853_length_15137_cov_33.0775_42
RS_1_sbin_47	RS_1_sbin_47_k141_396346_length_41094_cov_31.0347	RS_1_sbin_47_k141_396346_length_41094_cov_31.0347_4	PD-T4-4	PD-T4-4	PD-T4-4_B	RS_1_sbin_47_k141_396346_length_41094_cov_31.0347_27
RS_1_sbin_47	RS_1_sbin_47_k141_396346_length_41094_cov_31.0347	RS_1_sbin_47_k141_396346_length_41094_cov_31.0347_5	PD-T4-4	PD-T4-4	PD-T4-4_A	RS_1_sbin_47_k141_396346_length_41094_cov_31.0347_27
RS_1_sbin_47	RS_1_sbin_47_k141_327995_length_61735_cov_30.3886	RS_1_sbin_47_k141_327995_length_61735_cov_30.3886_40	PsyrTA	PsyrTA	PsyrA	RS_1_sbin_47_k141_327995_length_61735_cov_30.3886_20
RS_1_sbin_47	RS_1_sbin_47_k141_327995_length_61735_cov_30.3886	RS_1_sbin_47_k141_327995_length_61735_cov_30.3886_39	PsyrTA	PsyrTA	PsyrT	RS_1_sbin_47_k141_327995_length_61735_cov_30.3886_20
RS_1_sbin_47	RS_1_sbin_47_k141_2147147_length_29814_cov_36.1864	RS_1_sbin_47_k141_2147147_length_29814_cov_36.1864_30	Septu	septu_type_I	PtuA1	RS_1_sbin_47_k141_2147147_length_29814_cov_36.1864_11
RS_1_sbin_47	RS_1_sbin_47_k141_1802709_length_9724_cov_29.1153	RS_1_sbin_47_k141_1802709_length_9724_cov_29.1153_2	Septu	septu_type_I	PtuB1	RS_1_sbin_47_k141_1802709_length_9724_cov_29.1153_5
RS_1_sbin_47	RS_1_sbin_47_k141_206097_length_4618_cov_32.9466	RS_1_sbin_47_k141_206097_length_4618_cov_32.9466_2	Septu	septu_type_I	PtuB1	RS_1_sbin_47_k141_206097_length_4618_cov_32.9466_10
RS_1_sbin_47	RS_1_sbin_47_k141_2147147_length_29814_cov_36.1864	RS_1_sbin_47_k141_2147147_length_29814_cov_36.1864_29	Septu	septu_type_I	PtuB1	RS_1_sbin_47_k141_2147147_length_29814_cov_36.1864_11
RS_1_sbin_47	RS_1_sbin_47_k141_1802709_length_9724_cov_29.1153	RS_1_sbin_47_k141_1802709_length_9724_cov_29.1153_1	Septu	septu_type_I	PtuA1	RS_1_sbin_47_k141_1802709_length_9724_cov_29.1153_5
RS_1_sbin_47	RS_1_sbin_47_k141_206097_length_4618_cov_32.9466	RS_1_sbin_47_k141_206097_length_4618_cov_32.9466_1	Septu	septu_type_I	PtuA1	RS_1_sbin_47_k141_206097_length_4618_cov_32.9466_10
RS_1_sbin_47	RS_1_sbin_47_k141_327995_length_61735_cov_30.3886	RS_1_sbin_47_k141_327995_length_61735_cov_30.3886_41	Septu	septu_type_I	PtuA1	RS_1_sbin_47_k141_327995_length_61735_cov_30.3886_21
RS_1_sbin_47	RS_1_sbin_47_k141_327995_length_61735_cov_30.3886	RS_1_sbin_47_k141_327995_length_61735_cov_30.3886_42	Septu	septu_type_I	PtuB1	RS_1_sbin_47_k141_327995_length_61735_cov_30.3886_21
RS_1_sbin_47	RS_1_sbin_47_k141_70085_length_20676_cov_30.9912	RS_1_sbin_47_k141_70085_length_20676_cov_30.9912_20	Septu	septu_type_I	PtuA1	RS_1_sbin_47_k141_70085_length_20676_cov_30.9912_41
RS_1_sbin_47	RS_1_sbin_47_k141_70085_length_20676_cov_30.9912	RS_1_sbin_47_k141_70085_length_20676_cov_30.9912_21	Septu	septu_type_I	PtuB1	RS_1_sbin_47_k141_70085_length_20676_cov_30.9912_41
RS_1_sbin_56	RS_1_sbin_56_k141_5736166_length_2186_cov_6.9384	RS_1_sbin_56_k141_5736166_length_2186_cov_6.9384_3	Septu	septu_type_I	PtuB1	RS_1_sbin_56_k141_5736166_length_2186_cov_6.9384_10
RS_1_sbin_56	RS_1_sbin_56_k141_5736166_length_2186_cov_6.9384	RS_1_sbin_56_k141_5736166_length_2186_cov_6.9384_2	Septu	septu_type_I	PtuA1	RS_1_sbin_56_k141_5736166_length_2186_cov_6.9384_10
RS_1_sbin_56	RS_1_sbin_56_k141_749708_length_2056_cov_6.0000	RS_1_sbin_56_k141_749708_length_2056_cov_6.0000_2	TerY-P	TerY-P_other	PP2C	RS_1_sbin_56_k141_749708_length_2056_cov_6.0000_12
RS_1_sbin_56	RS_1_sbin_56_k141_749708_length_2056_cov_6.0000	RS_1_sbin_56_k141_749708_length_2056_cov_6.0000_3	TerY-P	TerY-P_other	TerY	RS_1_sbin_56_k141_749708_length_2056_cov_6.0000_12
RS_1_sbin_60	RS_1_sbin_60_k141_3270045_length_4218_cov_24.6652	RS_1_sbin_60_k141_3270045_length_4218_cov_24.6652_1	CRISPR-Cas	cas_type_I-B1	Cas3b	RS_1_sbin_60_k141_3270045_length_4218_cov_24.6652_27
RS_1_sbin_60	RS_1_sbin_60_k141_3270045_length_4218_cov_24.6652	RS_1_sbin_60_k141_3270045_length_4218_cov_24.6652_2	CRISPR-Cas	cas_type_I-B1	Cas5b	RS_1_sbin_60_k141_3270045_length_4218_cov_24.6652_27
RS_1_sbin_60	RS_1_sbin_60_k141_3270045_length_4218_cov_24.6652	RS_1_sbin_60_k141_3270045_length_4218_cov_24.6652_4	CRISPR-Cas	cas_type_I-B1	Cas8b	RS_1_sbin_60_k141_3270045_length_4218_cov_24.6652_27
RS_1_sbin_60	RS_1_sbin_60_k141_3270045_length_4218_cov_24.6652	RS_1_sbin_60_k141_3270045_length_4218_cov_24.6652_3	CRISPR-Cas	cas_type_I-B1	Cas7b	RS_1_sbin_60_k141_3270045_length_4218_cov_24.6652_27
RS_1_sbin_60	RS_1_sbin_60_k141_5480219_length_8140_cov_31.7316	RS_1_sbin_60_k141_5480219_length_8140_cov_31.7316_2	CRISPR-Cas	cas_type_other	Cas8b	RS_1_sbin_60_k141_5480219_length_8140_cov_31.7316_40
RS_1_sbin_60	RS_1_sbin_60_k141_5480219_length_8140_cov_31.7316	RS_1_sbin_60_k141_5480219_length_8140_cov_31.7316_4	CRISPR-Cas	cas_type_other	Cas6b	RS_1_sbin_60_k141_5480219_length_8140_cov_31.7316_40
RS_1_sbin_60	RS_1_sbin_60_k141_3384025_length_5926_cov_17.2247	RS_1_sbin_60_k141_3384025_length_5926_cov_17.2247_4	CRISPR-Cas	cas_type_other	Cas3b	RS_1_sbin_60_k141_3384025_length_5926_cov_17.2247_29
RS_1_sbin_60	RS_1_sbin_60_k141_5480219_length_8140_cov_31.7316	RS_1_sbin_60_k141_5480219_length_8140_cov_31.7316_6	CRISPR-Cas	cas_type_other	Cas6	RS_1_sbin_60_k141_5480219_length_8140_cov_31.7316_40
RS_1_sbin_60	RS_1_sbin_60_k141_3384025_length_5926_cov_17.2247	RS_1_sbin_60_k141_3384025_length_5926_cov_17.2247_7	CRISPR-Cas	cas_type_other	Cas4b	RS_1_sbin_60_k141_3384025_length_5926_cov_17.2247_29
RS_1_sbin_60	RS_1_sbin_60_k141_3384025_length_5926_cov_17.2247	RS_1_sbin_60_k141_3384025_length_5926_cov_17.2247_3	CRISPR-Cas	cas_type_other	Cas5b	RS_1_sbin_60_k141_3384025_length_5926_cov_17.2247_29
RS_1_sbin_60	RS_1_sbin_60_k141_3384025_length_5926_cov_17.2247	RS_1_sbin_60_k141_3384025_length_5926_cov_17.2247_2	CRISPR-Cas	cas_type_other	Cas7b	RS_1_sbin_60_k141_3384025_length_5926_cov_17.2247_29
RS_1_sbin_60	RS_1_sbin_60_k141_1300609_length_2509_cov_12.9286	RS_1_sbin_60_k141_1300609_length_2509_cov_12.9286_3	CRISPR-Cas	cas_type_other	Cas3b	RS_1_sbin_60_k141_1300609_length_2509_cov_12.9286_3
RS_1_sbin_60	RS_1_sbin_60_k141_1300609_length_2509_cov_12.9286	RS_1_sbin_60_k141_1300609_length_2509_cov_12.9286_2	CRISPR-Cas	cas_type_other	Cas5b	RS_1_sbin_60_k141_1300609_length_2509_cov_12.9286_3
RS_1_sbin_60	RS_1_sbin_60_k141_2999196_length_5040_cov_130.0000	RS_1_sbin_60_k141_2999196_length_5040_cov_130.0000_3	dXTPase	dXTPase	dGTPase	RS_1_sbin_60_k141_2999196_length_5040_cov_130.0000_24
RS_1_sbin_62	RS_1_sbin_62_k141_2244195_length_7620_cov_21.6653	RS_1_sbin_62_k141_2244195_length_7620_cov_21.6653_5	CRISPR-Cas	cas_adaptation	Cas2	RS_1_sbin_62_k141_2244195_length_7620_cov_21.6653_11
RS_1_sbin_62	RS_1_sbin_62_k141_2244195_length_7620_cov_21.6653	RS_1_sbin_62_k141_2244195_length_7620_cov_21.6653_3	CRISPR-Cas	cas_adaptation	CARF5--CARF_ADA	RS_1_sbin_62_k141_2244195_length_7620_cov_21.6653_11
RS_1_sbin_62	RS_1_sbin_62_k141_377659_length_10899_cov_24.2907	RS_1_sbin_62_k141_377659_length_10899_cov_24.2907_2	CRISPR-Cas	cas_adaptation	Cas2c	RS_1_sbin_62_k141_377659_length_10899_cov_24.2907_13
RS_1_sbin_62	RS_1_sbin_62_k141_377659_length_10899_cov_24.2907	RS_1_sbin_62_k141_377659_length_10899_cov_24.2907_1	CRISPR-Cas	cas_adaptation	Cas1c	RS_1_sbin_62_k141_377659_length_10899_cov_24.2907_13
RS_1_sbin_62	RS_1_sbin_62_k141_2244195_length_7620_cov_21.6653	RS_1_sbin_62_k141_2244195_length_7620_cov_21.6653_4	CRISPR-Cas	cas_adaptation	Cas2b	RS_1_sbin_62_k141_2244195_length_7620_cov_21.6653_11
RS_1_sbin_63	RS_1_sbin_63_k141_5067256_length_10043_cov_11.0000	RS_1_sbin_63_k141_5067256_length_10043_cov_11.0000_5	ISG15-like	ISG15-like_other	BilD	RS_1_sbin_63_k141_5067256_length_10043_cov_11.0000_6
RS_1_sbin_63	RS_1_sbin_63_k141_5067256_length_10043_cov_11.0000	RS_1_sbin_63_k141_5067256_length_10043_cov_11.0000_6	ISG15-like	ISG15-like_other	BilC	RS_1_sbin_63_k141_5067256_length_10043_cov_11.0000_6
RS_1_sbin_63	RS_1_sbin_63_k141_1438528_length_5539_cov_23.4368	RS_1_sbin_63_k141_1438528_length_5539_cov_23.4368_4	Septu	septu_type_I	PtuB1	RS_1_sbin_63_k141_1438528_length_5539_cov_23.4368_2
RS_1_sbin_63	RS_1_sbin_63_k141_1438528_length_5539_cov_23.4368	RS_1_sbin_63_k141_1438528_length_5539_cov_23.4368_5	Septu	septu_type_I	PtuA1	RS_1_sbin_63_k141_1438528_length_5539_cov_23.4368_2
RS_1_sbin_65	RS_1_sbin_65_k141_2590872_length_4173_cov_11.1329	RS_1_sbin_65_k141_2590872_length_4173_cov_11.1329_4	viperin	viperin_solo	pVip	RS_1_sbin_65_k141_2590872_length_4173_cov_11.1329_1
RS_1_sbin_66	RS_1_sbin_66_k141_12418_length_4542_cov_11.0000	RS_1_sbin_66_k141_12418_length_4542_cov_11.0000_7	AbiU	AbiU	AbiU	RS_1_sbin_66_k141_12418_length_4542_cov_11.0000_3
RS_1_sbin_66	RS_1_sbin_66_k141_1008758_length_5428_cov_9.9811	RS_1_sbin_66_k141_1008758_length_5428_cov_9.9811_5	CRISPR-Cas	cas_adaptation	CARF5--CARF	RS_1_sbin_66_k141_1008758_length_5428_cov_9.9811_1
RS_1_sbin_66	RS_1_sbin_66_k141_1008758_length_5428_cov_9.9811	RS_1_sbin_66_k141_1008758_length_5428_cov_9.9811_2	CRISPR-Cas	cas_adaptation	RT	RS_1_sbin_66_k141_1008758_length_5428_cov_9.9811_1
RS_1_sbin_66	RS_1_sbin_66_k141_1008758_length_5428_cov_9.9811	RS_1_sbin_66_k141_1008758_length_5428_cov_9.9811_3	CRISPR-Cas	cas_adaptation	Cas2	RS_1_sbin_66_k141_1008758_length_5428_cov_9.9811_1
RS_1_sbin_66	RS_1_sbin_66_k141_1008758_length_5428_cov_9.9811	RS_1_sbin_66_k141_1008758_length_5428_cov_9.9811_1	CRISPR-Cas	cas_adaptation	Cas1	RS_1_sbin_66_k141_1008758_length_5428_cov_9.9811_1
RS_1_sbin_66	RS_1_sbin_66_k141_1008758_length_5428_cov_9.9811	RS_1_sbin_66_k141_1008758_length_5428_cov_9.9811_4	CRISPR-Cas	cas_adaptation	RT	RS_1_sbin_66_k141_1008758_length_5428_cov_9.9811_1
RS_1_sbin_66	RS_1_sbin_66_k141_181708_length_7829_cov_9.4713	RS_1_sbin_66_k141_181708_length_7829_cov_9.4713_7	CRISPR-Cas	cas_type_III-D	Cas5_IIId	RS_1_sbin_66_k141_181708_length_7829_cov_9.4713_7
RS_1_sbin_66	RS_1_sbin_66_k141_181708_length_7829_cov_9.4713	RS_1_sbin_66_k141_181708_length_7829_cov_9.4713_6	CRISPR-Cas	cas_type_III-D	Cas7_IIId	RS_1_sbin_66_k141_181708_length_7829_cov_9.4713_7
RS_1_sbin_66	RS_1_sbin_66_k141_181708_length_7829_cov_9.4713	RS_1_sbin_66_k141_181708_length_7829_cov_9.4713_5	CRISPR-Cas	cas_type_III-D	Cas10d	RS_1_sbin_66_k141_181708_length_7829_cov_9.4713_7
RS_1_sbin_66	RS_1_sbin_66_k141_181708_length_7829_cov_9.4713	RS_1_sbin_66_k141_181708_length_7829_cov_9.4713_4	CRISPR-Cas	cas_type_III-D	CARF_2M	RS_1_sbin_66_k141_181708_length_7829_cov_9.4713_7
RS_1_sbin_66	RS_1_sbin_66_k141_3818387_length_18202_cov_12.3763	RS_1_sbin_66_k141_3818387_length_18202_cov_12.3763_2	DarTG	darTG	DarG	RS_1_sbin_66_k141_3818387_length_18202_cov_12.3763_12
RS_1_sbin_66	RS_1_sbin_66_k141_3818387_length_18202_cov_12.3763	RS_1_sbin_66_k141_3818387_length_18202_cov_12.3763_1	DarTG	darTG	DarT	RS_1_sbin_66_k141_3818387_length_18202_cov_12.3763_12
SB_S2_sbin_39	SB_S2_sbin_39_k141_208192_length_41886_cov_21.9889	SB_S2_sbin_39_k141_208192_length_41886_cov_21.9889_39	RM	RM_Type_II	Type_II_REases	SB_S2_sbin_39_k141_208192_length_41886_cov_21.9889_RM_Type_II_528
RS_1_sbin_66	RS_1_sbin_66_k141_1813086_length_8405_cov_10.0000	RS_1_sbin_66_k141_1813086_length_8405_cov_10.0000_2	Menshen	Menshen	NsnA	RS_1_sbin_66_k141_1813086_length_8405_cov_10.0000_6
RS_1_sbin_66	RS_1_sbin_66_k141_1813086_length_8405_cov_10.0000	RS_1_sbin_66_k141_1813086_length_8405_cov_10.0000_4	Menshen	Menshen	NsnC	RS_1_sbin_66_k141_1813086_length_8405_cov_10.0000_6
RS_1_sbin_66	RS_1_sbin_66_k141_1813086_length_8405_cov_10.0000	RS_1_sbin_66_k141_1813086_length_8405_cov_10.0000_3	Menshen	Menshen	NsnB	RS_1_sbin_66_k141_1813086_length_8405_cov_10.0000_6
RS_1_sbin_66	RS_1_sbin_66_k141_1895486_length_6722_cov_8.9745	RS_1_sbin_66_k141_1895486_length_6722_cov_8.9745_4	Paris	Paris	AriB	RS_1_sbin_66_k141_1895486_length_6722_cov_8.9745_8
RS_1_sbin_66	RS_1_sbin_66_k141_1895486_length_6722_cov_8.9745	RS_1_sbin_66_k141_1895486_length_6722_cov_8.9745_3	Paris	Paris	AriA	RS_1_sbin_66_k141_1895486_length_6722_cov_8.9745_8
RS_1_sbin_66	RS_1_sbin_66_k141_1791499_length_5472_cov_12.2275	RS_1_sbin_66_k141_1791499_length_5472_cov_12.2275_3	Septu	septu_type_I	PtuA1	RS_1_sbin_66_k141_1791499_length_5472_cov_12.2275_5
RS_1_sbin_66	RS_1_sbin_66_k141_5211532_length_7800_cov_13.0000	RS_1_sbin_66_k141_5211532_length_7800_cov_13.0000_5	Septu	septu_type_I	PtuA1	RS_1_sbin_66_k141_5211532_length_7800_cov_13.0000_18
RS_1_sbin_66	RS_1_sbin_66_k141_1791499_length_5472_cov_12.2275	RS_1_sbin_66_k141_1791499_length_5472_cov_12.2275_2	Septu	septu_type_I	PtuB1	RS_1_sbin_66_k141_1791499_length_5472_cov_12.2275_5
RS_1_sbin_66	RS_1_sbin_66_k141_5211532_length_7800_cov_13.0000	RS_1_sbin_66_k141_5211532_length_7800_cov_13.0000_4	Septu	septu_type_I	PtuB1	RS_1_sbin_66_k141_5211532_length_7800_cov_13.0000_18
RS_1_sbin_67	RS_1_sbin_67_k141_4554084_length_8468_cov_24.6282	RS_1_sbin_67_k141_4554084_length_8468_cov_24.6282_5	Wadjet	wadjet_type_I	JetC1	RS_1_sbin_67_k141_4554084_length_8468_cov_24.6282_3
RS_1_sbin_67	RS_1_sbin_67_k141_4554084_length_8468_cov_24.6282	RS_1_sbin_67_k141_4554084_length_8468_cov_24.6282_6	Wadjet	wadjet_type_I	JetD1	RS_1_sbin_67_k141_4554084_length_8468_cov_24.6282_3
RS_1_sbin_67	RS_1_sbin_67_k141_4554084_length_8468_cov_24.6282	RS_1_sbin_67_k141_4554084_length_8468_cov_24.6282_3	Wadjet	wadjet_type_I	JetA1	RS_1_sbin_67_k141_4554084_length_8468_cov_24.6282_3
RS_1_sbin_67	RS_1_sbin_67_k141_4554084_length_8468_cov_24.6282	RS_1_sbin_67_k141_4554084_length_8468_cov_24.6282_4	Wadjet	wadjet_type_I	JetB1	RS_1_sbin_67_k141_4554084_length_8468_cov_24.6282_3
RS_1_sbin_71	RS_1_sbin_71_k141_1206259_length_5491_cov_15.8396	RS_1_sbin_71_k141_1206259_length_5491_cov_15.8396_5	CRISPR-Cas	cas_adaptation	Cas2	RS_1_sbin_71_k141_1206259_length_5491_cov_15.8396_4
RS_1_sbin_71	RS_1_sbin_71_k141_1206259_length_5491_cov_15.8396	RS_1_sbin_71_k141_1206259_length_5491_cov_15.8396_4	CRISPR-Cas	cas_adaptation	Cas2d	RS_1_sbin_71_k141_1206259_length_5491_cov_15.8396_4
RS_1_sbin_71	RS_1_sbin_71_k141_1206259_length_5491_cov_15.8396	RS_1_sbin_71_k141_1206259_length_5491_cov_15.8396_3	CRISPR-Cas	cas_adaptation	Cas1_IIIb	RS_1_sbin_71_k141_1206259_length_5491_cov_15.8396_4
RS_1_sbin_71	RS_1_sbin_71_k141_5363448_length_12876_cov_13.9775	RS_1_sbin_71_k141_5363448_length_12876_cov_13.9775_13	CRISPR-Cas	cas_adaptation	Cas2b	RS_1_sbin_71_k141_5363448_length_12876_cov_13.9775_57
RS_1_sbin_71	RS_1_sbin_71_k141_63665_length_6488_cov_11.9852	RS_1_sbin_71_k141_63665_length_6488_cov_11.9852_4	CRISPR-Cas	cas_adaptation	RT	RS_1_sbin_71_k141_63665_length_6488_cov_11.9852_62
RS_1_sbin_71	RS_1_sbin_71_k141_5363448_length_12876_cov_13.9775	RS_1_sbin_71_k141_5363448_length_12876_cov_13.9775_15	CRISPR-Cas	cas_adaptation	Cas4d	RS_1_sbin_71_k141_5363448_length_12876_cov_13.9775_57
RS_1_sbin_71	RS_1_sbin_71_k141_63665_length_6488_cov_11.9852	RS_1_sbin_71_k141_63665_length_6488_cov_11.9852_5	CRISPR-Cas	cas_adaptation	Cas2	RS_1_sbin_71_k141_63665_length_6488_cov_11.9852_62
RS_1_sbin_71	RS_1_sbin_71_k141_63665_length_6488_cov_11.9852	RS_1_sbin_71_k141_63665_length_6488_cov_11.9852_2	CRISPR-Cas	cas_adaptation	Cas1	RS_1_sbin_71_k141_63665_length_6488_cov_11.9852_62
RS_1_sbin_71	RS_1_sbin_71_k141_463542_length_9728_cov_343.7096	RS_1_sbin_71_k141_463542_length_9728_cov_343.7096_7	CRISPR-Cas	cas_type_III-A	Cas10a	RS_1_sbin_71_k141_463542_length_9728_cov_343.7096_49
RS_1_sbin_71	RS_1_sbin_71_k141_463542_length_9728_cov_343.7096	RS_1_sbin_71_k141_463542_length_9728_cov_343.7096_11	CRISPR-Cas	cas_type_III-A	Csm5	RS_1_sbin_71_k141_463542_length_9728_cov_343.7096_49
RS_1_sbin_71	RS_1_sbin_71_k141_463542_length_9728_cov_343.7096	RS_1_sbin_71_k141_463542_length_9728_cov_343.7096_10	CRISPR-Cas	cas_type_III-A	Csm4	RS_1_sbin_71_k141_463542_length_9728_cov_343.7096_49
RS_1_sbin_71	RS_1_sbin_71_k141_463542_length_9728_cov_343.7096	RS_1_sbin_71_k141_463542_length_9728_cov_343.7096_4	CRISPR-Cas	cas_type_III-A	Csx20	RS_1_sbin_71_k141_463542_length_9728_cov_343.7096_49
RS_1_sbin_71	RS_1_sbin_71_k141_463542_length_9728_cov_343.7096	RS_1_sbin_71_k141_463542_length_9728_cov_343.7096_8	CRISPR-Cas	cas_type_III-A	Csm2	RS_1_sbin_71_k141_463542_length_9728_cov_343.7096_49
RS_1_sbin_71	RS_1_sbin_71_k141_463542_length_9728_cov_343.7096	RS_1_sbin_71_k141_463542_length_9728_cov_343.7096_6	CRISPR-Cas	cas_type_III-A	Cas6_IIIa	RS_1_sbin_71_k141_463542_length_9728_cov_343.7096_49
RS_1_sbin_71	RS_1_sbin_71_k141_463542_length_9728_cov_343.7096	RS_1_sbin_71_k141_463542_length_9728_cov_343.7096_5	CRISPR-Cas	cas_type_III-A	CARF2--CARF_HEPN	RS_1_sbin_71_k141_463542_length_9728_cov_343.7096_49
RS_1_sbin_71	RS_1_sbin_71_k141_463542_length_9728_cov_343.7096	RS_1_sbin_71_k141_463542_length_9728_cov_343.7096_9	CRISPR-Cas	cas_type_III-A	Csm3	RS_1_sbin_71_k141_463542_length_9728_cov_343.7096_49
RS_1_sbin_71	RS_1_sbin_71_k141_5201664_length_6070_cov_8.0000	RS_1_sbin_71_k141_5201664_length_6070_cov_8.0000_4	CRISPR-Cas	cas_type_other	Cas6	RS_1_sbin_71_k141_5201664_length_6070_cov_8.0000_53
RS_1_sbin_71	RS_1_sbin_71_k141_5279599_length_13644_cov_11.4863	RS_1_sbin_71_k141_5279599_length_13644_cov_11.4863_10	CRISPR-Cas	cas_type_other	Cas6	RS_1_sbin_71_k141_5279599_length_13644_cov_11.4863_54
RS_1_sbin_71	RS_1_sbin_71_k141_5201664_length_6070_cov_8.0000	RS_1_sbin_71_k141_5201664_length_6070_cov_8.0000_2	CRISPR-Cas	cas_type_other	Cas10	RS_1_sbin_71_k141_5201664_length_6070_cov_8.0000_53
RS_1_sbin_71	RS_1_sbin_71_k141_2339831_length_5589_cov_6.9827	RS_1_sbin_71_k141_2339831_length_5589_cov_6.9827_5	CRISPR-Cas	cas_type_other	Csx1	RS_1_sbin_71_k141_2339831_length_5589_cov_6.9827_26
RS_1_sbin_71	RS_1_sbin_71_k141_1887894_length_8811_cov_15.0000	RS_1_sbin_71_k141_1887894_length_8811_cov_15.0000_7	CRISPR-Cas	cas_type_other	Csm4	RS_1_sbin_71_k141_1887894_length_8811_cov_15.0000_13
RS_1_sbin_71	RS_1_sbin_71_k141_1315537_length_6111_cov_7.0000	RS_1_sbin_71_k141_1315537_length_6111_cov_7.0000_1	CRISPR-Cas	cas_type_other	Csm4	RS_1_sbin_71_k141_1315537_length_6111_cov_7.0000_5
RS_1_sbin_71	RS_1_sbin_71_k141_1315537_length_6111_cov_7.0000	RS_1_sbin_71_k141_1315537_length_6111_cov_7.0000_2	CRISPR-Cas	cas_type_other	Csm3	RS_1_sbin_71_k141_1315537_length_6111_cov_7.0000_5
RS_1_sbin_71	RS_1_sbin_71_k141_5279599_length_13644_cov_11.4863	RS_1_sbin_71_k141_5279599_length_13644_cov_11.4863_12	CRISPR-Cas	cas_type_other	Cas10	RS_1_sbin_71_k141_5279599_length_13644_cov_11.4863_54
RS_1_sbin_71	RS_1_sbin_71_k141_2339831_length_5589_cov_6.9827	RS_1_sbin_71_k141_2339831_length_5589_cov_6.9827_6	CRISPR-Cas	cas_type_other	Cas10	RS_1_sbin_71_k141_2339831_length_5589_cov_6.9827_26
RS_1_sbin_71	RS_1_sbin_71_k141_1887894_length_8811_cov_15.0000	RS_1_sbin_71_k141_1887894_length_8811_cov_15.0000_6	CRISPR-Cas	cas_type_other	Csm5	RS_1_sbin_71_k141_1887894_length_8811_cov_15.0000_13
RS_1_sbin_71	RS_1_sbin_71_k141_2339831_length_5589_cov_6.9827	RS_1_sbin_71_k141_2339831_length_5589_cov_6.9827_7	CRISPR-Cas	cas_type_other	Csm3	RS_1_sbin_71_k141_2339831_length_5589_cov_6.9827_26
RS_1_sbin_71	RS_1_sbin_71_k141_5201664_length_6070_cov_8.0000	RS_1_sbin_71_k141_5201664_length_6070_cov_8.0000_3	CRISPR-Cas	cas_type_other	CorA	RS_1_sbin_71_k141_5201664_length_6070_cov_8.0000_53
RS_1_sbin_71	RS_1_sbin_71_k141_3724635_length_9178_cov_10.0000	RS_1_sbin_71_k141_3724635_length_9178_cov_10.0000_5	CRISPR-Cas	cas_type_other	CorA	RS_1_sbin_71_k141_3724635_length_9178_cov_10.0000_41
RS_1_sbin_71	RS_1_sbin_71_k141_5279599_length_13644_cov_11.4863	RS_1_sbin_71_k141_5279599_length_13644_cov_11.4863_8	CRISPR-Cas	cas_type_other	CARF4--CARF_PDDEXK	RS_1_sbin_71_k141_5279599_length_13644_cov_11.4863_54
RS_1_sbin_71	RS_1_sbin_71_k141_3724635_length_9178_cov_10.0000	RS_1_sbin_71_k141_3724635_length_9178_cov_10.0000_6	CRISPR-Cas	cas_type_other	Cas10d	RS_1_sbin_71_k141_3724635_length_9178_cov_10.0000_41
RS_1_sbin_71	RS_1_sbin_71_k141_3724635_length_9178_cov_10.0000	RS_1_sbin_71_k141_3724635_length_9178_cov_10.0000_4	CRISPR-Cas	cas_type_other	Cas10	RS_1_sbin_71_k141_3724635_length_9178_cov_10.0000_41
RS_1_sbin_71	RS_1_sbin_71_k141_3724635_length_9178_cov_10.0000	RS_1_sbin_71_k141_3724635_length_9178_cov_10.0000_2	CRISPR-Cas	cas_type_other	Cas7_IIId	RS_1_sbin_71_k141_3724635_length_9178_cov_10.0000_41
RS_1_sbin_71	RS_1_sbin_71_k141_1887894_length_8811_cov_15.0000	RS_1_sbin_71_k141_1887894_length_8811_cov_15.0000_4	CRISPR-Cas	cas_type_other	TPR	RS_1_sbin_71_k141_1887894_length_8811_cov_15.0000_13
RS_1_sbin_71	RS_1_sbin_71_k141_3724635_length_9178_cov_10.0000	RS_1_sbin_71_k141_3724635_length_9178_cov_10.0000_3	CRISPR-Cas	cas_type_other	Csm4	RS_1_sbin_71_k141_3724635_length_9178_cov_10.0000_41
RS_1_sbin_71	RS_1_sbin_71_k141_1887894_length_8811_cov_15.0000	RS_1_sbin_71_k141_1887894_length_8811_cov_15.0000_1	CRISPR-Cas	cas_type_other	Cas2	RS_1_sbin_71_k141_1887894_length_8811_cov_15.0000_13
RS_1_sbin_71	RS_1_sbin_71_k141_1887894_length_8811_cov_15.0000	RS_1_sbin_71_k141_1887894_length_8811_cov_15.0000_2	CRISPR-Cas	cas_type_other	Cas1c	RS_1_sbin_71_k141_1887894_length_8811_cov_15.0000_13
RS_1_sbin_71	RS_1_sbin_71_k141_1887894_length_8811_cov_15.0000	RS_1_sbin_71_k141_1887894_length_8811_cov_15.0000_3	CRISPR-Cas	cas_type_other	PrimPol	RS_1_sbin_71_k141_1887894_length_8811_cov_15.0000_13
RS_1_sbin_71	RS_1_sbin_71_k141_5438433_length_6864_cov_10.6551	RS_1_sbin_71_k141_5438433_length_6864_cov_10.6551_6	CRISPR-Cas	cas_type_other	Csx19	RS_1_sbin_71_k141_5438433_length_6864_cov_10.6551_59
RS_1_sbin_71	RS_1_sbin_71_k141_5279599_length_13644_cov_11.4863	RS_1_sbin_71_k141_5279599_length_13644_cov_11.4863_7	CRISPR-Cas	cas_type_other	Csx20	RS_1_sbin_71_k141_5279599_length_13644_cov_11.4863_54
RS_1_sbin_71	RS_1_sbin_71_k141_63665_length_6488_cov_11.9852	RS_1_sbin_71_k141_63665_length_6488_cov_11.9852_1	CRISPR-Cas	cas_type_other	CARF1--CARF_HEPN	RS_1_sbin_71_k141_63665_length_6488_cov_11.9852_63
RS_1_sbin_71	RS_1_sbin_71_k141_5438433_length_6864_cov_10.6551	RS_1_sbin_71_k141_5438433_length_6864_cov_10.6551_7	CRISPR-Cas	cas_type_other	Cas7_IIId	RS_1_sbin_71_k141_5438433_length_6864_cov_10.6551_59
RS_1_sbin_71	RS_1_sbin_71_k141_5438433_length_6864_cov_10.6551	RS_1_sbin_71_k141_5438433_length_6864_cov_10.6551_4	CRISPR-Cas	cas_type_other	Cas5_IIId	RS_1_sbin_71_k141_5438433_length_6864_cov_10.6551_59
RS_1_sbin_71	RS_1_sbin_71_k141_5330918_length_4560_cov_9.0000	RS_1_sbin_71_k141_5330918_length_4560_cov_9.0000_2	CRISPR-Cas	cas_type_other	Cas1g	RS_1_sbin_71_k141_5330918_length_4560_cov_9.0000_56
RS_1_sbin_71	RS_1_sbin_71_k141_5438433_length_6864_cov_10.6551	RS_1_sbin_71_k141_5438433_length_6864_cov_10.6551_5	CRISPR-Cas	cas_type_other	Cas7_IIId	RS_1_sbin_71_k141_5438433_length_6864_cov_10.6551_59
RS_1_sbin_71	RS_1_sbin_71_k141_5438433_length_6864_cov_10.6551	RS_1_sbin_71_k141_5438433_length_6864_cov_10.6551_1	CRISPR-Cas	cas_type_other	Csm3	RS_1_sbin_71_k141_5438433_length_6864_cov_10.6551_59
RS_1_sbin_71	RS_1_sbin_71_k141_5438433_length_6864_cov_10.6551	RS_1_sbin_71_k141_5438433_length_6864_cov_10.6551_3	CRISPR-Cas	cas_type_other	Cas7_IIId	RS_1_sbin_71_k141_5438433_length_6864_cov_10.6551_59
RS_1_sbin_71	RS_1_sbin_71_k141_5330918_length_4560_cov_9.0000	RS_1_sbin_71_k141_5330918_length_4560_cov_9.0000_3	CRISPR-Cas	cas_type_other	Cas56g	RS_1_sbin_71_k141_5330918_length_4560_cov_9.0000_56
RS_1_sbin_71	RS_1_sbin_71_k141_5330918_length_4560_cov_9.0000	RS_1_sbin_71_k141_5330918_length_4560_cov_9.0000_1	CRISPR-Cas	cas_type_other	Cas2g	RS_1_sbin_71_k141_5330918_length_4560_cov_9.0000_56
RS_1_sbin_71	RS_1_sbin_71_k141_1571620_length_6386_cov_12.6412	RS_1_sbin_71_k141_1571620_length_6386_cov_12.6412_3	DarTG	darTG	DarG	RS_1_sbin_71_k141_1571620_length_6386_cov_12.6412_9
RS_1_sbin_71	RS_1_sbin_71_k141_1571620_length_6386_cov_12.6412	RS_1_sbin_71_k141_1571620_length_6386_cov_12.6412_2	DarTG	darTG	DarT	RS_1_sbin_71_k141_1571620_length_6386_cov_12.6412_9
RS_1_sbin_71	RS_1_sbin_71_k141_1891899_length_4890_cov_17.8414	RS_1_sbin_71_k141_1891899_length_4890_cov_17.8414_2	ietAS	ietAS	IetS	RS_1_sbin_71_k141_1891899_length_4890_cov_17.8414_14
RS_1_sbin_71	RS_1_sbin_71_k141_1891899_length_4890_cov_17.8414	RS_1_sbin_71_k141_1891899_length_4890_cov_17.8414_3	ietAS	ietAS	IetA	RS_1_sbin_71_k141_1891899_length_4890_cov_17.8414_14
RS_1_sbin_71	RS_1_sbin_71_k141_3418524_length_10072_cov_14.6018	RS_1_sbin_71_k141_3418524_length_10072_cov_14.6018_7	Septu	septu_type_I	PtuA1	RS_1_sbin_71_k141_3418524_length_10072_cov_14.6018_36
RS_1_sbin_71	RS_1_sbin_71_k141_3418524_length_10072_cov_14.6018	RS_1_sbin_71_k141_3418524_length_10072_cov_14.6018_6	Septu	septu_type_I	PtuB1	RS_1_sbin_71_k141_3418524_length_10072_cov_14.6018_36
RS_1_sbin_71	RS_1_sbin_71_k141_1658657_length_11488_cov_134.1908	RS_1_sbin_71_k141_1658657_length_11488_cov_134.1908_8	Septu	septu_type_I	PtuA1	RS_1_sbin_71_k141_1658657_length_11488_cov_134.1908_11
RS_1_sbin_71	RS_1_sbin_71_k141_1658657_length_11488_cov_134.1908	RS_1_sbin_71_k141_1658657_length_11488_cov_134.1908_7	Septu	septu_type_I	PtuB1	RS_1_sbin_71_k141_1658657_length_11488_cov_134.1908_11
RS_1_sbin_71	RS_1_sbin_71_k141_1658100_length_5274_cov_11.0000	RS_1_sbin_71_k141_1658100_length_5274_cov_11.0000_3	Wadjet	wadjet_other	JetC	RS_1_sbin_71_k141_1658100_length_5274_cov_11.0000_10
RS_1_sbin_71	RS_1_sbin_71_k141_1658100_length_5274_cov_11.0000	RS_1_sbin_71_k141_1658100_length_5274_cov_11.0000_4	Wadjet	wadjet_other	JetB	RS_1_sbin_71_k141_1658100_length_5274_cov_11.0000_10
RS_1_sbin_72	RS_1_sbin_72_k141_980156_length_13297_cov_20.0000	RS_1_sbin_72_k141_980156_length_13297_cov_20.0000_3	Eleos	Eleos	LeoA	RS_1_sbin_72_k141_980156_length_13297_cov_20.0000_Eleos_1539
RS_1_sbin_72	RS_1_sbin_72_k141_980156_length_13297_cov_20.0000	RS_1_sbin_72_k141_980156_length_13297_cov_20.0000_2	Eleos	Eleos	LeoBC	RS_1_sbin_72_k141_980156_length_13297_cov_20.0000_Eleos_1539
RS_1_sbin_72	RS_1_sbin_72_k141_2926761_length_8834_cov_11.0000	RS_1_sbin_72_k141_2926761_length_8834_cov_11.0000_4	Septu	septu_type_I	PtuA1	RS_1_sbin_72_k141_2926761_length_8834_cov_11.0000_2
RS_1_sbin_72	RS_1_sbin_72_k141_2926761_length_8834_cov_11.0000	RS_1_sbin_72_k141_2926761_length_8834_cov_11.0000_5	Septu	septu_type_I	PtuB1	RS_1_sbin_72_k141_2926761_length_8834_cov_11.0000_2
RS_1_sbin_9	RS_1_sbin_9_k141_686452_length_4456_cov_12.5571	RS_1_sbin_9_k141_686452_length_4456_cov_12.5571_2	dXTPase	dXTPase	dGTPase	RS_1_sbin_9_k141_686452_length_4456_cov_12.5571_6
RS_10_sbin_102	RS_10_sbin_102_k141_3607349_length_1600_cov_7.0000	RS_10_sbin_102_k141_3607349_length_1600_cov_7.0000_1	CRISPR-Cas	cas_adaptation	Cas1	RS_10_sbin_102_k141_3607349_length_1600_cov_7.0000_6
RS_10_sbin_102	RS_10_sbin_102_k141_3607349_length_1600_cov_7.0000	RS_10_sbin_102_k141_3607349_length_1600_cov_7.0000_3	CRISPR-Cas	cas_adaptation	Cas4b	RS_10_sbin_102_k141_3607349_length_1600_cov_7.0000_6
RS_10_sbin_102	RS_10_sbin_102_k141_2436360_length_1587_cov_6.0000	RS_10_sbin_102_k141_2436360_length_1587_cov_6.0000_2	CRISPR-Cas	cas_adaptation	Cas2b	RS_10_sbin_102_k141_2436360_length_1587_cov_6.0000_2
RS_10_sbin_102	RS_10_sbin_102_k141_2436360_length_1587_cov_6.0000	RS_10_sbin_102_k141_2436360_length_1587_cov_6.0000_1	CRISPR-Cas	cas_adaptation	Cas1b	RS_10_sbin_102_k141_2436360_length_1587_cov_6.0000_2
RS_10_sbin_103	RS_10_sbin_103_k141_1302295_length_1896_cov_12.0000	RS_10_sbin_103_k141_1302295_length_1896_cov_12.0000_2	Eleos	Eleos	LeoBC	RS_10_sbin_103_k141_1302295_length_1896_cov_12.0000_Eleos_1532
RS_10_sbin_103	RS_10_sbin_103_k141_1302295_length_1896_cov_12.0000	RS_10_sbin_103_k141_1302295_length_1896_cov_12.0000_1	Eleos	Eleos	LeoA	RS_10_sbin_103_k141_1302295_length_1896_cov_12.0000_Eleos_1532
RS_10_sbin_11	RS_10_sbin_11_k141_5740121_length_10192_cov_118.3051	RS_10_sbin_11_k141_5740121_length_10192_cov_118.3051_2	DRT	DRT_class_I	Drt5	RS_10_sbin_11_k141_5740121_length_10192_cov_118.3051_5
RS_10_sbin_11	RS_10_sbin_11_k141_5240606_length_2843_cov_166.5418	RS_10_sbin_11_k141_5240606_length_2843_cov_166.5418_3	Septu	septu_other	PtuA	RS_10_sbin_11_k141_5240606_length_2843_cov_166.5418_4
RS_10_sbin_11	RS_10_sbin_11_k141_5240606_length_2843_cov_166.5418	RS_10_sbin_11_k141_5240606_length_2843_cov_166.5418_5	Septu	septu_other	PtuB	RS_10_sbin_11_k141_5240606_length_2843_cov_166.5418_4
RS_10_sbin_115	RS_10_sbin_115_k141_5413040_length_32633_cov_16.9291	RS_10_sbin_115_k141_5413040_length_32633_cov_16.9291_3	viperin	viperin_solo	pVip	RS_10_sbin_115_k141_5413040_length_32633_cov_16.9291_14
RS_10_sbin_123	RS_10_sbin_123_k141_132396_length_14302_cov_8.0000	RS_10_sbin_123_k141_132396_length_14302_cov_8.0000_3	CRISPR-Cas	cas_type_I-B1	Cas6b	RS_10_sbin_123_k141_132396_length_14302_cov_8.0000_1
RS_10_sbin_123	RS_10_sbin_123_k141_132396_length_14302_cov_8.0000	RS_10_sbin_123_k141_132396_length_14302_cov_8.0000_9	CRISPR-Cas	cas_type_I-B1	Cas3b	RS_10_sbin_123_k141_132396_length_14302_cov_8.0000_1
RS_10_sbin_123	RS_10_sbin_123_k141_132396_length_14302_cov_8.0000	RS_10_sbin_123_k141_132396_length_14302_cov_8.0000_6	CRISPR-Cas	cas_type_I-B1	Cas8b	RS_10_sbin_123_k141_132396_length_14302_cov_8.0000_1
RS_10_sbin_123	RS_10_sbin_123_k141_132396_length_14302_cov_8.0000	RS_10_sbin_123_k141_132396_length_14302_cov_8.0000_8	CRISPR-Cas	cas_type_I-B1	Cas5b	RS_10_sbin_123_k141_132396_length_14302_cov_8.0000_1
RS_10_sbin_123	RS_10_sbin_123_k141_132396_length_14302_cov_8.0000	RS_10_sbin_123_k141_132396_length_14302_cov_8.0000_7	CRISPR-Cas	cas_type_I-B1	Cas7b	RS_10_sbin_123_k141_132396_length_14302_cov_8.0000_1
RS_10_sbin_138	RS_10_sbin_138_k141_1685354_length_3918_cov_7.0000	RS_10_sbin_138_k141_1685354_length_3918_cov_7.0000_3	viperin	viperin_solo	pVip	RS_10_sbin_138_k141_1685354_length_3918_cov_7.0000_2
RS_10_sbin_15	RS_10_sbin_15_k141_2877239_length_16317_cov_9.0000	RS_10_sbin_15_k141_2877239_length_16317_cov_9.0000_12	Helicase-DUF2290	Helicase-DUF2290	DUF2290	RS_10_sbin_15_k141_2877239_length_16317_cov_9.0000_1
RS_10_sbin_15	RS_10_sbin_15_k141_2877239_length_16317_cov_9.0000	RS_10_sbin_15_k141_2877239_length_16317_cov_9.0000_13	Helicase-DUF2290	Helicase-DUF2290	Helicase	RS_10_sbin_15_k141_2877239_length_16317_cov_9.0000_1
RS_10_sbin_2	RS_10_sbin_2_k141_5155889_length_111923_cov_47.9975	RS_10_sbin_2_k141_5155889_length_111923_cov_47.9975_54	AbiD	AbiD	AbiD	RS_10_sbin_2_k141_5155889_length_111923_cov_47.9975_6
RS_10_sbin_2	RS_10_sbin_2_k141_5155889_length_111923_cov_47.9975	RS_10_sbin_2_k141_5155889_length_111923_cov_47.9975_60	VSPR	VSPR	Vsr	RS_10_sbin_2_k141_5155889_length_111923_cov_47.9975_10
SB_S2_sbin_5	SB_S2_sbin_5_k141_1874301_length_13833_cov_83.8666	SB_S2_sbin_5_k141_1874301_length_13833_cov_83.8666_5	RM	RM_Type_IIG	Type_IIG	SB_S2_sbin_5_k141_1874301_length_13833_cov_83.8666_RM_Type_IIG_2325
RS_10_sbin_23	RS_10_sbin_23_k141_4529892_length_2696_cov_8.0000	RS_10_sbin_23_k141_4529892_length_2696_cov_8.0000_2	Pycsar	pycsar_unknown	PycC	RS_10_sbin_23_k141_4529892_length_2696_cov_8.0000_3
RS_10_sbin_29	RS_10_sbin_29_k141_513348_length_8059_cov_13.9245	RS_10_sbin_29_k141_513348_length_8059_cov_13.9245_6	dXTPase	dXTPase	dGTPase	RS_10_sbin_29_k141_513348_length_8059_cov_13.9245_6
RS_10_sbin_29	RS_10_sbin_29_k141_3753948_length_2634_cov_10.0000	RS_10_sbin_29_k141_3753948_length_2634_cov_10.0000_2	Pycsar	pycsar_unknown	PycC	RS_10_sbin_29_k141_3753948_length_2634_cov_10.0000_5
RS_10_sbin_34	RS_10_sbin_34_k141_5391590_length_1001_cov_12.0000	RS_10_sbin_34_k141_5391590_length_1001_cov_12.0000_1	CRISPR-Cas	cas_type_other	Csm3	RS_10_sbin_34_k141_5391590_length_1001_cov_12.0000_1
RS_10_sbin_34	RS_10_sbin_34_k141_5391590_length_1001_cov_12.0000	RS_10_sbin_34_k141_5391590_length_1001_cov_12.0000_2	CRISPR-Cas	cas_type_other	Csm4	RS_10_sbin_34_k141_5391590_length_1001_cov_12.0000_1
RS_10_sbin_37	RS_10_sbin_37_k141_1274499_length_1039_cov_5.0000	RS_10_sbin_37_k141_1274499_length_1039_cov_5.0000_1	Pycsar	pycsar_unknown	PycC	RS_10_sbin_37_k141_1274499_length_1039_cov_5.0000_1
RS_10_sbin_42	RS_10_sbin_42_k141_449337_length_23375_cov_13.9565	RS_10_sbin_42_k141_449337_length_23375_cov_13.9565_13	AbiL	AbiL	AbiLi	RS_10_sbin_42_k141_449337_length_23375_cov_13.9565_32
RS_10_sbin_42	RS_10_sbin_42_k141_449337_length_23375_cov_13.9565	RS_10_sbin_42_k141_449337_length_23375_cov_13.9565_12	AbiL	AbiL	AbiLii	RS_10_sbin_42_k141_449337_length_23375_cov_13.9565_32
RS_10_sbin_42	RS_10_sbin_42_k141_2544963_length_18578_cov_12.9772	RS_10_sbin_42_k141_2544963_length_18578_cov_12.9772_20	CBASS	cbass_type_I	Effector	RS_10_sbin_42_k141_2544963_length_18578_cov_12.9772_12
RS_10_sbin_42	RS_10_sbin_42_k141_2544963_length_18578_cov_12.9772	RS_10_sbin_42_k141_2544963_length_18578_cov_12.9772_21	CBASS	cbass_type_I	Cyclase	RS_10_sbin_42_k141_2544963_length_18578_cov_12.9772_12
RS_10_sbin_42	RS_10_sbin_42_k141_3455712_length_68785_cov_13.5869	RS_10_sbin_42_k141_3455712_length_68785_cov_13.5869_7	Paris	Paris_fused	AriAB	RS_10_sbin_42_k141_3455712_length_68785_cov_13.5869_22
RS_10_sbin_42	RS_10_sbin_42_k141_3099293_length_122457_cov_14.3395	RS_10_sbin_42_k141_3099293_length_122457_cov_14.3395_23	PD-Lambda-2	PD-Lambda-2	PD-Lambda-2_A	RS_10_sbin_42_k141_3099293_length_122457_cov_14.3395_17
RS_10_sbin_42	RS_10_sbin_42_k141_3099293_length_122457_cov_14.3395	RS_10_sbin_42_k141_3099293_length_122457_cov_14.3395_22	PD-Lambda-2	PD-Lambda-2	PD-Lambda-2_B	RS_10_sbin_42_k141_3099293_length_122457_cov_14.3395_17
RS_10_sbin_42	RS_10_sbin_42_k141_5415197_length_23882_cov_14.3114	RS_10_sbin_42_k141_5415197_length_23882_cov_14.3114_2	SEFIR	SEFIR	bSEFIR	RS_10_sbin_42_k141_5415197_length_23882_cov_14.3114_44
RS_10_sbin_42	RS_10_sbin_42_k141_5089239_length_5754_cov_13.9907	RS_10_sbin_42_k141_5089239_length_5754_cov_13.9907_5	Septu	septu_type_I	PtuB1	RS_10_sbin_42_k141_5089239_length_5754_cov_13.9907_39
RS_10_sbin_42	RS_10_sbin_42_k141_5089239_length_5754_cov_13.9907	RS_10_sbin_42_k141_5089239_length_5754_cov_13.9907_6	Septu	septu_type_I	PtuA1	RS_10_sbin_42_k141_5089239_length_5754_cov_13.9907_39
RS_10_sbin_50	RS_10_sbin_50_k141_4484815_length_8282_cov_16.7228	RS_10_sbin_50_k141_4484815_length_8282_cov_16.7228_5	AbiD	AbiD	AbiD	RS_10_sbin_50_k141_4484815_length_8282_cov_16.7228_11
RS_10_sbin_50	RS_10_sbin_50_k141_3550884_length_22861_cov_19.0010	RS_10_sbin_50_k141_3550884_length_22861_cov_19.0010_17	shedu	shedu	SduA	RS_10_sbin_50_k141_3550884_length_22861_cov_19.0010_7
RS_10_sbin_50	RS_10_sbin_50_k141_199893_length_21486_cov_18.2572	RS_10_sbin_50_k141_199893_length_21486_cov_18.2572_21	viperin	viperin_solo	pVip	RS_10_sbin_50_k141_199893_length_21486_cov_18.2572_4
RS_10_sbin_51	RS_10_sbin_51_k141_424023_length_10286_cov_7.0000	RS_10_sbin_51_k141_424023_length_10286_cov_7.0000_6	shedu	shedu	SduA	RS_10_sbin_51_k141_424023_length_10286_cov_7.0000_4
RS_10_sbin_6	RS_10_sbin_6_k141_3273447_length_27647_cov_14.0000	RS_10_sbin_6_k141_3273447_length_27647_cov_14.0000_20	dXTPase	dXTPase	dGTPase	RS_10_sbin_6_k141_3273447_length_27647_cov_14.0000_3
RS_10_sbin_68	RS_10_sbin_68_k141_915745_length_4548_cov_15.8323	RS_10_sbin_68_k141_915745_length_4548_cov_15.8323_3	AbiL	AbiL	AbiLi	RS_10_sbin_68_k141_915745_length_4548_cov_15.8323_3
RS_10_sbin_68	RS_10_sbin_68_k141_915745_length_4548_cov_15.8323	RS_10_sbin_68_k141_915745_length_4548_cov_15.8323_4	AbiL	AbiL	AbiLii	RS_10_sbin_68_k141_915745_length_4548_cov_15.8323_3
RS_10_sbin_68	RS_10_sbin_68_k141_5632879_length_12301_cov_20.9260	RS_10_sbin_68_k141_5632879_length_12301_cov_20.9260_13	RosmerTA	RosmerTA	RmrA	RS_10_sbin_68_k141_5632879_length_12301_cov_20.9260_2
RS_10_sbin_68	RS_10_sbin_68_k141_5632879_length_12301_cov_20.9260	RS_10_sbin_68_k141_5632879_length_12301_cov_20.9260_14	RosmerTA	RosmerTA	RmrT	RS_10_sbin_68_k141_5632879_length_12301_cov_20.9260_2
RS_10_sbin_72	RS_10_sbin_72_k141_1445134_length_8328_cov_10.0000	RS_10_sbin_72_k141_1445134_length_8328_cov_10.0000_5	viperin	viperin_solo	pVip	RS_10_sbin_72_k141_1445134_length_8328_cov_10.0000_1
RS_10_sbin_73	RS_10_sbin_73_k141_2664090_length_12091_cov_17.3331	RS_10_sbin_73_k141_2664090_length_12091_cov_17.3331_5	AVAST	AVAST_type_II	Avs2	RS_10_sbin_73_k141_2664090_length_12091_cov_17.3331_8
RS_10_sbin_73	RS_10_sbin_73_k141_155417_length_7075_cov_17.2406	RS_10_sbin_73_k141_155417_length_7075_cov_17.2406_6	CBASS	cbass_other	JAB	RS_10_sbin_73_k141_155417_length_7075_cov_17.2406_4
RS_10_sbin_73	RS_10_sbin_73_k141_155417_length_7075_cov_17.2406	RS_10_sbin_73_k141_155417_length_7075_cov_17.2406_7	CBASS	cbass_other	E1-E2	RS_10_sbin_73_k141_155417_length_7075_cov_17.2406_4
RS_10_sbin_74	RS_10_sbin_74_k141_373151_length_478080_cov_111.6753	RS_10_sbin_74_k141_373151_length_478080_cov_111.6753_61	PD-Lambda-5	PD-Lambda-5	PD-Lambda-5_A	RS_10_sbin_74_k141_373151_length_478080_cov_111.6753_4
RS_10_sbin_74	RS_10_sbin_74_k141_373151_length_478080_cov_111.6753	RS_10_sbin_74_k141_373151_length_478080_cov_111.6753_62	PD-Lambda-5	PD-Lambda-5	PD-Lambda-5_B	RS_10_sbin_74_k141_373151_length_478080_cov_111.6753_4
RS_10_sbin_85	RS_10_sbin_85_k141_1679723_length_12439_cov_19.3443	RS_10_sbin_85_k141_1679723_length_12439_cov_19.3443_4	DarTG	darTG	DarG	RS_10_sbin_85_k141_1679723_length_12439_cov_19.3443_6
RS_10_sbin_85	RS_10_sbin_85_k141_1679723_length_12439_cov_19.3443	RS_10_sbin_85_k141_1679723_length_12439_cov_19.3443_3	DarTG	darTG	DarT	RS_10_sbin_85_k141_1679723_length_12439_cov_19.3443_6
SB_S2_sbin_5	SB_S2_sbin_5_k141_235335_length_11988_cov_58.2763	SB_S2_sbin_5_k141_235335_length_11988_cov_58.2763_5	RM	RM_Type_I	Type_I_S	SB_S2_sbin_5_k141_235335_length_11988_cov_58.2763_RM_Type_I_532
RS_10_sbin_85	RS_10_sbin_85_k141_5383093_length_111462_cov_24.9833	RS_10_sbin_85_k141_5383093_length_111462_cov_24.9833_8	Eleos	Eleos	LeoBC	RS_10_sbin_85_k141_5383093_length_111462_cov_24.9833_Eleos_1533
RS_10_sbin_85	RS_10_sbin_85_k141_5383093_length_111462_cov_24.9833	RS_10_sbin_85_k141_5383093_length_111462_cov_24.9833_7	Eleos	Eleos	LeoA	RS_10_sbin_85_k141_5383093_length_111462_cov_24.9833_Eleos_1533
RS_10_sbin_85	RS_10_sbin_85_k141_6339254_length_46274_cov_20.2045	RS_10_sbin_85_k141_6339254_length_46274_cov_20.2045_2	ietAS	ietAS	IetA	RS_10_sbin_85_k141_6339254_length_46274_cov_20.2045_44
RS_10_sbin_85	RS_10_sbin_85_k141_6339254_length_46274_cov_20.2045	RS_10_sbin_85_k141_6339254_length_46274_cov_20.2045_1	ietAS	ietAS	IetS	RS_10_sbin_85_k141_6339254_length_46274_cov_20.2045_44
RS_10_sbin_85	RS_10_sbin_85_k141_2464372_length_48749_cov_21.7962	RS_10_sbin_85_k141_2464372_length_48749_cov_21.7962_6	Lamassu_Family	Lamassu_Family	LmuA	RS_10_sbin_85_k141_2464372_length_48749_cov_21.7962_13
RS_10_sbin_85	RS_10_sbin_85_k141_2464372_length_48749_cov_21.7962	RS_10_sbin_85_k141_2464372_length_48749_cov_21.7962_7	Lamassu_Family	Lamassu_Family	LmuA	RS_10_sbin_85_k141_2464372_length_48749_cov_21.7962_13
RS_10_sbin_85	RS_10_sbin_85_k141_2464372_length_48749_cov_21.7962	RS_10_sbin_85_k141_2464372_length_48749_cov_21.7962_8	Lamassu_Family	Lamassu_Family	LmuC	RS_10_sbin_85_k141_2464372_length_48749_cov_21.7962_13
RS_10_sbin_85	RS_10_sbin_85_k141_2464372_length_48749_cov_21.7962	RS_10_sbin_85_k141_2464372_length_48749_cov_21.7962_9	Lamassu_Family	Lamassu_Family	LmuB	RS_10_sbin_85_k141_2464372_length_48749_cov_21.7962_13
RS_10_sbin_85	RS_10_sbin_85_k141_1561092_length_67179_cov_21.8916	RS_10_sbin_85_k141_1561092_length_67179_cov_21.8916_38	PsyrTA	PsyrTA	PsyrA	RS_10_sbin_85_k141_1561092_length_67179_cov_21.8916_3
RS_10_sbin_85	RS_10_sbin_85_k141_1561092_length_67179_cov_21.8916	RS_10_sbin_85_k141_1561092_length_67179_cov_21.8916_37	PsyrTA	PsyrTA	PsyrT	RS_10_sbin_85_k141_1561092_length_67179_cov_21.8916_3
RS_10_sbin_85	RS_10_sbin_85_k141_3210597_length_7017_cov_13.9695	RS_10_sbin_85_k141_3210597_length_7017_cov_13.9695_7	SEFIR	SEFIR	bSEFIR	RS_10_sbin_85_k141_3210597_length_7017_cov_13.9695_21
RS_10_sbin_85	RS_10_sbin_85_k141_4585494_length_48429_cov_25.6268	RS_10_sbin_85_k141_4585494_length_48429_cov_25.6268_1	SEFIR	SEFIR	bSEFIR	RS_10_sbin_85_k141_4585494_length_48429_cov_25.6268_30
RS_10_sbin_85	RS_10_sbin_85_k141_4990190_length_73518_cov_23.7625	RS_10_sbin_85_k141_4990190_length_73518_cov_23.7625_3	Septu	septu_type_I	PtuB1	RS_10_sbin_85_k141_4990190_length_73518_cov_23.7625_32
RS_10_sbin_85	RS_10_sbin_85_k141_4990190_length_73518_cov_23.7625	RS_10_sbin_85_k141_4990190_length_73518_cov_23.7625_2	Septu	septu_type_I	PtuA1	RS_10_sbin_85_k141_4990190_length_73518_cov_23.7625_32
RS_10_sbin_85	RS_10_sbin_85_k141_5762302_length_5372_cov_19.4162	RS_10_sbin_85_k141_5762302_length_5372_cov_19.4162_3	Shango	Shango	SngA	RS_10_sbin_85_k141_5762302_length_5372_cov_19.4162_38
RS_10_sbin_85	RS_10_sbin_85_k141_5762302_length_5372_cov_19.4162	RS_10_sbin_85_k141_5762302_length_5372_cov_19.4162_2	Shango	Shango	SngB	RS_10_sbin_85_k141_5762302_length_5372_cov_19.4162_38
SB_S2_sbin_5	SB_S2_sbin_5_k141_235335_length_11988_cov_58.2763	SB_S2_sbin_5_k141_235335_length_11988_cov_58.2763_6	RM	RM_Type_I	Type_I_REases	SB_S2_sbin_5_k141_235335_length_11988_cov_58.2763_RM_Type_I_532
RS_10_sbin_85	RS_10_sbin_85_k141_5602969_length_11308_cov_16.9388	RS_10_sbin_85_k141_5602969_length_11308_cov_16.9388_3	VSPR	VSPR	Vsr	RS_10_sbin_85_k141_5602969_length_11308_cov_16.9388_37
RS_10_sbin_88	RS_10_sbin_88_k141_5053261_length_5234_cov_15.0618	RS_10_sbin_88_k141_5053261_length_5234_cov_15.0618_5	dXTPase	dXTPase	dGTPase	RS_10_sbin_88_k141_5053261_length_5234_cov_15.0618_1
RS_10_sbin_92	RS_10_sbin_92_k141_3007547_length_12702_cov_17.9032	RS_10_sbin_92_k141_3007547_length_12702_cov_17.9032_3	dXTPase	dXTPase	dGTPase	RS_10_sbin_92_k141_3007547_length_12702_cov_17.9032_2
RS_10_sbin_97	RS_10_sbin_97_k141_4676563_length_1569_cov_3.0000	RS_10_sbin_97_k141_4676563_length_1569_cov_3.0000_1	viperin	viperin_solo	pVip	RS_10_sbin_97_k141_4676563_length_1569_cov_3.0000_1
RS_10_sbin_97	RS_10_sbin_97_k141_5248771_length_1991_cov_5.0000	RS_10_sbin_97_k141_5248771_length_1991_cov_5.0000_1	viperin	viperin_solo	pVip	RS_10_sbin_97_k141_5248771_length_1991_cov_5.0000_2
RS_10_sbin_99	RS_10_sbin_99_k141_5874202_length_11670_cov_8.0002	RS_10_sbin_99_k141_5874202_length_11670_cov_8.0002_6	Hachiman	hachiman_type_II	HamB2	RS_10_sbin_99_k141_5874202_length_11670_cov_8.0002_17
RS_10_sbin_99	RS_10_sbin_99_k141_5874202_length_11670_cov_8.0002	RS_10_sbin_99_k141_5874202_length_11670_cov_8.0002_7	Hachiman	hachiman_type_II	HamC2	RS_10_sbin_99_k141_5874202_length_11670_cov_8.0002_17
RS_10_sbin_99	RS_10_sbin_99_k141_5874202_length_11670_cov_8.0002	RS_10_sbin_99_k141_5874202_length_11670_cov_8.0002_5	Hachiman	hachiman_type_II	HamA2	RS_10_sbin_99_k141_5874202_length_11670_cov_8.0002_17
RS_11_sbin_100	RS_11_sbin_100_k141_3624640_length_11261_cov_15.1603	RS_11_sbin_100_k141_3624640_length_11261_cov_15.1603_5	Dsr	dsr1	Dsr1	RS_11_sbin_100_k141_3624640_length_11261_cov_15.1603_1
RS_11_sbin_102	RS_11_sbin_102_k141_1826813_length_6043_cov_12.0000	RS_11_sbin_102_k141_1826813_length_6043_cov_12.0000_5	AbiD	AbiD	AbiD	RS_11_sbin_102_k141_1826813_length_6043_cov_12.0000_7
RS_11_sbin_102	RS_11_sbin_102_k141_44072_length_34021_cov_17.0589	RS_11_sbin_102_k141_44072_length_34021_cov_17.0589_17	PD-T4-2	PD-T4-2	PD-T4-2_B	RS_11_sbin_102_k141_44072_length_34021_cov_17.0589_12
RS_11_sbin_102	RS_11_sbin_102_k141_44072_length_34021_cov_17.0589	RS_11_sbin_102_k141_44072_length_34021_cov_17.0589_16	PD-T4-2	PD-T4-2	PD-T4-2_A	RS_11_sbin_102_k141_44072_length_34021_cov_17.0589_12
RS_11_sbin_104	RS_11_sbin_104_k141_1106138_length_3208_cov_41.6052	RS_11_sbin_104_k141_1106138_length_3208_cov_41.6052_2	dXTPase	dXTPase	dGTPase	RS_11_sbin_104_k141_1106138_length_3208_cov_41.6052_1
RS_11_sbin_106	RS_11_sbin_106_k141_414751_length_28447_cov_20.8810	RS_11_sbin_106_k141_414751_length_28447_cov_20.8810_18	CBASS	cbass_type_III	TRIP13	RS_11_sbin_106_k141_414751_length_28447_cov_20.8810_16
RS_11_sbin_106	RS_11_sbin_106_k141_414751_length_28447_cov_20.8810	RS_11_sbin_106_k141_414751_length_28447_cov_20.8810_17	CBASS	cbass_type_III	HORMA	RS_11_sbin_106_k141_414751_length_28447_cov_20.8810_16
RS_11_sbin_106	RS_11_sbin_106_k141_414751_length_28447_cov_20.8810	RS_11_sbin_106_k141_414751_length_28447_cov_20.8810_16	CBASS	cbass_type_III	Cyclase	RS_11_sbin_106_k141_414751_length_28447_cov_20.8810_16
RS_11_sbin_106	RS_11_sbin_106_k141_414751_length_28447_cov_20.8810	RS_11_sbin_106_k141_414751_length_28447_cov_20.8810_19	CBASS	cbass_type_III	Effector	RS_11_sbin_106_k141_414751_length_28447_cov_20.8810_16
RS_11_sbin_106	RS_11_sbin_106_k141_1563292_length_6950_cov_16.9483	RS_11_sbin_106_k141_1563292_length_6950_cov_16.9483_6	DRT	DRT_other	HTH_VI	RS_11_sbin_106_k141_1563292_length_6950_cov_16.9483_2
RS_11_sbin_106	RS_11_sbin_106_k141_1563292_length_6950_cov_16.9483	RS_11_sbin_106_k141_1563292_length_6950_cov_16.9483_7	DRT	DRT_other	RT_VI	RS_11_sbin_106_k141_1563292_length_6950_cov_16.9483_2
RS_11_sbin_106	RS_11_sbin_106_k141_2640278_length_6136_cov_12.0000	RS_11_sbin_106_k141_2640278_length_6136_cov_12.0000_4	Paris	Paris_fused	AriAB	RS_11_sbin_106_k141_2640278_length_6136_cov_12.0000_3
RS_11_sbin_106	RS_11_sbin_106_k141_4768326_length_3295_cov_12.0000	RS_11_sbin_106_k141_4768326_length_3295_cov_12.0000_2	PD-Lambda-2	PD-Lambda-2	PD-Lambda-2_B	RS_11_sbin_106_k141_4768326_length_3295_cov_12.0000_19
RS_11_sbin_106	RS_11_sbin_106_k141_4768326_length_3295_cov_12.0000	RS_11_sbin_106_k141_4768326_length_3295_cov_12.0000_1	PD-Lambda-2	PD-Lambda-2	PD-Lambda-2_A	RS_11_sbin_106_k141_4768326_length_3295_cov_12.0000_19
RS_11_sbin_106	RS_11_sbin_106_k141_414751_length_28447_cov_20.8810	RS_11_sbin_106_k141_414751_length_28447_cov_20.8810_5	PD-Lambda-5	PD-Lambda-5	PD-Lambda-5_A	RS_11_sbin_106_k141_414751_length_28447_cov_20.8810_12
RS_11_sbin_106	RS_11_sbin_106_k141_414751_length_28447_cov_20.8810	RS_11_sbin_106_k141_414751_length_28447_cov_20.8810_6	PD-Lambda-5	PD-Lambda-5	PD-Lambda-5_B	RS_11_sbin_106_k141_414751_length_28447_cov_20.8810_12
RS_11_sbin_106	RS_11_sbin_106_k141_3156521_length_5496_cov_10.0000	RS_11_sbin_106_k141_3156521_length_5496_cov_10.0000_7	VSPR	VSPR	Vsr	RS_11_sbin_106_k141_3156521_length_5496_cov_10.0000_6
RS_11_sbin_106	RS_11_sbin_106_k141_3858159_length_14199_cov_20.0000	RS_11_sbin_106_k141_3858159_length_14199_cov_20.0000_10	VSPR	VSPR	Vsr	RS_11_sbin_106_k141_3858159_length_14199_cov_20.0000_10
RS_11_sbin_108	RS_11_sbin_108_k141_1107753_length_6565_cov_15.0026	RS_11_sbin_108_k141_1107753_length_6565_cov_15.0026_7	dXTPase	dXTPase	dGTPase	RS_11_sbin_108_k141_1107753_length_6565_cov_15.0026_1
RS_11_sbin_108	RS_11_sbin_108_k141_4239425_length_6487_cov_14.4056	RS_11_sbin_108_k141_4239425_length_6487_cov_14.4056_3	dXTPase	dXTPase	dGTPase	RS_11_sbin_108_k141_4239425_length_6487_cov_14.4056_3
RS_11_sbin_12	RS_11_sbin_12_k141_851833_length_2532_cov_8.0000	RS_11_sbin_12_k141_851833_length_2532_cov_8.0000_2	CRISPR-Cas	cas_type_other	Cas3c	RS_11_sbin_12_k141_851833_length_2532_cov_8.0000_2
RS_11_sbin_12	RS_11_sbin_12_k141_851833_length_2532_cov_8.0000	RS_11_sbin_12_k141_851833_length_2532_cov_8.0000_1	CRISPR-Cas	cas_type_other	Cas5	RS_11_sbin_12_k141_851833_length_2532_cov_8.0000_2
RS_11_sbin_14	RS_11_sbin_14_k141_936111_length_12396_cov_12.0000	RS_11_sbin_14_k141_936111_length_12396_cov_12.0000_8	AbiL	AbiL	AbiLi	RS_11_sbin_14_k141_936111_length_12396_cov_12.0000_15
RS_11_sbin_14	RS_11_sbin_14_k141_936111_length_12396_cov_12.0000	RS_11_sbin_14_k141_936111_length_12396_cov_12.0000_9	AbiL	AbiL	AbiLii	RS_11_sbin_14_k141_936111_length_12396_cov_12.0000_15
RS_11_sbin_14	RS_11_sbin_14_k141_1537162_length_21462_cov_13.3570	RS_11_sbin_14_k141_1537162_length_21462_cov_13.3570_13	PsyrTA	PsyrTA	PsyrA	RS_11_sbin_14_k141_1537162_length_21462_cov_13.3570_4
RS_11_sbin_14	RS_11_sbin_14_k141_1537162_length_21462_cov_13.3570	RS_11_sbin_14_k141_1537162_length_21462_cov_13.3570_12	PsyrTA	PsyrTA	PsyrT	RS_11_sbin_14_k141_1537162_length_21462_cov_13.3570_4
RS_11_sbin_14	RS_11_sbin_14_k141_1530445_length_2608_cov_14.0000	RS_11_sbin_14_k141_1530445_length_2608_cov_14.0000_2	Pycsar	pycsar_unknown	PycC	RS_11_sbin_14_k141_1530445_length_2608_cov_14.0000_3
RS_11_sbin_19	RS_11_sbin_19_k141_2658590_length_7027_cov_42.3359	RS_11_sbin_19_k141_2658590_length_7027_cov_42.3359_4	dXTPase	dXTPase	dGTPase	RS_11_sbin_19_k141_2658590_length_7027_cov_42.3359_1
RS_11_sbin_2	RS_11_sbin_2_k141_4367661_length_3285_cov_7.0000	RS_11_sbin_2_k141_4367661_length_3285_cov_7.0000_4	DarTG	darTG	DarG	RS_11_sbin_2_k141_4367661_length_3285_cov_7.0000_8
RS_11_sbin_2	RS_11_sbin_2_k141_4367661_length_3285_cov_7.0000	RS_11_sbin_2_k141_4367661_length_3285_cov_7.0000_3	DarTG	darTG	DarT	RS_11_sbin_2_k141_4367661_length_3285_cov_7.0000_8
RS_11_sbin_23	RS_11_sbin_23_k141_4745546_length_3170_cov_21.0000	RS_11_sbin_23_k141_4745546_length_3170_cov_21.0000_3	CRISPR-Cas	cas_type_other	Cas6	RS_11_sbin_23_k141_4745546_length_3170_cov_21.0000_9
RS_11_sbin_23	RS_11_sbin_23_k141_4491467_length_2594_cov_16.0000	RS_11_sbin_23_k141_4491467_length_2594_cov_16.0000_2	CRISPR-Cas	cas_type_other	Csm2	RS_11_sbin_23_k141_4491467_length_2594_cov_16.0000_8
RS_11_sbin_23	RS_11_sbin_23_k141_4491467_length_2594_cov_16.0000	RS_11_sbin_23_k141_4491467_length_2594_cov_16.0000_3	CRISPR-Cas	cas_type_other	Csm3	RS_11_sbin_23_k141_4491467_length_2594_cov_16.0000_8
RS_11_sbin_23	RS_11_sbin_23_k141_4745546_length_3170_cov_21.0000	RS_11_sbin_23_k141_4745546_length_3170_cov_21.0000_1	CRISPR-Cas	cas_type_other	Cas1b	RS_11_sbin_23_k141_4745546_length_3170_cov_21.0000_9
RS_11_sbin_24	RS_11_sbin_24_k141_3041202_length_9717_cov_11.5286	RS_11_sbin_24_k141_3041202_length_9717_cov_11.5286_5	PsyrTA	PsyrTA	PsyrT	RS_11_sbin_24_k141_3041202_length_9717_cov_11.5286_5
RS_11_sbin_24	RS_11_sbin_24_k141_3041202_length_9717_cov_11.5286	RS_11_sbin_24_k141_3041202_length_9717_cov_11.5286_3	PsyrTA	PsyrTA	PsyrA	RS_11_sbin_24_k141_3041202_length_9717_cov_11.5286_5
RS_11_sbin_29	RS_11_sbin_29_k141_1381702_length_55522_cov_54.8337	RS_11_sbin_29_k141_1381702_length_55522_cov_54.8337_31	dXTPase	dXTPase	dGTPase	RS_11_sbin_29_k141_1381702_length_55522_cov_54.8337_2
RS_11_sbin_31	RS_11_sbin_31_k141_4885254_length_194302_cov_31.0012	RS_11_sbin_31_k141_4885254_length_194302_cov_31.0012_83	AbiU	AbiU	AbiU	RS_11_sbin_31_k141_4885254_length_194302_cov_31.0012_4
RS_11_sbin_31	RS_11_sbin_31_k141_4885254_length_194302_cov_31.0012	RS_11_sbin_31_k141_4885254_length_194302_cov_31.0012_104	VSPR	VSPR	MTase_II	RS_11_sbin_31_k141_4885254_length_194302_cov_31.0012_10
RS_11_sbin_31	RS_11_sbin_31_k141_4885254_length_194302_cov_31.0012	RS_11_sbin_31_k141_4885254_length_194302_cov_31.0012_102	VSPR	VSPR	Vsr	RS_11_sbin_31_k141_4885254_length_194302_cov_31.0012_10
RS_11_sbin_33	RS_11_sbin_33_k141_3958426_length_126439_cov_15.3271	RS_11_sbin_33_k141_3958426_length_126439_cov_15.3271_104	CBASS	cbass_other	JAB	RS_11_sbin_33_k141_3958426_length_126439_cov_15.3271_5
RS_11_sbin_33	RS_11_sbin_33_k141_3958426_length_126439_cov_15.3271	RS_11_sbin_33_k141_3958426_length_126439_cov_15.3271_103	CBASS	cbass_other	E1-E2	RS_11_sbin_33_k141_3958426_length_126439_cov_15.3271_5
RS_11_sbin_33	RS_11_sbin_33_k141_1994600_length_118203_cov_14.0812	RS_11_sbin_33_k141_1994600_length_118203_cov_14.0812_55	dXTPase	dXTPase	dGTPase	RS_11_sbin_33_k141_1994600_length_118203_cov_14.0812_4
RS_11_sbin_33	RS_11_sbin_33_k141_4072167_length_103079_cov_14.0000	RS_11_sbin_33_k141_4072167_length_103079_cov_14.0000_31	Eleos	Eleos	LeoBC	RS_11_sbin_33_k141_4072167_length_103079_cov_14.0000_Eleos_1534
RS_11_sbin_33	RS_11_sbin_33_k141_4072167_length_103079_cov_14.0000	RS_11_sbin_33_k141_4072167_length_103079_cov_14.0000_34	Eleos	Eleos	LeoA	RS_11_sbin_33_k141_4072167_length_103079_cov_14.0000_Eleos_1534
RS_11_sbin_33	RS_11_sbin_33_k141_4072167_length_103079_cov_14.0000	RS_11_sbin_33_k141_4072167_length_103079_cov_14.0000_102	RosmerTA	RosmerTA	RmrT	RS_11_sbin_33_k141_4072167_length_103079_cov_14.0000_6
RS_11_sbin_33	RS_11_sbin_33_k141_4072167_length_103079_cov_14.0000	RS_11_sbin_33_k141_4072167_length_103079_cov_14.0000_101	RosmerTA	RosmerTA	RmrA	RS_11_sbin_33_k141_4072167_length_103079_cov_14.0000_6
RS_11_sbin_39	RS_11_sbin_39_k141_1205799_length_6232_cov_21.8320	RS_11_sbin_39_k141_1205799_length_6232_cov_21.8320_3	viperin	viperin_solo	pVip	RS_11_sbin_39_k141_1205799_length_6232_cov_21.8320_1
RS_11_sbin_41	RS_11_sbin_41_k141_2113642_length_6655_cov_11.0746	RS_11_sbin_41_k141_2113642_length_6655_cov_11.0746_2	AbiH	AbiH	AbiH	RS_11_sbin_41_k141_2113642_length_6655_cov_11.0746_AbiH_257
RS_11_sbin_41	RS_11_sbin_41_k141_2426361_length_5198_cov_9.0000	RS_11_sbin_41_k141_2426361_length_5198_cov_9.0000_3	CRISPR-Cas	cas_type_other	Cas6b	RS_11_sbin_41_k141_2426361_length_5198_cov_9.0000_8
RS_11_sbin_41	RS_11_sbin_41_k141_2426361_length_5198_cov_9.0000	RS_11_sbin_41_k141_2426361_length_5198_cov_9.0000_6	CRISPR-Cas	cas_type_other	Cas2b	RS_11_sbin_41_k141_2426361_length_5198_cov_9.0000_8
RS_11_sbin_41	RS_11_sbin_41_k141_2426361_length_5198_cov_9.0000	RS_11_sbin_41_k141_2426361_length_5198_cov_9.0000_5	CRISPR-Cas	cas_type_other	Cas1b	RS_11_sbin_41_k141_2426361_length_5198_cov_9.0000_8
RS_11_sbin_41	RS_11_sbin_41_k141_2426361_length_5198_cov_9.0000	RS_11_sbin_41_k141_2426361_length_5198_cov_9.0000_7	CRISPR-Cas	cas_type_other	Cas4	RS_11_sbin_41_k141_2426361_length_5198_cov_9.0000_8
RS_11_sbin_41	RS_11_sbin_41_k141_4451273_length_23334_cov_18.4567	RS_11_sbin_41_k141_4451273_length_23334_cov_18.4567_10	DarTG	darTG	DarG	RS_11_sbin_41_k141_4451273_length_23334_cov_18.4567_19
RS_11_sbin_41	RS_11_sbin_41_k141_4451273_length_23334_cov_18.4567	RS_11_sbin_41_k141_4451273_length_23334_cov_18.4567_9	DarTG	darTG	DarT	RS_11_sbin_41_k141_4451273_length_23334_cov_18.4567_19
RS_11_sbin_42	RS_11_sbin_42_k141_5066445_length_3612_cov_18.0000	RS_11_sbin_42_k141_5066445_length_3612_cov_18.0000_4	AbiV	AbiV	AbiV	RS_11_sbin_42_k141_5066445_length_3612_cov_18.0000_AbiV_13
RS_11_sbin_46	RS_11_sbin_46_k141_4733925_length_5162_cov_27.8437	RS_11_sbin_46_k141_4733925_length_5162_cov_27.8437_1	dXTPase	dXTPase	dGTPase	RS_11_sbin_46_k141_4733925_length_5162_cov_27.8437_5
RS_11_sbin_46	RS_11_sbin_46_k141_1281123_length_12730_cov_32.3929	RS_11_sbin_46_k141_1281123_length_12730_cov_32.3929_6	viperin	viperin_solo	pVip	RS_11_sbin_46_k141_1281123_length_12730_cov_32.3929_1
RS_11_sbin_50	RS_11_sbin_50_k141_327605_length_1475_cov_29.4498	RS_11_sbin_50_k141_327605_length_1475_cov_29.4498_2	PD-T7-5	PD-T7-4	PD-T7-4	RS_11_sbin_50_k141_327605_length_1475_cov_29.4498_2
RS_11_sbin_53	RS_11_sbin_53_k141_3805481_length_326848_cov_32.4474	RS_11_sbin_53_k141_3805481_length_326848_cov_32.4474_262	DarTG	darTG	DarT	RS_11_sbin_53_k141_3805481_length_326848_cov_32.4474_14
RS_11_sbin_53	RS_11_sbin_53_k141_3805481_length_326848_cov_32.4474	RS_11_sbin_53_k141_3805481_length_326848_cov_32.4474_263	DarTG	darTG	DarG	RS_11_sbin_53_k141_3805481_length_326848_cov_32.4474_14
RS_11_sbin_53	RS_11_sbin_53_k141_1783093_length_120858_cov_31.9992	RS_11_sbin_53_k141_1783093_length_120858_cov_31.9992_32	dXTPase	dXTPase	dGTPase	RS_11_sbin_53_k141_1783093_length_120858_cov_31.9992_5
RS_11_sbin_54	RS_11_sbin_54_k141_4465881_length_10903_cov_31.0889	RS_11_sbin_54_k141_4465881_length_10903_cov_31.0889_3	dXTPase	dXTPase	dGTPase	RS_11_sbin_54_k141_4465881_length_10903_cov_31.0889_3
RS_11_sbin_58	RS_11_sbin_58_k141_4942009_length_11846_cov_16.3897	RS_11_sbin_58_k141_4942009_length_11846_cov_16.3897_3	VSPR	VSPR	Vsr	RS_11_sbin_58_k141_4942009_length_11846_cov_16.3897_13
RS_11_sbin_59	RS_11_sbin_59_k141_5082996_length_13832_cov_23.7437	RS_11_sbin_59_k141_5082996_length_13832_cov_23.7437_7	PD-T7-5	PD-T7-4	PD-T7-4	RS_11_sbin_59_k141_5082996_length_13832_cov_23.7437_9
RS_11_sbin_6	RS_11_sbin_6_k141_5168204_length_43285_cov_18.9780	RS_11_sbin_6_k141_5168204_length_43285_cov_18.9780_7	AbiZ	AbiZ	AbiZ	RS_11_sbin_6_k141_5168204_length_43285_cov_18.9780_AbiZ_1209
RS_11_sbin_6	RS_11_sbin_6_k141_2857064_length_23938_cov_12.2194	RS_11_sbin_6_k141_2857064_length_23938_cov_12.2194_3	PD-T4-3	PD-T4-3	PD-T4-3	RS_11_sbin_6_k141_2857064_length_23938_cov_12.2194_2
RS_11_sbin_6	RS_11_sbin_6_k141_2857064_length_23938_cov_12.2194	RS_11_sbin_6_k141_2857064_length_23938_cov_12.2194_10	Shango	Shango	SngC	RS_11_sbin_6_k141_2857064_length_23938_cov_12.2194_3
RS_11_sbin_6	RS_11_sbin_6_k141_2857064_length_23938_cov_12.2194	RS_11_sbin_6_k141_2857064_length_23938_cov_12.2194_8	Shango	Shango	SngA	RS_11_sbin_6_k141_2857064_length_23938_cov_12.2194_3
RS_11_sbin_6	RS_11_sbin_6_k141_2857064_length_23938_cov_12.2194	RS_11_sbin_6_k141_2857064_length_23938_cov_12.2194_9	Shango	Shango	SngB	RS_11_sbin_6_k141_2857064_length_23938_cov_12.2194_3
RS_11_sbin_60	RS_11_sbin_60_k141_2244479_length_124481_cov_16.8199	RS_11_sbin_60_k141_2244479_length_124481_cov_16.8199_23	argonaute	argonaute_type_I	pAgo_I	RS_11_sbin_60_k141_2244479_length_124481_cov_16.8199_4
RS_11_sbin_60	RS_11_sbin_60_k141_2244479_length_124481_cov_16.8199	RS_11_sbin_60_k141_2244479_length_124481_cov_16.8199_22	argonaute	argonaute_type_I	Aga_SIR2-PNTD1-PNTD2	RS_11_sbin_60_k141_2244479_length_124481_cov_16.8199_4
RS_11_sbin_60	RS_11_sbin_60_k141_5025265_length_269987_cov_16.1769	RS_11_sbin_60_k141_5025265_length_269987_cov_16.1769_60	GAO_20	GAO_20	HerA	RS_11_sbin_60_k141_5025265_length_269987_cov_16.1769_15
RS_11_sbin_60	RS_11_sbin_60_k141_5025265_length_269987_cov_16.1769	RS_11_sbin_60_k141_5025265_length_269987_cov_16.1769_61	GAO_20	GAO_20	DUF4297	RS_11_sbin_60_k141_5025265_length_269987_cov_16.1769_15
RS_11_sbin_60	RS_11_sbin_60_k141_4057506_length_27530_cov_17.0000	RS_11_sbin_60_k141_4057506_length_27530_cov_17.0000_8	Tiamat	Tiamat	TmtA	RS_11_sbin_60_k141_4057506_length_27530_cov_17.0000_13
RS_11_sbin_60	RS_11_sbin_60_k141_2831907_length_136730_cov_16.6065	RS_11_sbin_60_k141_2831907_length_136730_cov_16.6065_38	viperin	viperin_solo	pVip	RS_11_sbin_60_k141_2831907_length_136730_cov_16.6065_7
RS_11_sbin_60	RS_11_sbin_60_k141_731591_length_201293_cov_16.3236	RS_11_sbin_60_k141_731591_length_201293_cov_16.3236_84	viperin	viperin_solo	pVip	RS_11_sbin_60_k141_731591_length_201293_cov_16.3236_21
RS_11_sbin_72	RS_11_sbin_72_k141_5217048_length_7910_cov_11.0000	RS_11_sbin_72_k141_5217048_length_7910_cov_11.0000_4	dXTPase	dXTPase	dGTPase	RS_11_sbin_72_k141_5217048_length_7910_cov_11.0000_1
RS_11_sbin_77	RS_11_sbin_77_k141_2323811_length_8956_cov_19.3482	RS_11_sbin_77_k141_2323811_length_8956_cov_19.3482_5	dXTPase	dXTPase	dGTPase	RS_11_sbin_77_k141_2323811_length_8956_cov_19.3482_2
RS_11_sbin_77	RS_11_sbin_77_k141_4433085_length_1685_cov_11.0000	RS_11_sbin_77_k141_4433085_length_1685_cov_11.0000_1	viperin	viperin_solo	pVip	RS_11_sbin_77_k141_4433085_length_1685_cov_11.0000_5
RS_11_sbin_78	RS_11_sbin_78_k141_1540530_length_20009_cov_24.0407	RS_11_sbin_78_k141_1540530_length_20009_cov_24.0407_12	CBASS	cbass_other	E1-E2	RS_11_sbin_78_k141_1540530_length_20009_cov_24.0407_2
RS_11_sbin_78	RS_11_sbin_78_k141_1540530_length_20009_cov_24.0407	RS_11_sbin_78_k141_1540530_length_20009_cov_24.0407_11	CBASS	cbass_other	JAB	RS_11_sbin_78_k141_1540530_length_20009_cov_24.0407_2
RS_11_sbin_78	RS_11_sbin_78_k141_98190_length_19808_cov_26.9982	RS_11_sbin_78_k141_98190_length_19808_cov_26.9982_20	DarTG	darTG	DarG	RS_11_sbin_78_k141_98190_length_19808_cov_26.9982_7
RS_11_sbin_78	RS_11_sbin_78_k141_98190_length_19808_cov_26.9982	RS_11_sbin_78_k141_98190_length_19808_cov_26.9982_19	DarTG	darTG	DarT	RS_11_sbin_78_k141_98190_length_19808_cov_26.9982_7
RS_11_sbin_81	RS_11_sbin_81_k141_4123484_length_49568_cov_31.8121	RS_11_sbin_81_k141_4123484_length_49568_cov_31.8121_33	AbiL	AbiL	AbiLii	RS_11_sbin_81_k141_4123484_length_49568_cov_31.8121_19
RS_11_sbin_81	RS_11_sbin_81_k141_4123484_length_49568_cov_31.8121	RS_11_sbin_81_k141_4123484_length_49568_cov_31.8121_34	AbiL	AbiL	AbiLi	RS_11_sbin_81_k141_4123484_length_49568_cov_31.8121_19
RS_11_sbin_81	RS_11_sbin_81_k141_2787595_length_23033_cov_31.3889	RS_11_sbin_81_k141_2787595_length_23033_cov_31.3889_15	CRISPR-Cas	cas_type_other	Cas6	RS_11_sbin_81_k141_2787595_length_23033_cov_31.3889_12
RS_11_sbin_81	RS_11_sbin_81_k141_2787595_length_23033_cov_31.3889	RS_11_sbin_81_k141_2787595_length_23033_cov_31.3889_6	CRISPR-Cas	cas_type_other	Cas5d	RS_11_sbin_81_k141_2787595_length_23033_cov_31.3889_11
RS_11_sbin_81	RS_11_sbin_81_k141_2787595_length_23033_cov_31.3889	RS_11_sbin_81_k141_2787595_length_23033_cov_31.3889_9	CRISPR-Cas	cas_type_other	Cas3d	RS_11_sbin_81_k141_2787595_length_23033_cov_31.3889_11
RS_11_sbin_81	RS_11_sbin_81_k141_2787595_length_23033_cov_31.3889	RS_11_sbin_81_k141_2787595_length_23033_cov_31.3889_7	CRISPR-Cas	cas_type_other	Cas7d	RS_11_sbin_81_k141_2787595_length_23033_cov_31.3889_11
RS_11_sbin_81	RS_11_sbin_81_k141_2787595_length_23033_cov_31.3889	RS_11_sbin_81_k141_2787595_length_23033_cov_31.3889_1	CRISPR-Cas	cas_type_other	Cas4b	RS_11_sbin_81_k141_2787595_length_23033_cov_31.3889_11
RS_11_sbin_81	RS_11_sbin_81_k141_2787595_length_23033_cov_31.3889	RS_11_sbin_81_k141_2787595_length_23033_cov_31.3889_2	CRISPR-Cas	cas_type_other	Cas2b	RS_11_sbin_81_k141_2787595_length_23033_cov_31.3889_11
RS_11_sbin_81	RS_11_sbin_81_k141_2787595_length_23033_cov_31.3889	RS_11_sbin_81_k141_2787595_length_23033_cov_31.3889_14	CRISPR-Cas	cas_type_other	Cas1b	RS_11_sbin_81_k141_2787595_length_23033_cov_31.3889_12
SB_S2_sbin_5	SB_S2_sbin_5_k141_248721_length_19578_cov_78.9117	SB_S2_sbin_5_k141_248721_length_19578_cov_78.9117_6	RM	RM_Type_I	Type_I_MTases	SB_S2_sbin_5_k141_248721_length_19578_cov_78.9117_RM_Type_I_533
SB_S2_sbin_5	SB_S2_sbin_5_k141_248721_length_19578_cov_78.9117	SB_S2_sbin_5_k141_248721_length_19578_cov_78.9117_7	RM	RM_Type_I	Type_I_S	SB_S2_sbin_5_k141_248721_length_19578_cov_78.9117_RM_Type_I_533
RS_11_sbin_81	RS_11_sbin_81_k141_4008431_length_167095_cov_29.2080	RS_11_sbin_81_k141_4008431_length_167095_cov_29.2080_120	PD-Lambda-5	PD-Lambda-5	PD-Lambda-5_B	RS_11_sbin_81_k141_4008431_length_167095_cov_29.2080_16
RS_11_sbin_81	RS_11_sbin_81_k141_4008431_length_167095_cov_29.2080	RS_11_sbin_81_k141_4008431_length_167095_cov_29.2080_121	PD-Lambda-5	PD-Lambda-5	PD-Lambda-5_A	RS_11_sbin_81_k141_4008431_length_167095_cov_29.2080_16
RS_11_sbin_81	RS_11_sbin_81_k141_4123484_length_49568_cov_31.8121	RS_11_sbin_81_k141_4123484_length_49568_cov_31.8121_21	viperin	viperin_solo	pVip	RS_11_sbin_81_k141_4123484_length_49568_cov_31.8121_23
RS_11_sbin_81	RS_11_sbin_81_k141_2140210_length_35118_cov_31.0703	RS_11_sbin_81_k141_2140210_length_35118_cov_31.0703_23	viperin	viperin_solo	pVip	RS_11_sbin_81_k141_2140210_length_35118_cov_31.0703_5
RS_11_sbin_82	RS_11_sbin_82_k141_3272401_length_14099_cov_19.9132	RS_11_sbin_82_k141_3272401_length_14099_cov_19.9132_4	dXTPase	dXTPase	dGTPase	RS_11_sbin_82_k141_3272401_length_14099_cov_19.9132_2
RS_11_sbin_82	RS_11_sbin_82_k141_606118_length_1769_cov_11.0000	RS_11_sbin_82_k141_606118_length_1769_cov_11.0000_2	Pycsar	pycsar_unknown	PycC	RS_11_sbin_82_k141_606118_length_1769_cov_11.0000_8
RS_11_sbin_82	RS_11_sbin_82_k141_425961_length_1612_cov_13.0000	RS_11_sbin_82_k141_425961_length_1612_cov_13.0000_2	Pycsar	pycsar_unknown	PycC	RS_11_sbin_82_k141_425961_length_1612_cov_13.0000_5
RS_11_sbin_82	RS_11_sbin_82_k141_2272107_length_4269_cov_18.5010	RS_11_sbin_82_k141_2272107_length_4269_cov_18.5010_4	VSPR	VSPR	Vsr	RS_11_sbin_82_k141_2272107_length_4269_cov_18.5010_1
RS_11_sbin_82	RS_11_sbin_82_k141_2272107_length_4269_cov_18.5010	RS_11_sbin_82_k141_2272107_length_4269_cov_18.5010_5	VSPR	VSPR	MTase_II	RS_11_sbin_82_k141_2272107_length_4269_cov_18.5010_1
RS_11_sbin_84	RS_11_sbin_84_k141_4445479_length_9026_cov_19.0000	RS_11_sbin_84_k141_4445479_length_9026_cov_19.0000_6	dXTPase	dXTPase	dGTPase	RS_11_sbin_84_k141_4445479_length_9026_cov_19.0000_2
RS_11_sbin_84	RS_11_sbin_84_k141_614526_length_34276_cov_16.9953	RS_11_sbin_84_k141_614526_length_34276_cov_16.9953_19	SEFIR	SEFIR	bSEFIR	RS_11_sbin_84_k141_614526_length_34276_cov_16.9953_4
RS_11_sbin_87	RS_11_sbin_87_k141_511374_length_6167_cov_22.0000	RS_11_sbin_87_k141_511374_length_6167_cov_22.0000_6	CRISPR-Cas	cas_type_III-C	Cas10c	RS_11_sbin_87_k141_511374_length_6167_cov_22.0000_26
RS_11_sbin_87	RS_11_sbin_87_k141_511374_length_6167_cov_22.0000	RS_11_sbin_87_k141_511374_length_6167_cov_22.0000_4	CRISPR-Cas	cas_type_III-C	Cmr5	RS_11_sbin_87_k141_511374_length_6167_cov_22.0000_26
RS_11_sbin_87	RS_11_sbin_87_k141_511374_length_6167_cov_22.0000	RS_11_sbin_87_k141_511374_length_6167_cov_22.0000_5	CRISPR-Cas	cas_type_III-C	Cmr4	RS_11_sbin_87_k141_511374_length_6167_cov_22.0000_26
RS_11_sbin_87	RS_11_sbin_87_k141_511374_length_6167_cov_22.0000	RS_11_sbin_87_k141_511374_length_6167_cov_22.0000_3	CRISPR-Cas	cas_type_III-C	Cmr3	RS_11_sbin_87_k141_511374_length_6167_cov_22.0000_26
RS_11_sbin_87	RS_11_sbin_87_k141_719325_length_6267_cov_21.9442	RS_11_sbin_87_k141_719325_length_6267_cov_21.9442_4	CRISPR-Cas	cas_type_other	Cmr1	RS_11_sbin_87_k141_719325_length_6267_cov_21.9442_31
RS_11_sbin_87	RS_11_sbin_87_k141_528148_length_2001_cov_19.3930	RS_11_sbin_87_k141_528148_length_2001_cov_19.3930_2	CRISPR-Cas	cas_type_other	Cas8c	RS_11_sbin_87_k141_528148_length_2001_cov_19.3930_27
RS_11_sbin_87	RS_11_sbin_87_k141_719325_length_6267_cov_21.9442	RS_11_sbin_87_k141_719325_length_6267_cov_21.9442_2	CRISPR-Cas	cas_type_other	Cas10c	RS_11_sbin_87_k141_719325_length_6267_cov_21.9442_31
RS_11_sbin_87	RS_11_sbin_87_k141_719325_length_6267_cov_21.9442	RS_11_sbin_87_k141_719325_length_6267_cov_21.9442_3	CRISPR-Cas	cas_type_other	Cmr6	RS_11_sbin_87_k141_719325_length_6267_cov_21.9442_31
RS_11_sbin_87	RS_11_sbin_87_k141_528148_length_2001_cov_19.3930	RS_11_sbin_87_k141_528148_length_2001_cov_19.3930_1	CRISPR-Cas	cas_type_other	Cas5c	RS_11_sbin_87_k141_528148_length_2001_cov_19.3930_27
RS_11_sbin_87	RS_11_sbin_87_k141_719325_length_6267_cov_21.9442	RS_11_sbin_87_k141_719325_length_6267_cov_21.9442_1	CRISPR-Cas	cas_type_other	Csm3	RS_11_sbin_87_k141_719325_length_6267_cov_21.9442_31
RS_11_sbin_87	RS_11_sbin_87_k141_1142745_length_1550_cov_28.4620	RS_11_sbin_87_k141_1142745_length_1550_cov_28.4620_1	CRISPR-Cas	cas_type_other	Cas8c	RS_11_sbin_87_k141_1142745_length_1550_cov_28.4620_1
RS_11_sbin_87	RS_11_sbin_87_k141_1142745_length_1550_cov_28.4620	RS_11_sbin_87_k141_1142745_length_1550_cov_28.4620_2	CRISPR-Cas	cas_type_other	Cas5c	RS_11_sbin_87_k141_1142745_length_1550_cov_28.4620_1
RS_11_sbin_87	RS_11_sbin_87_k141_2613397_length_2098_cov_18.5524	RS_11_sbin_87_k141_2613397_length_2098_cov_18.5524_3	DRT	DRT_class_III	Drt1a	RS_11_sbin_87_k141_2613397_length_2098_cov_18.5524_10
RS_11_sbin_87	RS_11_sbin_87_k141_4416426_length_6569_cov_24.1268	RS_11_sbin_87_k141_4416426_length_6569_cov_24.1268_5	Septu	septu_type_I	PtuB1	RS_11_sbin_87_k141_4416426_length_6569_cov_24.1268_21
RS_11_sbin_87	RS_11_sbin_87_k141_4416426_length_6569_cov_24.1268	RS_11_sbin_87_k141_4416426_length_6569_cov_24.1268_4	Septu	septu_type_I	PtuA1	RS_11_sbin_87_k141_4416426_length_6569_cov_24.1268_21
RS_11_sbin_87	RS_11_sbin_87_k141_4629484_length_1261_cov_42.4188	RS_11_sbin_87_k141_4629484_length_1261_cov_42.4188_1	VSPR	VSPR	MTase_II	RS_11_sbin_87_k141_4629484_length_1261_cov_42.4188_22
RS_11_sbin_87	RS_11_sbin_87_k141_4629484_length_1261_cov_42.4188	RS_11_sbin_87_k141_4629484_length_1261_cov_42.4188_2	VSPR	VSPR	Vsr	RS_11_sbin_87_k141_4629484_length_1261_cov_42.4188_22
RS_11_sbin_88	RS_11_sbin_88_k141_5052363_length_7991_cov_17.3210	RS_11_sbin_88_k141_5052363_length_7991_cov_17.3210_3	GasderMIN	gasdermin	bGSDM	RS_11_sbin_88_k141_5052363_length_7991_cov_17.3210_9
RS_11_sbin_88	RS_11_sbin_88_k141_651473_length_36343_cov_14.7488	RS_11_sbin_88_k141_651473_length_36343_cov_14.7488_1	Thoeris	thoeris_type_I	ThsA1	RS_11_sbin_88_k141_651473_length_36343_cov_14.7488_13
RS_11_sbin_88	RS_11_sbin_88_k141_651473_length_36343_cov_14.7488	RS_11_sbin_88_k141_651473_length_36343_cov_14.7488_2	Thoeris	thoeris_type_I	ThsB1	RS_11_sbin_88_k141_651473_length_36343_cov_14.7488_13
SB_S2_sbin_5	SB_S2_sbin_5_k141_704025_length_19655_cov_79.5881	SB_S2_sbin_5_k141_704025_length_19655_cov_79.5881_4	RM	RM_Type_III	Type_III_REases	SB_S2_sbin_5_k141_704025_length_19655_cov_79.5881_RM_Type_III_925
RS_11_sbin_88	RS_11_sbin_88_k141_651473_length_36343_cov_14.7488	RS_11_sbin_88_k141_651473_length_36343_cov_14.7488_30	VSPR	VSPR	Vsr	RS_11_sbin_88_k141_651473_length_36343_cov_14.7488_12
SB_S2_sbin_5	SB_S2_sbin_5_k141_704025_length_19655_cov_79.5881	SB_S2_sbin_5_k141_704025_length_19655_cov_79.5881_7	RM	RM_Type_III	Type_III_MTases	SB_S2_sbin_5_k141_704025_length_19655_cov_79.5881_RM_Type_III_925
RS_12_sbin_10	RS_12_sbin_10_k141_2982859_length_21377_cov_25.0000	RS_12_sbin_10_k141_2982859_length_21377_cov_25.0000_6	Dsr	dsr1	Dsr1	RS_12_sbin_10_k141_2982859_length_21377_cov_25.0000_31
RS_12_sbin_10	RS_12_sbin_10_k141_136254_length_10064_cov_36.9650	RS_12_sbin_10_k141_136254_length_10064_cov_36.9650_10	ShosTA	ShosTA	ShosA	RS_12_sbin_10_k141_136254_length_10064_cov_36.9650_5
RS_12_sbin_10	RS_12_sbin_10_k141_136254_length_10064_cov_36.9650	RS_12_sbin_10_k141_136254_length_10064_cov_36.9650_11	ShosTA	ShosTA	ShosT	RS_12_sbin_10_k141_136254_length_10064_cov_36.9650_5
SB_S2_sbin_51	SB_S2_sbin_51_k141_979899_length_46143_cov_7.8155	SB_S2_sbin_51_k141_979899_length_46143_cov_7.8155_22	RM	RM_Type_IIG	Type_IIG	SB_S2_sbin_51_k141_979899_length_46143_cov_7.8155_RM_Type_IIG_93
RS_12_sbin_15	RS_12_sbin_15_k141_2875666_length_7113_cov_108.7980	RS_12_sbin_15_k141_2875666_length_7113_cov_108.7980_4	Eleos	Eleos	LeoBC	RS_12_sbin_15_k141_2875666_length_7113_cov_108.7980_Eleos_1535
RS_12_sbin_15	RS_12_sbin_15_k141_2875666_length_7113_cov_108.7980	RS_12_sbin_15_k141_2875666_length_7113_cov_108.7980_3	Eleos	Eleos	LeoA	RS_12_sbin_15_k141_2875666_length_7113_cov_108.7980_Eleos_1535
RS_12_sbin_15	RS_12_sbin_15_k141_372447_length_3193_cov_98.6039	RS_12_sbin_15_k141_372447_length_3193_cov_98.6039_1	PsyrTA	PsyrTA	PsyrT	RS_12_sbin_15_k141_372447_length_3193_cov_98.6039_5
RS_12_sbin_15	RS_12_sbin_15_k141_372447_length_3193_cov_98.6039	RS_12_sbin_15_k141_372447_length_3193_cov_98.6039_2	PsyrTA	PsyrTA	PsyrA	RS_12_sbin_15_k141_372447_length_3193_cov_98.6039_5
RS_12_sbin_17	RS_12_sbin_17_k141_2066794_length_20365_cov_16.0000	RS_12_sbin_17_k141_2066794_length_20365_cov_16.0000_1	AbiL	AbiL	AbiLi	RS_12_sbin_17_k141_2066794_length_20365_cov_16.0000_13
RS_12_sbin_17	RS_12_sbin_17_k141_2066794_length_20365_cov_16.0000	RS_12_sbin_17_k141_2066794_length_20365_cov_16.0000_2	AbiL	AbiL	AbiLii	RS_12_sbin_17_k141_2066794_length_20365_cov_16.0000_13
RS_12_sbin_17	RS_12_sbin_17_k141_2775989_length_14488_cov_16.0000	RS_12_sbin_17_k141_2775989_length_14488_cov_16.0000_5	Eleos	Eleos	LeoBC	RS_12_sbin_17_k141_2775989_length_14488_cov_16.0000_Eleos_1536
RS_12_sbin_17	RS_12_sbin_17_k141_2775989_length_14488_cov_16.0000	RS_12_sbin_17_k141_2775989_length_14488_cov_16.0000_4	Eleos	Eleos	LeoA	RS_12_sbin_17_k141_2775989_length_14488_cov_16.0000_Eleos_1536
RS_12_sbin_17	RS_12_sbin_17_k141_712243_length_62430_cov_15.0141	RS_12_sbin_17_k141_712243_length_62430_cov_15.0141_4	Hachiman	hachiman_type_I	HamA1	RS_12_sbin_17_k141_712243_length_62430_cov_15.0141_38
RS_12_sbin_17	RS_12_sbin_17_k141_712243_length_62430_cov_15.0141	RS_12_sbin_17_k141_712243_length_62430_cov_15.0141_3	Hachiman	hachiman_type_I	HamB1	RS_12_sbin_17_k141_712243_length_62430_cov_15.0141_38
RS_12_sbin_17	RS_12_sbin_17_k141_2861999_length_11269_cov_18.0000	RS_12_sbin_17_k141_2861999_length_11269_cov_18.0000_9	SEFIR	SEFIR	bSEFIR	RS_12_sbin_17_k141_2861999_length_11269_cov_18.0000_23
RS_12_sbin_17	RS_12_sbin_17_k141_2435361_length_19667_cov_15.9858	RS_12_sbin_17_k141_2435361_length_19667_cov_15.9858_7	Septu	septu_type_I	PtuB1	RS_12_sbin_17_k141_2435361_length_19667_cov_15.9858_17
RS_12_sbin_17	RS_12_sbin_17_k141_2435361_length_19667_cov_15.9858	RS_12_sbin_17_k141_2435361_length_19667_cov_15.9858_8	Septu	septu_type_I	PtuA1	RS_12_sbin_17_k141_2435361_length_19667_cov_15.9858_17
RS_12_sbin_17	RS_12_sbin_17_k141_724548_length_42633_cov_16.0000	RS_12_sbin_17_k141_724548_length_42633_cov_16.0000_21	Septu	septu_type_I	PtuB1	RS_12_sbin_17_k141_724548_length_42633_cov_16.0000_39
RS_12_sbin_17	RS_12_sbin_17_k141_724548_length_42633_cov_16.0000	RS_12_sbin_17_k141_724548_length_42633_cov_16.0000_20	Septu	septu_type_I	PtuA1	RS_12_sbin_17_k141_724548_length_42633_cov_16.0000_39
RS_12_sbin_17	RS_12_sbin_17_k141_948535_length_6656_cov_16.8973	RS_12_sbin_17_k141_948535_length_6656_cov_16.8973_4	shedu	shedu	SduA	RS_12_sbin_17_k141_948535_length_6656_cov_16.8973_45
RS_12_sbin_17	RS_12_sbin_17_k141_441259_length_22275_cov_17.9452	RS_12_sbin_17_k141_441259_length_22275_cov_17.9452_21	VSPR	VSPR	Vsr	RS_12_sbin_17_k141_441259_length_22275_cov_17.9452_30
SB_S2_sbin_8	SB_S2_sbin_8_k141_1184770_length_10837_cov_13.6562	SB_S2_sbin_8_k141_1184770_length_10837_cov_13.6562_4	RM	RM_Type_II	Type_II_MTases	SB_S2_sbin_8_k141_1184770_length_10837_cov_13.6562_RM_Type_II_739
RS_12_sbin_2	RS_12_sbin_2_k141_109232_length_132698_cov_38.6300	RS_12_sbin_2_k141_109232_length_132698_cov_38.6300_35	AbiL	AbiL	AbiLi	RS_12_sbin_2_k141_109232_length_132698_cov_38.6300_3
RS_12_sbin_2	RS_12_sbin_2_k141_109232_length_132698_cov_38.6300	RS_12_sbin_2_k141_109232_length_132698_cov_38.6300_44	AbiL	AbiL	AbiLi	RS_12_sbin_2_k141_109232_length_132698_cov_38.6300_4
RS_12_sbin_2	RS_12_sbin_2_k141_109232_length_132698_cov_38.6300	RS_12_sbin_2_k141_109232_length_132698_cov_38.6300_45	AbiL	AbiL	AbiLii	RS_12_sbin_2_k141_109232_length_132698_cov_38.6300_4
RS_12_sbin_2	RS_12_sbin_2_k141_109232_length_132698_cov_38.6300	RS_12_sbin_2_k141_109232_length_132698_cov_38.6300_34	AbiL	AbiL	AbiLii	RS_12_sbin_2_k141_109232_length_132698_cov_38.6300_3
RS_12_sbin_2	RS_12_sbin_2_k141_965331_length_58080_cov_39.9660	RS_12_sbin_2_k141_965331_length_58080_cov_39.9660_27	AbiU	AbiU	AbiU	RS_12_sbin_2_k141_965331_length_58080_cov_39.9660_25
RS_12_sbin_2	RS_12_sbin_2_k141_2096916_length_48124_cov_33.7764	RS_12_sbin_2_k141_2096916_length_48124_cov_33.7764_7	CRISPR-Cas	cas_type_I-B1	Cas5b	RS_12_sbin_2_k141_2096916_length_48124_cov_33.7764_20
RS_12_sbin_2	RS_12_sbin_2_k141_2096916_length_48124_cov_33.7764	RS_12_sbin_2_k141_2096916_length_48124_cov_33.7764_1	CRISPR-Cas	cas_type_I-B1	Cas2b	RS_12_sbin_2_k141_2096916_length_48124_cov_33.7764_20
RS_12_sbin_2	RS_12_sbin_2_k141_2096916_length_48124_cov_33.7764	RS_12_sbin_2_k141_2096916_length_48124_cov_33.7764_3	CRISPR-Cas	cas_type_I-B1	Cas1b	RS_12_sbin_2_k141_2096916_length_48124_cov_33.7764_20
RS_12_sbin_2	RS_12_sbin_2_k141_2096916_length_48124_cov_33.7764	RS_12_sbin_2_k141_2096916_length_48124_cov_33.7764_9	CRISPR-Cas	cas_type_I-B1	Cas8b	RS_12_sbin_2_k141_2096916_length_48124_cov_33.7764_20
RS_12_sbin_2	RS_12_sbin_2_k141_2096916_length_48124_cov_33.7764	RS_12_sbin_2_k141_2096916_length_48124_cov_33.7764_5	CRISPR-Cas	cas_type_I-B1	Cas4b	RS_12_sbin_2_k141_2096916_length_48124_cov_33.7764_20
RS_12_sbin_2	RS_12_sbin_2_k141_2096916_length_48124_cov_33.7764	RS_12_sbin_2_k141_2096916_length_48124_cov_33.7764_10	CRISPR-Cas	cas_type_I-B1	Cas6b	RS_12_sbin_2_k141_2096916_length_48124_cov_33.7764_20
RS_12_sbin_2	RS_12_sbin_2_k141_2096916_length_48124_cov_33.7764	RS_12_sbin_2_k141_2096916_length_48124_cov_33.7764_6	CRISPR-Cas	cas_type_I-B1	Cas3b	RS_12_sbin_2_k141_2096916_length_48124_cov_33.7764_20
RS_12_sbin_2	RS_12_sbin_2_k141_2096916_length_48124_cov_33.7764	RS_12_sbin_2_k141_2096916_length_48124_cov_33.7764_8	CRISPR-Cas	cas_type_I-B1	Cas7b	RS_12_sbin_2_k141_2096916_length_48124_cov_33.7764_20
RS_12_sbin_2	RS_12_sbin_2_k141_1492266_length_87181_cov_33.1477	RS_12_sbin_2_k141_1492266_length_87181_cov_33.1477_38	CBASS	cbass_type_IIs	Cyclase	RS_12_sbin_2_k141_1492266_length_87181_cov_33.1477_13
RS_12_sbin_2	RS_12_sbin_2_k141_1492266_length_87181_cov_33.1477	RS_12_sbin_2_k141_1492266_length_87181_cov_33.1477_39	CBASS	cbass_type_IIs	Cyclase	RS_12_sbin_2_k141_1492266_length_87181_cov_33.1477_13
RS_12_sbin_2	RS_12_sbin_2_k141_1492266_length_87181_cov_33.1477	RS_12_sbin_2_k141_1492266_length_87181_cov_33.1477_40	CBASS	cbass_type_IIs	Effector	RS_12_sbin_2_k141_1492266_length_87181_cov_33.1477_13
RS_12_sbin_2	RS_12_sbin_2_k141_1492266_length_87181_cov_33.1477	RS_12_sbin_2_k141_1492266_length_87181_cov_33.1477_37	CBASS	cbass_type_IIs	E2	RS_12_sbin_2_k141_1492266_length_87181_cov_33.1477_13
SB_S3_sbin_12	SB_S3_sbin_12_k141_267590_length_59794_cov_15.9889	SB_S3_sbin_12_k141_267590_length_59794_cov_15.9889_26	RM	RM_Type_III	Type_III_REases	SB_S3_sbin_12_k141_267590_length_59794_cov_15.9889_RM_Type_III_926
SB_S3_sbin_12	SB_S3_sbin_12_k141_267590_length_59794_cov_15.9889	SB_S3_sbin_12_k141_267590_length_59794_cov_15.9889_28	RM	RM_Type_III	Type_III_MTases	SB_S3_sbin_12_k141_267590_length_59794_cov_15.9889_RM_Type_III_926
RS_12_sbin_2	RS_12_sbin_2_k141_965331_length_58080_cov_39.9660	RS_12_sbin_2_k141_965331_length_58080_cov_39.9660_25	Helicase-DUF2290	Helicase-DUF2290	Helicase	RS_12_sbin_2_k141_965331_length_58080_cov_39.9660_29
RS_12_sbin_2	RS_12_sbin_2_k141_965331_length_58080_cov_39.9660	RS_12_sbin_2_k141_965331_length_58080_cov_39.9660_26	Helicase-DUF2290	Helicase-DUF2290	DUF2290	RS_12_sbin_2_k141_965331_length_58080_cov_39.9660_29
RS_12_sbin_2	RS_12_sbin_2_k141_969172_length_55914_cov_42.0277	RS_12_sbin_2_k141_969172_length_55914_cov_42.0277_66	Retron	retron_II-A	NDT_II-A	RS_12_sbin_2_k141_969172_length_55914_cov_42.0277_33
RS_12_sbin_2	RS_12_sbin_2_k141_969172_length_55914_cov_42.0277	RS_12_sbin_2_k141_969172_length_55914_cov_42.0277_67	Retron	retron_II-A	RT_II-A	RS_12_sbin_2_k141_969172_length_55914_cov_42.0277_33
RS_12_sbin_2	RS_12_sbin_2_k141_969172_length_55914_cov_42.0277	RS_12_sbin_2_k141_969172_length_55914_cov_42.0277_63	SEFIR	SEFIR	bSEFIR	RS_12_sbin_2_k141_969172_length_55914_cov_42.0277_32
RS_12_sbin_2	RS_12_sbin_2_k141_1985173_length_85711_cov_36.0013	RS_12_sbin_2_k141_1985173_length_85711_cov_36.0013_47	shedu	shedu	SduA	RS_12_sbin_2_k141_1985173_length_85711_cov_36.0013_18
RS_12_sbin_20	RS_12_sbin_20_k141_1765408_length_3575_cov_25.0000	RS_12_sbin_20_k141_1765408_length_3575_cov_25.0000_2	dXTPase	dXTPase	dGTPase	RS_12_sbin_20_k141_1765408_length_3575_cov_25.0000_1
RS_12_sbin_21	RS_12_sbin_21_k141_2152246_length_9911_cov_18.0000	RS_12_sbin_21_k141_2152246_length_9911_cov_18.0000_7	CRISPR-Cas	cas_type_I-E	Cas8e	RS_12_sbin_21_k141_2152246_length_9911_cov_18.0000_8
RS_12_sbin_21	RS_12_sbin_21_k141_2152246_length_9911_cov_18.0000	RS_12_sbin_21_k141_2152246_length_9911_cov_18.0000_5	CRISPR-Cas	cas_type_I-E	Cas7e	RS_12_sbin_21_k141_2152246_length_9911_cov_18.0000_8
RS_12_sbin_21	RS_12_sbin_21_k141_2152246_length_9911_cov_18.0000	RS_12_sbin_21_k141_2152246_length_9911_cov_18.0000_1	CRISPR-Cas	cas_type_I-E	Cas2e	RS_12_sbin_21_k141_2152246_length_9911_cov_18.0000_8
RS_12_sbin_21	RS_12_sbin_21_k141_2152246_length_9911_cov_18.0000	RS_12_sbin_21_k141_2152246_length_9911_cov_18.0000_9	CRISPR-Cas	cas_type_I-E	WYL	RS_12_sbin_21_k141_2152246_length_9911_cov_18.0000_8
RS_12_sbin_21	RS_12_sbin_21_k141_2152246_length_9911_cov_18.0000	RS_12_sbin_21_k141_2152246_length_9911_cov_18.0000_6	CRISPR-Cas	cas_type_I-E	Cas11e	RS_12_sbin_21_k141_2152246_length_9911_cov_18.0000_8
RS_12_sbin_21	RS_12_sbin_21_k141_2152246_length_9911_cov_18.0000	RS_12_sbin_21_k141_2152246_length_9911_cov_18.0000_2	CRISPR-Cas	cas_type_I-E	Cas1e	RS_12_sbin_21_k141_2152246_length_9911_cov_18.0000_8
RS_12_sbin_21	RS_12_sbin_21_k141_2152246_length_9911_cov_18.0000	RS_12_sbin_21_k141_2152246_length_9911_cov_18.0000_8	CRISPR-Cas	cas_type_I-E	Cas3e	RS_12_sbin_21_k141_2152246_length_9911_cov_18.0000_8
RS_12_sbin_21	RS_12_sbin_21_k141_2152246_length_9911_cov_18.0000	RS_12_sbin_21_k141_2152246_length_9911_cov_18.0000_4	CRISPR-Cas	cas_type_I-E	Cas5e	RS_12_sbin_21_k141_2152246_length_9911_cov_18.0000_8
RS_12_sbin_21	RS_12_sbin_21_k141_2152246_length_9911_cov_18.0000	RS_12_sbin_21_k141_2152246_length_9911_cov_18.0000_3	CRISPR-Cas	cas_type_I-E	Cas6e	RS_12_sbin_21_k141_2152246_length_9911_cov_18.0000_8
RS_12_sbin_22	RS_12_sbin_22_k141_145764_length_4736_cov_16.0000	RS_12_sbin_22_k141_145764_length_4736_cov_16.0000_4	viperin	viperin_solo	pVip	RS_12_sbin_22_k141_145764_length_4736_cov_16.0000_1
RS_12_sbin_27	RS_12_sbin_27_k141_1981156_length_1835_cov_50.1098	RS_12_sbin_27_k141_1981156_length_1835_cov_50.1098_2	viperin	viperin_solo	pVip	RS_12_sbin_27_k141_1981156_length_1835_cov_50.1098_7
RS_12_sbin_29	RS_12_sbin_29_k141_224627_length_6006_cov_10.0000	RS_12_sbin_29_k141_224627_length_6006_cov_10.0000_5	dXTPase	dXTPase	dGTPase	RS_12_sbin_29_k141_224627_length_6006_cov_10.0000_2
RS_12_sbin_30	RS_12_sbin_30_k141_80193_length_2235_cov_6.0000	RS_12_sbin_30_k141_80193_length_2235_cov_6.0000_1	CRISPR-Cas	cas_type_other	Cas8e	RS_12_sbin_30_k141_80193_length_2235_cov_6.0000_15
RS_12_sbin_30	RS_12_sbin_30_k141_80193_length_2235_cov_6.0000	RS_12_sbin_30_k141_80193_length_2235_cov_6.0000_2	CRISPR-Cas	cas_type_other	Cas3e	RS_12_sbin_30_k141_80193_length_2235_cov_6.0000_15
RS_12_sbin_30	RS_12_sbin_30_k141_2065082_length_2946_cov_6.0000	RS_12_sbin_30_k141_2065082_length_2946_cov_6.0000_4	Pycsar	pycsar_unknown	PycC	RS_12_sbin_30_k141_2065082_length_2946_cov_6.0000_6
RS_12_sbin_32	RS_12_sbin_32_k141_2501243_length_108192_cov_30.9996	RS_12_sbin_32_k141_2501243_length_108192_cov_30.9996_50	AbiL	AbiL	AbiLii	RS_12_sbin_32_k141_2501243_length_108192_cov_30.9996_28
RS_12_sbin_32	RS_12_sbin_32_k141_2501243_length_108192_cov_30.9996	RS_12_sbin_32_k141_2501243_length_108192_cov_30.9996_51	AbiL	AbiL	AbiLi	RS_12_sbin_32_k141_2501243_length_108192_cov_30.9996_28
RS_12_sbin_32	RS_12_sbin_32_k141_808761_length_25195_cov_32.4736	RS_12_sbin_32_k141_808761_length_25195_cov_32.4736_17	CRISPR-Cas	cas_type_I-B1	Cas5b	RS_12_sbin_32_k141_808761_length_25195_cov_32.4736_66
RS_12_sbin_32	RS_12_sbin_32_k141_808761_length_25195_cov_32.4736	RS_12_sbin_32_k141_808761_length_25195_cov_32.4736_16	CRISPR-Cas	cas_type_I-B1	Cas7b	RS_12_sbin_32_k141_808761_length_25195_cov_32.4736_66
RS_12_sbin_32	RS_12_sbin_32_k141_808761_length_25195_cov_32.4736	RS_12_sbin_32_k141_808761_length_25195_cov_32.4736_20	CRISPR-Cas	cas_type_I-B1	Cas6b	RS_12_sbin_32_k141_808761_length_25195_cov_32.4736_66
RS_12_sbin_32	RS_12_sbin_32_k141_808761_length_25195_cov_32.4736	RS_12_sbin_32_k141_808761_length_25195_cov_32.4736_18	CRISPR-Cas	cas_type_I-B1	Cas3b	RS_12_sbin_32_k141_808761_length_25195_cov_32.4736_66
RS_12_sbin_32	RS_12_sbin_32_k141_808761_length_25195_cov_32.4736	RS_12_sbin_32_k141_808761_length_25195_cov_32.4736_21	CRISPR-Cas	cas_type_I-B1	Cas1b	RS_12_sbin_32_k141_808761_length_25195_cov_32.4736_66
RS_12_sbin_32	RS_12_sbin_32_k141_808761_length_25195_cov_32.4736	RS_12_sbin_32_k141_808761_length_25195_cov_32.4736_22	CRISPR-Cas	cas_type_I-B1	Cas2b	RS_12_sbin_32_k141_808761_length_25195_cov_32.4736_66
RS_12_sbin_32	RS_12_sbin_32_k141_808761_length_25195_cov_32.4736	RS_12_sbin_32_k141_808761_length_25195_cov_32.4736_23	CRISPR-Cas	cas_type_I-B1	Cas4b	RS_12_sbin_32_k141_808761_length_25195_cov_32.4736_66
RS_12_sbin_32	RS_12_sbin_32_k141_641554_length_17484_cov_30.0061	RS_12_sbin_32_k141_641554_length_17484_cov_30.0061_11	CRISPR-Cas	cas_type_I-B1	Cas8b	RS_12_sbin_32_k141_641554_length_17484_cov_30.0061_57
RS_12_sbin_32	RS_12_sbin_32_k141_641554_length_17484_cov_30.0061	RS_12_sbin_32_k141_641554_length_17484_cov_30.0061_10	CRISPR-Cas	cas_type_I-B1	Cas7b	RS_12_sbin_32_k141_641554_length_17484_cov_30.0061_57
RS_12_sbin_32	RS_12_sbin_32_k141_641554_length_17484_cov_30.0061	RS_12_sbin_32_k141_641554_length_17484_cov_30.0061_8	CRISPR-Cas	cas_type_I-B1	Cas3b	RS_12_sbin_32_k141_641554_length_17484_cov_30.0061_57
RS_12_sbin_32	RS_12_sbin_32_k141_808761_length_25195_cov_32.4736	RS_12_sbin_32_k141_808761_length_25195_cov_32.4736_15	CRISPR-Cas	cas_type_I-B1	Cas8b	RS_12_sbin_32_k141_808761_length_25195_cov_32.4736_66
RS_12_sbin_32	RS_12_sbin_32_k141_641554_length_17484_cov_30.0061	RS_12_sbin_32_k141_641554_length_17484_cov_30.0061_9	CRISPR-Cas	cas_type_I-B1	Cas5b	RS_12_sbin_32_k141_641554_length_17484_cov_30.0061_57
RS_12_sbin_32	RS_12_sbin_32_k141_641554_length_17484_cov_30.0061	RS_12_sbin_32_k141_641554_length_17484_cov_30.0061_12	CRISPR-Cas	cas_type_I-B1	Cas6b	RS_12_sbin_32_k141_641554_length_17484_cov_30.0061_57
RS_12_sbin_32	RS_12_sbin_32_k141_1001523_length_33020_cov_32.1742	RS_12_sbin_32_k141_1001523_length_33020_cov_32.1742_26	CRISPR-Cas	cas_type_II-C	Cas2_II	RS_12_sbin_32_k141_1001523_length_33020_cov_32.1742_1
RS_12_sbin_32	RS_12_sbin_32_k141_1001523_length_33020_cov_32.1742	RS_12_sbin_32_k141_1001523_length_33020_cov_32.1742_25	CRISPR-Cas	cas_type_II-C	Cas1_II	RS_12_sbin_32_k141_1001523_length_33020_cov_32.1742_1
RS_12_sbin_32	RS_12_sbin_32_k141_1001523_length_33020_cov_32.1742	RS_12_sbin_32_k141_1001523_length_33020_cov_32.1742_23	CRISPR-Cas	cas_type_II-C	Cas9	RS_12_sbin_32_k141_1001523_length_33020_cov_32.1742_1
RS_12_sbin_32	RS_12_sbin_32_k141_641554_length_17484_cov_30.0061	RS_12_sbin_32_k141_641554_length_17484_cov_30.0061_2	CRISPR-Cas	cas_type_other	Cas1b	RS_12_sbin_32_k141_641554_length_17484_cov_30.0061_58
RS_12_sbin_32	RS_12_sbin_32_k141_641554_length_17484_cov_30.0061	RS_12_sbin_32_k141_641554_length_17484_cov_30.0061_4	CRISPR-Cas	cas_type_other	Cas4b	RS_12_sbin_32_k141_641554_length_17484_cov_30.0061_58
RS_12_sbin_32	RS_12_sbin_32_k141_641554_length_17484_cov_30.0061	RS_12_sbin_32_k141_641554_length_17484_cov_30.0061_1	CRISPR-Cas	cas_type_other	Cas2b	RS_12_sbin_32_k141_641554_length_17484_cov_30.0061_58
RS_12_sbin_32	RS_12_sbin_32_k141_2501243_length_108192_cov_30.9996	RS_12_sbin_32_k141_2501243_length_108192_cov_30.9996_52	CBASS	cbass_type_IIs	Effector	RS_12_sbin_32_k141_2501243_length_108192_cov_30.9996_34
RS_12_sbin_32	RS_12_sbin_32_k141_2501243_length_108192_cov_30.9996	RS_12_sbin_32_k141_2501243_length_108192_cov_30.9996_53	CBASS	cbass_type_IIs	E2	RS_12_sbin_32_k141_2501243_length_108192_cov_30.9996_34
RS_12_sbin_32	RS_12_sbin_32_k141_2501243_length_108192_cov_30.9996	RS_12_sbin_32_k141_2501243_length_108192_cov_30.9996_54	CBASS	cbass_type_IIs	Cyclase	RS_12_sbin_32_k141_2501243_length_108192_cov_30.9996_34
RS_12_sbin_32	RS_12_sbin_32_k141_3056710_length_18407_cov_32.0000	RS_12_sbin_32_k141_3056710_length_18407_cov_32.0000_6	Druantia	druantia_type_III	DruE3	RS_12_sbin_32_k141_3056710_length_18407_cov_32.0000_46
RS_12_sbin_32	RS_12_sbin_32_k141_3056710_length_18407_cov_32.0000	RS_12_sbin_32_k141_3056710_length_18407_cov_32.0000_7	Druantia	druantia_type_III	DruH3	RS_12_sbin_32_k141_3056710_length_18407_cov_32.0000_46
RS_12_sbin_32	RS_12_sbin_32_k141_2850713_length_32493_cov_29.8914	RS_12_sbin_32_k141_2850713_length_32493_cov_29.8914_22	Menshen	Menshen	NsnC	RS_12_sbin_32_k141_2850713_length_32493_cov_29.8914_41
RS_12_sbin_32	RS_12_sbin_32_k141_2850713_length_32493_cov_29.8914	RS_12_sbin_32_k141_2850713_length_32493_cov_29.8914_20	Menshen	Menshen	NsnA	RS_12_sbin_32_k141_2850713_length_32493_cov_29.8914_41
RS_12_sbin_32	RS_12_sbin_32_k141_2850713_length_32493_cov_29.8914	RS_12_sbin_32_k141_2850713_length_32493_cov_29.8914_21	Menshen	Menshen	NsnB	RS_12_sbin_32_k141_2850713_length_32493_cov_29.8914_41
RS_12_sbin_32	RS_12_sbin_32_k141_2501243_length_108192_cov_30.9996	RS_12_sbin_32_k141_2501243_length_108192_cov_30.9996_76	Septu	septu_type_I	PtuB1	RS_12_sbin_32_k141_2501243_length_108192_cov_30.9996_35
RS_12_sbin_32	RS_12_sbin_32_k141_2501243_length_108192_cov_30.9996	RS_12_sbin_32_k141_2501243_length_108192_cov_30.9996_77	Septu	septu_type_I	PtuA1	RS_12_sbin_32_k141_2501243_length_108192_cov_30.9996_35
RS_12_sbin_32	RS_12_sbin_32_k141_682611_length_125053_cov_31.8538	RS_12_sbin_32_k141_682611_length_125053_cov_31.8538_83	Septu	septu_type_I	PtuA1	RS_12_sbin_32_k141_682611_length_125053_cov_31.8538_61
RS_12_sbin_32	RS_12_sbin_32_k141_682611_length_125053_cov_31.8538	RS_12_sbin_32_k141_682611_length_125053_cov_31.8538_82	Septu	septu_type_I	PtuB1	RS_12_sbin_32_k141_682611_length_125053_cov_31.8538_61
RS_12_sbin_32	RS_12_sbin_32_k141_339807_length_20888_cov_30.0558	RS_12_sbin_32_k141_339807_length_20888_cov_30.0558_1	SpbK	SpbK	SpbK	RS_12_sbin_32_k141_339807_length_20888_cov_30.0558_SpbK_218
RS_12_sbin_35	RS_12_sbin_35_k141_2372653_length_22827_cov_20.8748	RS_12_sbin_35_k141_2372653_length_22827_cov_20.8748_13	CBASS	cbass_type_III	Effector	RS_12_sbin_35_k141_2372653_length_22827_cov_20.8748_2
RS_12_sbin_35	RS_12_sbin_35_k141_2372653_length_22827_cov_20.8748	RS_12_sbin_35_k141_2372653_length_22827_cov_20.8748_12	CBASS	cbass_type_III	TRIP13	RS_12_sbin_35_k141_2372653_length_22827_cov_20.8748_2
RS_12_sbin_35	RS_12_sbin_35_k141_2372653_length_22827_cov_20.8748	RS_12_sbin_35_k141_2372653_length_22827_cov_20.8748_10	CBASS	cbass_type_III	Cyclase	RS_12_sbin_35_k141_2372653_length_22827_cov_20.8748_2
RS_12_sbin_35	RS_12_sbin_35_k141_2372653_length_22827_cov_20.8748	RS_12_sbin_35_k141_2372653_length_22827_cov_20.8748_11	CBASS	cbass_type_III	HORMA	RS_12_sbin_35_k141_2372653_length_22827_cov_20.8748_2
RS_12_sbin_37	RS_12_sbin_37_k141_1020183_length_3135_cov_206.0000	RS_12_sbin_37_k141_1020183_length_3135_cov_206.0000_3	CBASS	cbass_other	JAB	RS_12_sbin_37_k141_1020183_length_3135_cov_206.0000_1
RS_12_sbin_37	RS_12_sbin_37_k141_1020183_length_3135_cov_206.0000	RS_12_sbin_37_k141_1020183_length_3135_cov_206.0000_4	CBASS	cbass_other	E1-E2	RS_12_sbin_37_k141_1020183_length_3135_cov_206.0000_1
RS_12_sbin_37	RS_12_sbin_37_k141_134013_length_5108_cov_19.0000	RS_12_sbin_37_k141_134013_length_5108_cov_19.0000_3	dXTPase	dXTPase	dGTPase	RS_12_sbin_37_k141_134013_length_5108_cov_19.0000_3
RS_12_sbin_38	RS_12_sbin_38_k141_717841_length_10427_cov_25.9854	RS_12_sbin_38_k141_717841_length_10427_cov_25.9854_6	CRISPR-Cas	cas_type_I-C	Cas8c	RS_12_sbin_38_k141_717841_length_10427_cov_25.9854_21
RS_12_sbin_38	RS_12_sbin_38_k141_717841_length_10427_cov_25.9854	RS_12_sbin_38_k141_717841_length_10427_cov_25.9854_8	CRISPR-Cas	cas_type_I-C	Cas3c	RS_12_sbin_38_k141_717841_length_10427_cov_25.9854_21
RS_12_sbin_38	RS_12_sbin_38_k141_717841_length_10427_cov_25.9854	RS_12_sbin_38_k141_717841_length_10427_cov_25.9854_3	CRISPR-Cas	cas_type_I-C	Cas4c	RS_12_sbin_38_k141_717841_length_10427_cov_25.9854_21
RS_12_sbin_38	RS_12_sbin_38_k141_717841_length_10427_cov_25.9854	RS_12_sbin_38_k141_717841_length_10427_cov_25.9854_2	CRISPR-Cas	cas_type_I-C	Cas1c	RS_12_sbin_38_k141_717841_length_10427_cov_25.9854_21
RS_12_sbin_38	RS_12_sbin_38_k141_717841_length_10427_cov_25.9854	RS_12_sbin_38_k141_717841_length_10427_cov_25.9854_7	CRISPR-Cas	cas_type_I-C	Cas5c	RS_12_sbin_38_k141_717841_length_10427_cov_25.9854_21
RS_12_sbin_38	RS_12_sbin_38_k141_717841_length_10427_cov_25.9854	RS_12_sbin_38_k141_717841_length_10427_cov_25.9854_1	CRISPR-Cas	cas_type_I-C	Cas2c	RS_12_sbin_38_k141_717841_length_10427_cov_25.9854_21
RS_12_sbin_38	RS_12_sbin_38_k141_717841_length_10427_cov_25.9854	RS_12_sbin_38_k141_717841_length_10427_cov_25.9854_5	CRISPR-Cas	cas_type_I-C	Cas7c	RS_12_sbin_38_k141_717841_length_10427_cov_25.9854_21
RS_12_sbin_38	RS_12_sbin_38_k141_717841_length_10427_cov_25.9854	RS_12_sbin_38_k141_717841_length_10427_cov_25.9854_4	CRISPR-Cas	cas_type_other	HEAT_CxxC_PDDEXK	RS_12_sbin_38_k141_717841_length_10427_cov_25.9854_22
RS_12_sbin_38	RS_12_sbin_38_k141_1361603_length_34886_cov_30.9104	RS_12_sbin_38_k141_1361603_length_34886_cov_30.9104_6	CBASS	cbass_type_I	Effector	RS_12_sbin_38_k141_1361603_length_34886_cov_30.9104_4
RS_12_sbin_38	RS_12_sbin_38_k141_1361603_length_34886_cov_30.9104	RS_12_sbin_38_k141_1361603_length_34886_cov_30.9104_7	CBASS	cbass_type_I	Cyclase	RS_12_sbin_38_k141_1361603_length_34886_cov_30.9104_4
SB_S3_sbin_12	SB_S3_sbin_12_k141_394567_length_38241_cov_15.9827	SB_S3_sbin_12_k141_394567_length_38241_cov_15.9827_29	RM	RM_Type_I	Type_I_S	SB_S3_sbin_12_k141_394567_length_38241_cov_15.9827_RM_Type_I_536
SB_S3_sbin_12	SB_S3_sbin_12_k141_394567_length_38241_cov_15.9827	SB_S3_sbin_12_k141_394567_length_38241_cov_15.9827_30	RM	RM_Type_I	Type_I_MTases	SB_S3_sbin_12_k141_394567_length_38241_cov_15.9827_RM_Type_I_536
RS_12_sbin_38	RS_12_sbin_38_k141_2141718_length_65926_cov_30.0147	RS_12_sbin_38_k141_2141718_length_65926_cov_30.0147_21	dXTPase	dXTPase	dGTPase	RS_12_sbin_38_k141_2141718_length_65926_cov_30.0147_6
RS_12_sbin_38	RS_12_sbin_38_k141_2614595_length_41333_cov_28.9796	RS_12_sbin_38_k141_2614595_length_41333_cov_28.9796_17	Wadjet	wadjet_other	JetD	RS_12_sbin_38_k141_2614595_length_41333_cov_28.9796_11
RS_12_sbin_38	RS_12_sbin_38_k141_2614595_length_41333_cov_28.9796	RS_12_sbin_38_k141_2614595_length_41333_cov_28.9796_20	Wadjet	wadjet_other	JetA	RS_12_sbin_38_k141_2614595_length_41333_cov_28.9796_11
RS_12_sbin_38	RS_12_sbin_38_k141_2614595_length_41333_cov_28.9796	RS_12_sbin_38_k141_2614595_length_41333_cov_28.9796_18	Wadjet	wadjet_other	JetC	RS_12_sbin_38_k141_2614595_length_41333_cov_28.9796_11
RS_12_sbin_38	RS_12_sbin_38_k141_2141718_length_65926_cov_30.0147	RS_12_sbin_38_k141_2141718_length_65926_cov_30.0147_52	Wadjet	wadjet_type_I	JetA1	RS_12_sbin_38_k141_2141718_length_65926_cov_30.0147_7
RS_12_sbin_38	RS_12_sbin_38_k141_2141718_length_65926_cov_30.0147	RS_12_sbin_38_k141_2141718_length_65926_cov_30.0147_49	Wadjet	wadjet_type_I	JetD1	RS_12_sbin_38_k141_2141718_length_65926_cov_30.0147_7
RS_12_sbin_38	RS_12_sbin_38_k141_2141718_length_65926_cov_30.0147	RS_12_sbin_38_k141_2141718_length_65926_cov_30.0147_51	Wadjet	wadjet_type_I	JetB1	RS_12_sbin_38_k141_2141718_length_65926_cov_30.0147_7
RS_12_sbin_38	RS_12_sbin_38_k141_2141718_length_65926_cov_30.0147	RS_12_sbin_38_k141_2141718_length_65926_cov_30.0147_50	Wadjet	wadjet_type_I	JetC1	RS_12_sbin_38_k141_2141718_length_65926_cov_30.0147_7
RS_12_sbin_40	RS_12_sbin_40_k141_2476468_length_35196_cov_42.5821	RS_12_sbin_40_k141_2476468_length_35196_cov_42.5821_25	AVAST	AVAST_type_II	Avs2	RS_12_sbin_40_k141_2476468_length_35196_cov_42.5821_14
RS_12_sbin_40	RS_12_sbin_40_k141_864585_length_9996_cov_25.6328	RS_12_sbin_40_k141_864585_length_9996_cov_25.6328_4	CRISPR-Cas	cas_type_II-C	Cas2_II	RS_12_sbin_40_k141_864585_length_9996_cov_25.6328_24
RS_12_sbin_40	RS_12_sbin_40_k141_864585_length_9996_cov_25.6328	RS_12_sbin_40_k141_864585_length_9996_cov_25.6328_1	CRISPR-Cas	cas_type_II-C	C3a214	RS_12_sbin_40_k141_864585_length_9996_cov_25.6328_24
RS_12_sbin_40	RS_12_sbin_40_k141_864585_length_9996_cov_25.6328	RS_12_sbin_40_k141_864585_length_9996_cov_25.6328_2	CRISPR-Cas	cas_type_II-C	Cas9	RS_12_sbin_40_k141_864585_length_9996_cov_25.6328_24
RS_12_sbin_40	RS_12_sbin_40_k141_864585_length_9996_cov_25.6328	RS_12_sbin_40_k141_864585_length_9996_cov_25.6328_3	CRISPR-Cas	cas_type_II-C	Cas1_II	RS_12_sbin_40_k141_864585_length_9996_cov_25.6328_24
RS_12_sbin_40	RS_12_sbin_40_k141_4914_length_7333_cov_36.9206	RS_12_sbin_40_k141_4914_length_7333_cov_36.9206_1	ShosTA	ShosTA	ShosT	RS_12_sbin_40_k141_4914_length_7333_cov_36.9206_20
RS_12_sbin_40	RS_12_sbin_40_k141_4914_length_7333_cov_36.9206	RS_12_sbin_40_k141_4914_length_7333_cov_36.9206_2	ShosTA	ShosTA	ShosA	RS_12_sbin_40_k141_4914_length_7333_cov_36.9206_20
RS_12_sbin_41	RS_12_sbin_41_k141_730035_length_8498_cov_12.0000	RS_12_sbin_41_k141_730035_length_8498_cov_12.0000_3	AbiD	AbiD	AbiD	RS_12_sbin_41_k141_730035_length_8498_cov_12.0000_42
RS_12_sbin_41	RS_12_sbin_41_k141_1737104_length_2440_cov_15.0000	RS_12_sbin_41_k141_1737104_length_2440_cov_15.0000_3	AbiD	AbiD	AbiD	RS_12_sbin_41_k141_1737104_length_2440_cov_15.0000_9
RS_12_sbin_41	RS_12_sbin_41_k141_2931549_length_5736_cov_10.0000	RS_12_sbin_41_k141_2931549_length_5736_cov_10.0000_2	AbiL	AbiL	AbiLi	RS_12_sbin_41_k141_2931549_length_5736_cov_10.0000_28
RS_12_sbin_41	RS_12_sbin_41_k141_2931549_length_5736_cov_10.0000	RS_12_sbin_41_k141_2931549_length_5736_cov_10.0000_3	AbiL	AbiL	AbiLii	RS_12_sbin_41_k141_2931549_length_5736_cov_10.0000_28
RS_12_sbin_41	RS_12_sbin_41_k141_1969546_length_8684_cov_10.0000	RS_12_sbin_41_k141_1969546_length_8684_cov_10.0000_8	CRISPR-Cas	cas_type_other	Cas1f	RS_12_sbin_41_k141_1969546_length_8684_cov_10.0000_19
RS_12_sbin_41	RS_12_sbin_41_k141_1969546_length_8684_cov_10.0000	RS_12_sbin_41_k141_1969546_length_8684_cov_10.0000_9	CRISPR-Cas	cas_type_other	Cas23f	RS_12_sbin_41_k141_1969546_length_8684_cov_10.0000_19
RS_12_sbin_41	RS_12_sbin_41_k141_597010_length_4816_cov_12.0000	RS_12_sbin_41_k141_597010_length_4816_cov_12.0000_3	DUF4238	DUF4238	DUF4238-Pers	RS_12_sbin_41_k141_597010_length_4816_cov_12.0000_39
RS_12_sbin_44	RS_12_sbin_44_k141_1581319_length_4503_cov_21.0000	RS_12_sbin_44_k141_1581319_length_4503_cov_21.0000_4	Uzume	Uzume	UzuA	RS_12_sbin_44_k141_1581319_length_4503_cov_21.0000_1
RS_12_sbin_46	RS_12_sbin_46_k141_311467_length_47060_cov_24.0030	RS_12_sbin_46_k141_311467_length_47060_cov_24.0030_40	CBASS	cbass_type_I	Effector	RS_12_sbin_46_k141_311467_length_47060_cov_24.0030_16
RS_12_sbin_46	RS_12_sbin_46_k141_311467_length_47060_cov_24.0030	RS_12_sbin_46_k141_311467_length_47060_cov_24.0030_41	CBASS	cbass_type_I	Cyclase	RS_12_sbin_46_k141_311467_length_47060_cov_24.0030_16
SB_S3_sbin_12	SB_S3_sbin_12_k141_5131_length_39030_cov_16.9794	SB_S3_sbin_12_k141_5131_length_39030_cov_16.9794_10	RM	RM_Type_III	Type_III_REases	SB_S3_sbin_12_k141_5131_length_39030_cov_16.9794_RM_Type_III_928
SB_S3_sbin_12	SB_S3_sbin_12_k141_5131_length_39030_cov_16.9794	SB_S3_sbin_12_k141_5131_length_39030_cov_16.9794_15	RM	RM_Type_III	Type_III_MTases	SB_S3_sbin_12_k141_5131_length_39030_cov_16.9794_RM_Type_III_928
SB_S3_sbin_12	SB_S3_sbin_12_k141_5131_length_39030_cov_16.9794	SB_S3_sbin_12_k141_5131_length_39030_cov_16.9794_12	RM	RM_Type_II	Type_II_MTases	SB_S3_sbin_12_k141_5131_length_39030_cov_16.9794_RM_Type_II_927
RS_12_sbin_46	RS_12_sbin_46_k141_382005_length_13062_cov_23.2111	RS_12_sbin_46_k141_382005_length_13062_cov_23.2111_11	viperin	viperin_solo	pVip	RS_12_sbin_46_k141_382005_length_13062_cov_23.2111_17
RS_12_sbin_5	RS_12_sbin_5_k141_1112887_length_5310_cov_24.4893	RS_12_sbin_5_k141_1112887_length_5310_cov_24.4893_2	CBASS	cbass_other	JAB	RS_12_sbin_5_k141_1112887_length_5310_cov_24.4893_1
RS_12_sbin_5	RS_12_sbin_5_k141_1112887_length_5310_cov_24.4893	RS_12_sbin_5_k141_1112887_length_5310_cov_24.4893_1	CBASS	cbass_other	E1-E2	RS_12_sbin_5_k141_1112887_length_5310_cov_24.4893_1
RS_12_sbin_5	RS_12_sbin_5_k141_2894860_length_7340_cov_31.9976	RS_12_sbin_5_k141_2894860_length_7340_cov_31.9976_4	dXTPase	dXTPase	dGTPase	RS_12_sbin_5_k141_2894860_length_7340_cov_31.9976_2
RS_12_sbin_51	RS_12_sbin_51_k141_500645_length_2989_cov_37.8311	RS_12_sbin_51_k141_500645_length_2989_cov_37.8311_3	dXTPase	dXTPase	dGTPase	RS_12_sbin_51_k141_500645_length_2989_cov_37.8311_3
RS_12_sbin_56	RS_12_sbin_56_k141_2558452_length_4287_cov_14.5263	RS_12_sbin_56_k141_2558452_length_4287_cov_14.5263_2	AbiD	AbiD	AbiD	RS_12_sbin_56_k141_2558452_length_4287_cov_14.5263_14
RS_12_sbin_56	RS_12_sbin_56_k141_45402_length_9168_cov_18.0000	RS_12_sbin_56_k141_45402_length_9168_cov_18.0000_2	CRISPR-Cas	cas_type_I-B1	Cas8b	RS_12_sbin_56_k141_45402_length_9168_cov_18.0000_21
RS_12_sbin_56	RS_12_sbin_56_k141_45402_length_9168_cov_18.0000	RS_12_sbin_56_k141_45402_length_9168_cov_18.0000_8	CRISPR-Cas	cas_type_I-B1	Cas4b	RS_12_sbin_56_k141_45402_length_9168_cov_18.0000_21
RS_12_sbin_56	RS_12_sbin_56_k141_45402_length_9168_cov_18.0000	RS_12_sbin_56_k141_45402_length_9168_cov_18.0000_5	CRISPR-Cas	cas_type_I-B1	Cas3b	RS_12_sbin_56_k141_45402_length_9168_cov_18.0000_21
RS_12_sbin_56	RS_12_sbin_56_k141_45402_length_9168_cov_18.0000	RS_12_sbin_56_k141_45402_length_9168_cov_18.0000_4	CRISPR-Cas	cas_type_I-B1	Cas5b	RS_12_sbin_56_k141_45402_length_9168_cov_18.0000_21
RS_12_sbin_56	RS_12_sbin_56_k141_45402_length_9168_cov_18.0000	RS_12_sbin_56_k141_45402_length_9168_cov_18.0000_3	CRISPR-Cas	cas_type_I-B1	Cas7b	RS_12_sbin_56_k141_45402_length_9168_cov_18.0000_21
RS_12_sbin_56	RS_12_sbin_56_k141_3055299_length_3561_cov_13.0000	RS_12_sbin_56_k141_3055299_length_3561_cov_13.0000_3	Hachiman	hachiman_type_I	HamA1	RS_12_sbin_56_k141_3055299_length_3561_cov_13.0000_18
RS_12_sbin_56	RS_12_sbin_56_k141_3055299_length_3561_cov_13.0000	RS_12_sbin_56_k141_3055299_length_3561_cov_13.0000_2	Hachiman	hachiman_type_I	HamB1	RS_12_sbin_56_k141_3055299_length_3561_cov_13.0000_18
RS_12_sbin_56	RS_12_sbin_56_k141_966010_length_3508_cov_20.0000	RS_12_sbin_56_k141_966010_length_3508_cov_20.0000_2	Paris	Paris	AriA	RS_12_sbin_56_k141_966010_length_3508_cov_20.0000_25
RS_12_sbin_56	RS_12_sbin_56_k141_966010_length_3508_cov_20.0000	RS_12_sbin_56_k141_966010_length_3508_cov_20.0000_3	Paris	Paris	AriB	RS_12_sbin_56_k141_966010_length_3508_cov_20.0000_25
RS_12_sbin_61	RS_12_sbin_61_k141_2476894_length_23529_cov_17.0691	RS_12_sbin_61_k141_2476894_length_23529_cov_17.0691_20	VSPR	VSPR	Vsr	RS_12_sbin_61_k141_2476894_length_23529_cov_17.0691_8
RS_12_sbin_61	RS_12_sbin_61_k141_2476894_length_23529_cov_17.0691	RS_12_sbin_61_k141_2476894_length_23529_cov_17.0691_21	VSPR	VSPR	MTase_II	RS_12_sbin_61_k141_2476894_length_23529_cov_17.0691_8
RS_12_sbin_78	RS_12_sbin_78_k141_1784233_length_77597_cov_21.0019	RS_12_sbin_78_k141_1784233_length_77597_cov_21.0019_54	PD-Lambda-5	PD-Lambda-5	PD-Lambda-5_B	RS_12_sbin_78_k141_1784233_length_77597_cov_21.0019_4
RS_12_sbin_78	RS_12_sbin_78_k141_1784233_length_77597_cov_21.0019	RS_12_sbin_78_k141_1784233_length_77597_cov_21.0019_55	PD-Lambda-5	PD-Lambda-5	PD-Lambda-5_A	RS_12_sbin_78_k141_1784233_length_77597_cov_21.0019_4
RS_12_sbin_81	RS_12_sbin_81_k141_1084830_length_39275_cov_159.1091	RS_12_sbin_81_k141_1084830_length_39275_cov_159.1091_6	AbiL	AbiL	AbiLii	RS_12_sbin_81_k141_1084830_length_39275_cov_159.1091_2
RS_12_sbin_81	RS_12_sbin_81_k141_1084830_length_39275_cov_159.1091	RS_12_sbin_81_k141_1084830_length_39275_cov_159.1091_5	AbiL	AbiL	AbiLi	RS_12_sbin_81_k141_1084830_length_39275_cov_159.1091_2
RS_12_sbin_81	RS_12_sbin_81_k141_1177422_length_75472_cov_168.0880	RS_12_sbin_81_k141_1177422_length_75472_cov_168.0880_31	Lamassu_Family	Lamassu_Family	LmuB	RS_12_sbin_81_k141_1177422_length_75472_cov_168.0880_4
RS_12_sbin_81	RS_12_sbin_81_k141_1177422_length_75472_cov_168.0880	RS_12_sbin_81_k141_1177422_length_75472_cov_168.0880_33	Lamassu_Family	Lamassu_Family	LmuA	RS_12_sbin_81_k141_1177422_length_75472_cov_168.0880_4
RS_12_sbin_81	RS_12_sbin_81_k141_1003179_length_92185_cov_173.2731	RS_12_sbin_81_k141_1003179_length_92185_cov_173.2731_31	shedu	shedu	SduA	RS_12_sbin_81_k141_1003179_length_92185_cov_173.2731_1
RS_12_sbin_83	RS_12_sbin_83_k141_2821541_length_8513_cov_71.9387	RS_12_sbin_83_k141_2821541_length_8513_cov_71.9387_6	CRISPR-Cas	cas_type_I-B1	Cas6b	RS_12_sbin_83_k141_2821541_length_8513_cov_71.9387_18
RS_12_sbin_83	RS_12_sbin_83_k141_2821541_length_8513_cov_71.9387	RS_12_sbin_83_k141_2821541_length_8513_cov_71.9387_5	CRISPR-Cas	cas_type_I-B1	Cas3b	RS_12_sbin_83_k141_2821541_length_8513_cov_71.9387_18
RS_12_sbin_83	RS_12_sbin_83_k141_2821541_length_8513_cov_71.9387	RS_12_sbin_83_k141_2821541_length_8513_cov_71.9387_3	CRISPR-Cas	cas_type_I-B1	Cas7b	RS_12_sbin_83_k141_2821541_length_8513_cov_71.9387_18
RS_12_sbin_83	RS_12_sbin_83_k141_2821541_length_8513_cov_71.9387	RS_12_sbin_83_k141_2821541_length_8513_cov_71.9387_4	CRISPR-Cas	cas_type_I-B1	Cas8b	RS_12_sbin_83_k141_2821541_length_8513_cov_71.9387_18
RS_12_sbin_83	RS_12_sbin_83_k141_318481_length_33632_cov_84.1201	RS_12_sbin_83_k141_318481_length_33632_cov_84.1201_26	CRISPR-Cas	cas_type_I-E	Cas5e	RS_12_sbin_83_k141_318481_length_33632_cov_84.1201_22
RS_12_sbin_83	RS_12_sbin_83_k141_318481_length_33632_cov_84.1201	RS_12_sbin_83_k141_318481_length_33632_cov_84.1201_22	CRISPR-Cas	cas_type_I-E	Cas3e	RS_12_sbin_83_k141_318481_length_33632_cov_84.1201_22
RS_12_sbin_83	RS_12_sbin_83_k141_318481_length_33632_cov_84.1201	RS_12_sbin_83_k141_318481_length_33632_cov_84.1201_27	CRISPR-Cas	cas_type_I-E	Cas6e	RS_12_sbin_83_k141_318481_length_33632_cov_84.1201_22
RS_12_sbin_83	RS_12_sbin_83_k141_318481_length_33632_cov_84.1201	RS_12_sbin_83_k141_318481_length_33632_cov_84.1201_23	CRISPR-Cas	cas_type_I-E	Cas8e	RS_12_sbin_83_k141_318481_length_33632_cov_84.1201_22
RS_12_sbin_83	RS_12_sbin_83_k141_318481_length_33632_cov_84.1201	RS_12_sbin_83_k141_318481_length_33632_cov_84.1201_25	CRISPR-Cas	cas_type_I-E	Cas7e	RS_12_sbin_83_k141_318481_length_33632_cov_84.1201_22
RS_12_sbin_83	RS_12_sbin_83_k141_318481_length_33632_cov_84.1201	RS_12_sbin_83_k141_318481_length_33632_cov_84.1201_24	CRISPR-Cas	cas_type_I-E	Cas11e	RS_12_sbin_83_k141_318481_length_33632_cov_84.1201_22
RS_12_sbin_83	RS_12_sbin_83_k141_318481_length_33632_cov_84.1201	RS_12_sbin_83_k141_318481_length_33632_cov_84.1201_28	CRISPR-Cas	cas_type_other	Cas2	RS_12_sbin_83_k141_318481_length_33632_cov_84.1201_23
RS_12_sbin_83	RS_12_sbin_83_k141_2821541_length_8513_cov_71.9387	RS_12_sbin_83_k141_2821541_length_8513_cov_71.9387_1	CRISPR-Cas	cas_type_other	Cas4	RS_12_sbin_83_k141_2821541_length_8513_cov_71.9387_19
RS_12_sbin_83	RS_12_sbin_83_k141_2821541_length_8513_cov_71.9387	RS_12_sbin_83_k141_2821541_length_8513_cov_71.9387_2	CRISPR-Cas	cas_type_other	Cas5	RS_12_sbin_83_k141_2821541_length_8513_cov_71.9387_19
RS_12_sbin_83	RS_12_sbin_83_k141_397961_length_3928_cov_70.7111	RS_12_sbin_83_k141_397961_length_3928_cov_70.7111_5	PD-T4-7	PD-T4-7	PD-T4-7	RS_12_sbin_83_k141_397961_length_3928_cov_70.7111_24
RS_12_sbin_84	RS_12_sbin_84_k141_2968355_length_8428_cov_18.0000	RS_12_sbin_84_k141_2968355_length_8428_cov_18.0000_7	AbiL	AbiL	AbiLii	RS_12_sbin_84_k141_2968355_length_8428_cov_18.0000_29
RS_12_sbin_84	RS_12_sbin_84_k141_2968355_length_8428_cov_18.0000	RS_12_sbin_84_k141_2968355_length_8428_cov_18.0000_8	AbiL	AbiL	AbiLi	RS_12_sbin_84_k141_2968355_length_8428_cov_18.0000_29
RS_12_sbin_84	RS_12_sbin_84_k141_2245622_length_5116_cov_8.0000	RS_12_sbin_84_k141_2245622_length_5116_cov_8.0000_4	CRISPR-Cas	cas_type_other	Cas10	RS_12_sbin_84_k141_2245622_length_5116_cov_8.0000_16
RS_12_sbin_84	RS_12_sbin_84_k141_2245622_length_5116_cov_8.0000	RS_12_sbin_84_k141_2245622_length_5116_cov_8.0000_5	CRISPR-Cas	cas_type_other	Cas6	RS_12_sbin_84_k141_2245622_length_5116_cov_8.0000_16
RS_12_sbin_84	RS_12_sbin_84_k141_2245622_length_5116_cov_8.0000	RS_12_sbin_84_k141_2245622_length_5116_cov_8.0000_1	CRISPR-Cas	cas_type_other	Csm3	RS_12_sbin_84_k141_2245622_length_5116_cov_8.0000_16
RS_12_sbin_84	RS_12_sbin_84_k141_2590266_length_4274_cov_9.0000	RS_12_sbin_84_k141_2590266_length_4274_cov_9.0000_3	CRISPR-Cas	cas_type_other	Csm3	RS_12_sbin_84_k141_2590266_length_4274_cov_9.0000_21
RS_12_sbin_84	RS_12_sbin_84_k141_2245622_length_5116_cov_8.0000	RS_12_sbin_84_k141_2245622_length_5116_cov_8.0000_2	CRISPR-Cas	cas_type_other	Csm3	RS_12_sbin_84_k141_2245622_length_5116_cov_8.0000_16
RS_12_sbin_84	RS_12_sbin_84_k141_2590266_length_4274_cov_9.0000	RS_12_sbin_84_k141_2590266_length_4274_cov_9.0000_2	CRISPR-Cas	cas_type_other	Csm2	RS_12_sbin_84_k141_2590266_length_4274_cov_9.0000_21
RS_12_sbin_84	RS_12_sbin_84_k141_2590266_length_4274_cov_9.0000	RS_12_sbin_84_k141_2590266_length_4274_cov_9.0000_4	CRISPR-Cas	cas_type_other	Csm3	RS_12_sbin_84_k141_2590266_length_4274_cov_9.0000_21
RS_12_sbin_84	RS_12_sbin_84_k141_2590266_length_4274_cov_9.0000	RS_12_sbin_84_k141_2590266_length_4274_cov_9.0000_5	CRISPR-Cas	cas_type_other	CARF1--CARF_HEPN	RS_12_sbin_84_k141_2590266_length_4274_cov_9.0000_21
RS_12_sbin_84	RS_12_sbin_84_k141_1470560_length_4615_cov_25.0000	RS_12_sbin_84_k141_1470560_length_4615_cov_25.0000_2	mza	mza_other	MzaD	RS_12_sbin_84_k141_1470560_length_4615_cov_25.0000_7
RS_12_sbin_84	RS_12_sbin_84_k141_1470560_length_4615_cov_25.0000	RS_12_sbin_84_k141_1470560_length_4615_cov_25.0000_4	mza	mza_other	MzaC	RS_12_sbin_84_k141_1470560_length_4615_cov_25.0000_7
RS_12_sbin_84	RS_12_sbin_84_k141_1470560_length_4615_cov_25.0000	RS_12_sbin_84_k141_1470560_length_4615_cov_25.0000_1	mza	mza_other	MzaE	RS_12_sbin_84_k141_1470560_length_4615_cov_25.0000_7
RS_12_sbin_85	RS_12_sbin_85_k141_1840917_length_1593_cov_51.3292	RS_12_sbin_85_k141_1840917_length_1593_cov_51.3292_1	CRISPR-Cas	cas_adaptation	Cas2b	RS_12_sbin_85_k141_1840917_length_1593_cov_51.3292_16
RS_12_sbin_85	RS_12_sbin_85_k141_1840917_length_1593_cov_51.3292	RS_12_sbin_85_k141_1840917_length_1593_cov_51.3292_2	CRISPR-Cas	cas_adaptation	Cas1b	RS_12_sbin_85_k141_1840917_length_1593_cov_51.3292_16
RS_12_sbin_85	RS_12_sbin_85_k141_126243_length_3652_cov_59.9692	RS_12_sbin_85_k141_126243_length_3652_cov_59.9692_2	CRISPR-Cas	cas_adaptation	Cas2	RS_12_sbin_85_k141_126243_length_3652_cov_59.9692_7
RS_12_sbin_85	RS_12_sbin_85_k141_126243_length_3652_cov_59.9692	RS_12_sbin_85_k141_126243_length_3652_cov_59.9692_3	CRISPR-Cas	cas_adaptation	Cas1	RS_12_sbin_85_k141_126243_length_3652_cov_59.9692_7
RS_12_sbin_85	RS_12_sbin_85_k141_126243_length_3652_cov_59.9692	RS_12_sbin_85_k141_126243_length_3652_cov_59.9692_1	CRISPR-Cas	cas_adaptation	Cas2	RS_12_sbin_85_k141_126243_length_3652_cov_59.9692_7
RS_12_sbin_85	RS_12_sbin_85_k141_126243_length_3652_cov_59.9692	RS_12_sbin_85_k141_126243_length_3652_cov_59.9692_4	CRISPR-Cas	cas_adaptation	CARF1--CARF	RS_12_sbin_85_k141_126243_length_3652_cov_59.9692_7
RS_12_sbin_85	RS_12_sbin_85_k141_2895409_length_6891_cov_59.3736	RS_12_sbin_85_k141_2895409_length_6891_cov_59.3736_1	CRISPR-Cas	cas_type_III-A	Csm5	RS_12_sbin_85_k141_2895409_length_6891_cov_59.3736_42
RS_12_sbin_85	RS_12_sbin_85_k141_2895409_length_6891_cov_59.3736	RS_12_sbin_85_k141_2895409_length_6891_cov_59.3736_4	CRISPR-Cas	cas_type_III-A	Csm2	RS_12_sbin_85_k141_2895409_length_6891_cov_59.3736_42
RS_12_sbin_85	RS_12_sbin_85_k141_2895409_length_6891_cov_59.3736	RS_12_sbin_85_k141_2895409_length_6891_cov_59.3736_3	CRISPR-Cas	cas_type_III-A	Csm3	RS_12_sbin_85_k141_2895409_length_6891_cov_59.3736_42
RS_12_sbin_85	RS_12_sbin_85_k141_2895409_length_6891_cov_59.3736	RS_12_sbin_85_k141_2895409_length_6891_cov_59.3736_5	CRISPR-Cas	cas_type_III-A	Cas10a	RS_12_sbin_85_k141_2895409_length_6891_cov_59.3736_42
RS_12_sbin_85	RS_12_sbin_85_k141_2895409_length_6891_cov_59.3736	RS_12_sbin_85_k141_2895409_length_6891_cov_59.3736_2	CRISPR-Cas	cas_type_III-A	Csm4	RS_12_sbin_85_k141_2895409_length_6891_cov_59.3736_42
RS_12_sbin_85	RS_12_sbin_85_k141_2004283_length_6340_cov_86.7709	RS_12_sbin_85_k141_2004283_length_6340_cov_86.7709_8	CRISPR-Cas	cas_type_other	Cas2	RS_12_sbin_85_k141_2004283_length_6340_cov_86.7709_22
RS_12_sbin_85	RS_12_sbin_85_k141_2004283_length_6340_cov_86.7709	RS_12_sbin_85_k141_2004283_length_6340_cov_86.7709_6	CRISPR-Cas	cas_type_other	CARF4--CARF_PDDEXK	RS_12_sbin_85_k141_2004283_length_6340_cov_86.7709_22
RS_12_sbin_85	RS_12_sbin_85_k141_2004283_length_6340_cov_86.7709	RS_12_sbin_85_k141_2004283_length_6340_cov_86.7709_1	CRISPR-Cas	cas_type_other	Cas10	RS_12_sbin_85_k141_2004283_length_6340_cov_86.7709_22
RS_12_sbin_85	RS_12_sbin_85_k141_414149_length_3166_cov_78.5554	RS_12_sbin_85_k141_414149_length_3166_cov_78.5554_2	CRISPR-Cas	cas_type_other	Csm2	RS_12_sbin_85_k141_414149_length_3166_cov_78.5554_48
RS_12_sbin_85	RS_12_sbin_85_k141_414149_length_3166_cov_78.5554	RS_12_sbin_85_k141_414149_length_3166_cov_78.5554_1	CRISPR-Cas	cas_type_other	Cas10	RS_12_sbin_85_k141_414149_length_3166_cov_78.5554_48
RS_12_sbin_85	RS_12_sbin_85_k141_2357408_length_3132_cov_65.2548	RS_12_sbin_85_k141_2357408_length_3132_cov_65.2548_3	CRISPR-Cas	cas_type_other	Csm4	RS_12_sbin_85_k141_2357408_length_3132_cov_65.2548_31
RS_12_sbin_85	RS_12_sbin_85_k141_2004283_length_6340_cov_86.7709	RS_12_sbin_85_k141_2004283_length_6340_cov_86.7709_7	CRISPR-Cas	cas_type_other	Cas1	RS_12_sbin_85_k141_2004283_length_6340_cov_86.7709_22
RS_12_sbin_85	RS_12_sbin_85_k141_2004283_length_6340_cov_86.7709	RS_12_sbin_85_k141_2004283_length_6340_cov_86.7709_5	CRISPR-Cas	cas_type_other	Csx20	RS_12_sbin_85_k141_2004283_length_6340_cov_86.7709_22
RS_12_sbin_85	RS_12_sbin_85_k141_2357408_length_3132_cov_65.2548	RS_12_sbin_85_k141_2357408_length_3132_cov_65.2548_4	CRISPR-Cas	cas_type_other	Csm5	RS_12_sbin_85_k141_2357408_length_3132_cov_65.2548_31
RS_12_sbin_85	RS_12_sbin_85_k141_2004283_length_6340_cov_86.7709	RS_12_sbin_85_k141_2004283_length_6340_cov_86.7709_9	CRISPR-Cas	cas_type_other	Cas2	RS_12_sbin_85_k141_2004283_length_6340_cov_86.7709_22
RS_12_sbin_85	RS_12_sbin_85_k141_746197_length_4222_cov_88.8922	RS_12_sbin_85_k141_746197_length_4222_cov_88.8922_1	CRISPR-Cas	cas_type_other	Cas23f	RS_12_sbin_85_k141_746197_length_4222_cov_88.8922_55
RS_12_sbin_85	RS_12_sbin_85_k141_2357408_length_3132_cov_65.2548	RS_12_sbin_85_k141_2357408_length_3132_cov_65.2548_2	CRISPR-Cas	cas_type_other	Csm3	RS_12_sbin_85_k141_2357408_length_3132_cov_65.2548_31
RS_12_sbin_85	RS_12_sbin_85_k141_746197_length_4222_cov_88.8922	RS_12_sbin_85_k141_746197_length_4222_cov_88.8922_2	CRISPR-Cas	cas_type_other	Cas1fv	RS_12_sbin_85_k141_746197_length_4222_cov_88.8922_55
RS_12_sbin_85	RS_12_sbin_85_k141_2441111_length_12909_cov_86.6304	RS_12_sbin_85_k141_2441111_length_12909_cov_86.6304_2	CRISPR-Cas	cas_type_other	Cas6	RS_12_sbin_85_k141_2441111_length_12909_cov_86.6304_33
RS_12_sbin_85	RS_12_sbin_85_k141_2441111_length_12909_cov_86.6304	RS_12_sbin_85_k141_2441111_length_12909_cov_86.6304_5	CRISPR-Cas	cas_type_other	Cas1b	RS_12_sbin_85_k141_2441111_length_12909_cov_86.6304_33
RS_12_sbin_85	RS_12_sbin_85_k141_2441111_length_12909_cov_86.6304	RS_12_sbin_85_k141_2441111_length_12909_cov_86.6304_3	CRISPR-Cas	cas_type_other	Cas2b	RS_12_sbin_85_k141_2441111_length_12909_cov_86.6304_33
RS_12_sbin_85	RS_12_sbin_85_k141_1506932_length_7091_cov_74.7289	RS_12_sbin_85_k141_1506932_length_7091_cov_74.7289_7	CBASS	cbass_type_I	Cyclase	RS_12_sbin_85_k141_1506932_length_7091_cov_74.7289_10
RS_12_sbin_85	RS_12_sbin_85_k141_1506932_length_7091_cov_74.7289	RS_12_sbin_85_k141_1506932_length_7091_cov_74.7289_6	CBASS	cbass_type_I	Effector	RS_12_sbin_85_k141_1506932_length_7091_cov_74.7289_10
RS_12_sbin_85	RS_12_sbin_85_k141_2778605_length_4966_cov_68.3704	RS_12_sbin_85_k141_2778605_length_4966_cov_68.3704_2	CBASS	cbass_type_I	Effector	RS_12_sbin_85_k141_2778605_length_4966_cov_68.3704_41
RS_12_sbin_85	RS_12_sbin_85_k141_2778605_length_4966_cov_68.3704	RS_12_sbin_85_k141_2778605_length_4966_cov_68.3704_1	CBASS	cbass_type_I	Cyclase	RS_12_sbin_85_k141_2778605_length_4966_cov_68.3704_41
RS_12_sbin_85	RS_12_sbin_85_k141_2647832_length_16152_cov_68.9743	RS_12_sbin_85_k141_2647832_length_16152_cov_68.9743_2	DarTG	darTG	DarT	RS_12_sbin_85_k141_2647832_length_16152_cov_68.9743_39
RS_12_sbin_85	RS_12_sbin_85_k141_2647832_length_16152_cov_68.9743	RS_12_sbin_85_k141_2647832_length_16152_cov_68.9743_3	DarTG	darTG	DarG	RS_12_sbin_85_k141_2647832_length_16152_cov_68.9743_39
SB_S3_sbin_21	SB_S3_sbin_21_k141_321674_length_169639_cov_23.9940	SB_S3_sbin_21_k141_321674_length_169639_cov_23.9940_27	RM	RM_Type_II	Type_II_MTases	SB_S3_sbin_21_k141_321674_length_169639_cov_23.9940_RM_Type_II_3553
SB_S3_sbin_21	SB_S3_sbin_21_k141_321674_length_169639_cov_23.9940	SB_S3_sbin_21_k141_321674_length_169639_cov_23.9940_28	RM	RM_Type_II	Type_II_MTases	SB_S3_sbin_21_k141_321674_length_169639_cov_23.9940_RM_Type_II_3553
SB_S3_sbin_27	SB_S3_sbin_27_k141_56794_length_23409_cov_62.9840	SB_S3_sbin_27_k141_56794_length_23409_cov_62.9840_7	RM	RM_Type_I	Type_I_S	SB_S3_sbin_27_k141_56794_length_23409_cov_62.9840_RM_Type_I_539
RS_12_sbin_85	RS_12_sbin_85_k141_573242_length_3265_cov_57.9549	RS_12_sbin_85_k141_573242_length_3265_cov_57.9549_2	DRT	DRT_class_II	Drt9	RS_12_sbin_85_k141_573242_length_3265_cov_57.9549_49
RS_12_sbin_85	RS_12_sbin_85_k141_1610366_length_7807_cov_77.2165	RS_12_sbin_85_k141_1610366_length_7807_cov_77.2165_3	DRT	DRT_class_III	RT_UG6	RS_12_sbin_85_k141_1610366_length_7807_cov_77.2165_11
RS_12_sbin_85	RS_12_sbin_85_k141_2160630_length_10298_cov_101.2580	RS_12_sbin_85_k141_2160630_length_10298_cov_101.2580_3	GAO_19	GAO_19	SIR2	RS_12_sbin_85_k141_2160630_length_10298_cov_101.2580_26
RS_12_sbin_85	RS_12_sbin_85_k141_2160630_length_10298_cov_101.2580	RS_12_sbin_85_k141_2160630_length_10298_cov_101.2580_4	GAO_19	GAO_19	HerA	RS_12_sbin_85_k141_2160630_length_10298_cov_101.2580_26
RS_12_sbin_85	RS_12_sbin_85_k141_927571_length_4432_cov_71.9525	RS_12_sbin_85_k141_927571_length_4432_cov_71.9525_2	ietAS	ietAS	IetA	RS_12_sbin_85_k141_927571_length_4432_cov_71.9525_60
RS_12_sbin_85	RS_12_sbin_85_k141_927571_length_4432_cov_71.9525	RS_12_sbin_85_k141_927571_length_4432_cov_71.9525_1	ietAS	ietAS	IetS	RS_12_sbin_85_k141_927571_length_4432_cov_71.9525_60
RS_12_sbin_85	RS_12_sbin_85_k141_2354786_length_6118_cov_67.1333	RS_12_sbin_85_k141_2354786_length_6118_cov_67.1333_4	Menshen	Menshen	NsnB	RS_12_sbin_85_k141_2354786_length_6118_cov_67.1333_30
RS_12_sbin_85	RS_12_sbin_85_k141_2354786_length_6118_cov_67.1333	RS_12_sbin_85_k141_2354786_length_6118_cov_67.1333_3	Menshen	Menshen	NsnC	RS_12_sbin_85_k141_2354786_length_6118_cov_67.1333_30
SB_S3_sbin_27	SB_S3_sbin_27_k141_56794_length_23409_cov_62.9840	SB_S3_sbin_27_k141_56794_length_23409_cov_62.9840_11	RM	RM_Type_I	Type_I_MTases	SB_S3_sbin_27_k141_56794_length_23409_cov_62.9840_RM_Type_I_539
RS_12_sbin_85	RS_12_sbin_85_k141_1887502_length_7692_cov_77.7444	RS_12_sbin_85_k141_1887502_length_7692_cov_77.7444_2	PD-Lambda-2	PD-Lambda-2	PD-Lambda-2_A	RS_12_sbin_85_k141_1887502_length_7692_cov_77.7444_17
RS_12_sbin_85	RS_12_sbin_85_k141_1887502_length_7692_cov_77.7444	RS_12_sbin_85_k141_1887502_length_7692_cov_77.7444_3	PD-Lambda-2	PD-Lambda-2	PD-Lambda-2_B	RS_12_sbin_85_k141_1887502_length_7692_cov_77.7444_17
RS_12_sbin_85	RS_12_sbin_85_k141_615116_length_8125_cov_63.8264	RS_12_sbin_85_k141_615116_length_8125_cov_63.8264_3	PD-T7-1or6	PD-T7-1or5	PD-T7-1	RS_12_sbin_85_k141_615116_length_8125_cov_63.8264_51
RS_12_sbin_85	RS_12_sbin_85_k141_1708374_length_8502_cov_75.1439	RS_12_sbin_85_k141_1708374_length_8502_cov_75.1439_3	Tiamat	Tiamat	TmtA	RS_12_sbin_85_k141_1708374_length_8502_cov_75.1439_15
RS_12_sbin_85	RS_12_sbin_85_k141_2143173_length_3478_cov_91.6985	RS_12_sbin_85_k141_2143173_length_3478_cov_91.6985_1	Uzume	Uzume	UzuA	RS_12_sbin_85_k141_2143173_length_3478_cov_91.6985_24
RS_12_sbin_95	RS_12_sbin_95_k141_29240_length_4480_cov_19.0000	RS_12_sbin_95_k141_29240_length_4480_cov_19.0000_3	AbiL	AbiL	AbiLii	RS_12_sbin_95_k141_29240_length_4480_cov_19.0000_13
RS_12_sbin_95	RS_12_sbin_95_k141_29240_length_4480_cov_19.0000	RS_12_sbin_95_k141_29240_length_4480_cov_19.0000_2	AbiL	AbiL	AbiLi	RS_12_sbin_95_k141_29240_length_4480_cov_19.0000_13
RS_12_sbin_95	RS_12_sbin_95_k141_1538687_length_2917_cov_19.7032	RS_12_sbin_95_k141_1538687_length_2917_cov_19.7032_3	CRISPR-Cas	cas_adaptation	Cas1b	RS_12_sbin_95_k141_1538687_length_2917_cov_19.7032_8
RS_12_sbin_95	RS_12_sbin_95_k141_1538687_length_2917_cov_19.7032	RS_12_sbin_95_k141_1538687_length_2917_cov_19.7032_4	CRISPR-Cas	cas_adaptation	Cas2b	RS_12_sbin_95_k141_1538687_length_2917_cov_19.7032_8
RS_12_sbin_95	RS_12_sbin_95_k141_593206_length_6096_cov_23.0000	RS_12_sbin_95_k141_593206_length_6096_cov_23.0000_7	CRISPR-Cas	cas_adaptation	Cas4b	RS_12_sbin_95_k141_593206_length_6096_cov_23.0000_20
RS_12_sbin_95	RS_12_sbin_95_k141_593206_length_6096_cov_23.0000	RS_12_sbin_95_k141_593206_length_6096_cov_23.0000_8	CRISPR-Cas	cas_adaptation	Cas1b	RS_12_sbin_95_k141_593206_length_6096_cov_23.0000_20
RS_12_sbin_95	RS_12_sbin_95_k141_593206_length_6096_cov_23.0000	RS_12_sbin_95_k141_593206_length_6096_cov_23.0000_9	CRISPR-Cas	cas_adaptation	Cas2b	RS_12_sbin_95_k141_593206_length_6096_cov_23.0000_20
RS_12_sbin_95	RS_12_sbin_95_k141_1538687_length_2917_cov_19.7032	RS_12_sbin_95_k141_1538687_length_2917_cov_19.7032_2	CRISPR-Cas	cas_adaptation	Cas4b	RS_12_sbin_95_k141_1538687_length_2917_cov_19.7032_8
RS_12_sbin_95	RS_12_sbin_95_k141_340280_length_4044_cov_23.0000	RS_12_sbin_95_k141_340280_length_4044_cov_23.0000_4	CRISPR-Cas	cas_type_other	Cas8b	RS_12_sbin_95_k141_340280_length_4044_cov_23.0000_16
RS_12_sbin_95	RS_12_sbin_95_k141_340280_length_4044_cov_23.0000	RS_12_sbin_95_k141_340280_length_4044_cov_23.0000_3	CRISPR-Cas	cas_type_other	Cas7b	RS_12_sbin_95_k141_340280_length_4044_cov_23.0000_16
RS_12_sbin_95	RS_12_sbin_95_k141_1020777_length_5547_cov_23.0000	RS_12_sbin_95_k141_1020777_length_5547_cov_23.0000_7	RloC	RloC	RloC	RS_12_sbin_95_k141_1020777_length_5547_cov_23.0000_RloC_1056
RS_12_sbin_95	RS_12_sbin_95_k141_1487575_length_5477_cov_10.0000	RS_12_sbin_95_k141_1487575_length_5477_cov_10.0000_6	RloC	RloC	RloC	RS_12_sbin_95_k141_1487575_length_5477_cov_10.0000_RloC_1430
RS_12_sbin_95	RS_12_sbin_95_k141_2923741_length_6903_cov_11.0000	RS_12_sbin_95_k141_2923741_length_6903_cov_11.0000_3	shedu	shedu	SduA	RS_12_sbin_95_k141_2923741_length_6903_cov_11.0000_12
RS_12_sbin_95	RS_12_sbin_95_k141_1020777_length_5547_cov_23.0000	RS_12_sbin_95_k141_1020777_length_5547_cov_23.0000_4	shedu	shedu	SduA	RS_12_sbin_95_k141_1020777_length_5547_cov_23.0000_1
RS_13_sbin_19	RS_13_sbin_19_k141_2289000_length_19908_cov_22.7870	RS_13_sbin_19_k141_2289000_length_19908_cov_22.7870_6	CBASS	cbass_type_IIs	E2	RS_13_sbin_19_k141_2289000_length_19908_cov_22.7870_6
RS_13_sbin_19	RS_13_sbin_19_k141_2289000_length_19908_cov_22.7870	RS_13_sbin_19_k141_2289000_length_19908_cov_22.7870_4	CBASS	cbass_type_IIs	Effector	RS_13_sbin_19_k141_2289000_length_19908_cov_22.7870_6
RS_13_sbin_19	RS_13_sbin_19_k141_2289000_length_19908_cov_22.7870	RS_13_sbin_19_k141_2289000_length_19908_cov_22.7870_5	CBASS	cbass_type_IIs	Cyclase	RS_13_sbin_19_k141_2289000_length_19908_cov_22.7870_6
RS_13_sbin_19	RS_13_sbin_19_k141_2289000_length_19908_cov_22.7870	RS_13_sbin_19_k141_2289000_length_19908_cov_22.7870_3	CBASS	cbass_type_IIs	capH	RS_13_sbin_19_k141_2289000_length_19908_cov_22.7870_6
RS_13_sbin_23	RS_13_sbin_23_k141_3174653_length_8808_cov_28.3985	RS_13_sbin_23_k141_3174653_length_8808_cov_28.3985_6	dXTPase	dXTPase	dGTPase	RS_13_sbin_23_k141_3174653_length_8808_cov_28.3985_2
RS_13_sbin_25	RS_13_sbin_25_k141_2063165_length_3362_cov_20.0000	RS_13_sbin_25_k141_2063165_length_3362_cov_20.0000_1	viperin	viperin_solo	pVip	RS_13_sbin_25_k141_2063165_length_3362_cov_20.0000_2
RS_13_sbin_27	RS_13_sbin_27_k141_2460766_length_3113_cov_13.1898	RS_13_sbin_27_k141_2460766_length_3113_cov_13.1898_3	AbiD	AbiD	AbiD	RS_13_sbin_27_k141_2460766_length_3113_cov_13.1898_12
RS_13_sbin_27	RS_13_sbin_27_k141_1517543_length_14510_cov_14.0000	RS_13_sbin_27_k141_1517543_length_14510_cov_14.0000_3	AbiD	AbiD	AbiD	RS_13_sbin_27_k141_1517543_length_14510_cov_14.0000_1
RS_13_sbin_27	RS_13_sbin_27_k141_1829091_length_2589_cov_8.0000	RS_13_sbin_27_k141_1829091_length_2589_cov_8.0000_2	CRISPR-Cas	cas_type_other	Cas7c	RS_13_sbin_27_k141_1829091_length_2589_cov_8.0000_6
RS_13_sbin_27	RS_13_sbin_27_k141_1829091_length_2589_cov_8.0000	RS_13_sbin_27_k141_1829091_length_2589_cov_8.0000_3	CRISPR-Cas	cas_type_other	Cas8c	RS_13_sbin_27_k141_1829091_length_2589_cov_8.0000_6
RS_13_sbin_31	RS_13_sbin_31_k141_2755404_length_2657_cov_12.0000	RS_13_sbin_31_k141_2755404_length_2657_cov_12.0000_5	CRISPR-Cas	cas_adaptation	Cas2b	RS_13_sbin_31_k141_2755404_length_2657_cov_12.0000_8
RS_13_sbin_31	RS_13_sbin_31_k141_2755404_length_2657_cov_12.0000	RS_13_sbin_31_k141_2755404_length_2657_cov_12.0000_3	CRISPR-Cas	cas_adaptation	Cas1b	RS_13_sbin_31_k141_2755404_length_2657_cov_12.0000_8
RS_13_sbin_31	RS_13_sbin_31_k141_2755404_length_2657_cov_12.0000	RS_13_sbin_31_k141_2755404_length_2657_cov_12.0000_2	CRISPR-Cas	cas_adaptation	Cas4b	RS_13_sbin_31_k141_2755404_length_2657_cov_12.0000_8
RS_13_sbin_31	RS_13_sbin_31_k141_883376_length_2406_cov_10.0000	RS_13_sbin_31_k141_883376_length_2406_cov_10.0000_2	Pycsar	pycsar_unknown	PycC	RS_13_sbin_31_k141_883376_length_2406_cov_10.0000_14
RS_13_sbin_31	RS_13_sbin_31_k141_256666_length_1310_cov_21.0000	RS_13_sbin_31_k141_256666_length_1310_cov_21.0000_1	Pycsar	pycsar_unknown	PycC	RS_13_sbin_31_k141_256666_length_1310_cov_21.0000_7
RS_13_sbin_36	RS_13_sbin_36_k141_3284614_length_1953_cov_4.0000	RS_13_sbin_36_k141_3284614_length_1953_cov_4.0000_3	CRISPR-Cas	cas_type_other	Cas10	RS_13_sbin_36_k141_3284614_length_1953_cov_4.0000_12
RS_13_sbin_36	RS_13_sbin_36_k141_3284614_length_1953_cov_4.0000	RS_13_sbin_36_k141_3284614_length_1953_cov_4.0000_2	CRISPR-Cas	cas_type_other	Cmr3	RS_13_sbin_36_k141_3284614_length_1953_cov_4.0000_12
RS_13_sbin_41	RS_13_sbin_41_k141_2182266_length_5941_cov_30.1538	RS_13_sbin_41_k141_2182266_length_5941_cov_30.1538_4	VSPR	VSPR	Vsr	RS_13_sbin_41_k141_2182266_length_5941_cov_30.1538_7
RS_13_sbin_41	RS_13_sbin_41_k141_295073_length_13757_cov_34.1050	RS_13_sbin_41_k141_295073_length_13757_cov_34.1050_4	VSPR	VSPR	MTase_II	RS_13_sbin_41_k141_295073_length_13757_cov_34.1050_12
RS_13_sbin_41	RS_13_sbin_41_k141_295073_length_13757_cov_34.1050	RS_13_sbin_41_k141_295073_length_13757_cov_34.1050_5	VSPR	VSPR	Vsr	RS_13_sbin_41_k141_295073_length_13757_cov_34.1050_12
RS_13_sbin_43	RS_13_sbin_43_k141_1125382_length_4148_cov_31.5762	RS_13_sbin_43_k141_1125382_length_4148_cov_31.5762_2	VSPR	VSPR	Vsr	RS_13_sbin_43_k141_1125382_length_4148_cov_31.5762_2
RS_13_sbin_44	RS_13_sbin_44_k141_1133510_length_4802_cov_46.3574	RS_13_sbin_44_k141_1133510_length_4802_cov_46.3574_2	AVAST	AVAST_type_II	Avs2	RS_13_sbin_44_k141_1133510_length_4802_cov_46.3574_1
RS_13_sbin_44	RS_13_sbin_44_k141_2397569_length_4085_cov_77.1504	RS_13_sbin_44_k141_2397569_length_4085_cov_77.1504_4	CBASS	cbass_type_I	Effector	RS_13_sbin_44_k141_2397569_length_4085_cov_77.1504_2
RS_13_sbin_44	RS_13_sbin_44_k141_2397569_length_4085_cov_77.1504	RS_13_sbin_44_k141_2397569_length_4085_cov_77.1504_3	CBASS	cbass_type_I	Cyclase	RS_13_sbin_44_k141_2397569_length_4085_cov_77.1504_2
RS_13_sbin_44	RS_13_sbin_44_k141_2397569_length_4085_cov_77.1504	RS_13_sbin_44_k141_2397569_length_4085_cov_77.1504_2	CBASS	cbass_type_I	Cyclase	RS_13_sbin_44_k141_2397569_length_4085_cov_77.1504_2
RS_13_sbin_44	RS_13_sbin_44_k141_670170_length_8195_cov_34.5469	RS_13_sbin_44_k141_670170_length_8195_cov_34.5469_7	PT_SspABCD	PT_SspABCD	SspC	RS_13_sbin_44_k141_670170_length_8195_cov_34.5469_5
RS_13_sbin_44	RS_13_sbin_44_k141_670170_length_8195_cov_34.5469	RS_13_sbin_44_k141_670170_length_8195_cov_34.5469_8	PT_SspABCD	PT_SspABCD	SspB	RS_13_sbin_44_k141_670170_length_8195_cov_34.5469_5
RS_13_sbin_44	RS_13_sbin_44_k141_670170_length_8195_cov_34.5469	RS_13_sbin_44_k141_670170_length_8195_cov_34.5469_6	PT_SspABCD	PT_SspABCD	SspD	RS_13_sbin_44_k141_670170_length_8195_cov_34.5469_5
RS_13_sbin_5	RS_13_sbin_5_k141_1008487_length_240262_cov_162.1878	RS_13_sbin_5_k141_1008487_length_240262_cov_162.1878_7	CBASS	cbass_type_I	Cyclase	RS_13_sbin_5_k141_1008487_length_240262_cov_162.1878_3
RS_13_sbin_5	RS_13_sbin_5_k141_1008487_length_240262_cov_162.1878	RS_13_sbin_5_k141_1008487_length_240262_cov_162.1878_6	CBASS	cbass_type_I	Effector	RS_13_sbin_5_k141_1008487_length_240262_cov_162.1878_3
RS_13_sbin_5	RS_13_sbin_5_k141_293919_length_266049_cov_157.4415	RS_13_sbin_5_k141_293919_length_266049_cov_157.4415_156	VSPR	VSPR	Vsr	RS_13_sbin_5_k141_293919_length_266049_cov_157.4415_7
RS_13_sbin_53	RS_13_sbin_53_k141_408436_length_184712_cov_22.0214	RS_13_sbin_53_k141_408436_length_184712_cov_22.0214_111	BREX	brex_type_I	BrxC	RS_13_sbin_53_k141_408436_length_184712_cov_22.0214_29
RS_13_sbin_53	RS_13_sbin_53_k141_408436_length_184712_cov_22.0214	RS_13_sbin_53_k141_408436_length_184712_cov_22.0214_109	BREX	brex_type_I	BrxA	RS_13_sbin_53_k141_408436_length_184712_cov_22.0214_29
RS_13_sbin_53	RS_13_sbin_53_k141_408436_length_184712_cov_22.0214	RS_13_sbin_53_k141_408436_length_184712_cov_22.0214_110	BREX	brex_type_I	BrxB	RS_13_sbin_53_k141_408436_length_184712_cov_22.0214_29
RS_13_sbin_53	RS_13_sbin_53_k141_408436_length_184712_cov_22.0214	RS_13_sbin_53_k141_408436_length_184712_cov_22.0214_113	BREX	brex_type_I	PglX	RS_13_sbin_53_k141_408436_length_184712_cov_22.0214_29
RS_13_sbin_53	RS_13_sbin_53_k141_408436_length_184712_cov_22.0214	RS_13_sbin_53_k141_408436_length_184712_cov_22.0214_116	BREX	brex_type_I	PglZ	RS_13_sbin_53_k141_408436_length_184712_cov_22.0214_29
RS_13_sbin_53	RS_13_sbin_53_k141_408436_length_184712_cov_22.0214	RS_13_sbin_53_k141_408436_length_184712_cov_22.0214_117	BREX	brex_type_I	BrxL	RS_13_sbin_53_k141_408436_length_184712_cov_22.0214_29
RS_13_sbin_53	RS_13_sbin_53_k141_1378195_length_28753_cov_14.9902	RS_13_sbin_53_k141_1378195_length_28753_cov_14.9902_15	DRT	DRT_class_I	RT_UG9_small	RS_13_sbin_53_k141_1378195_length_28753_cov_14.9902_9
RS_13_sbin_53	RS_13_sbin_53_k141_1378195_length_28753_cov_14.9902	RS_13_sbin_53_k141_1378195_length_28753_cov_14.9902_14	DRT	DRT_class_I	RTasPolA	RS_13_sbin_53_k141_1378195_length_28753_cov_14.9902_9
RS_13_sbin_53	RS_13_sbin_53_k141_126227_length_73434_cov_19.0357	RS_13_sbin_53_k141_126227_length_73434_cov_19.0357_19	Lamassu_Family	Lamassu_Family	LmuA	RS_13_sbin_53_k141_126227_length_73434_cov_19.0357_4
RS_13_sbin_53	RS_13_sbin_53_k141_126227_length_73434_cov_19.0357	RS_13_sbin_53_k141_126227_length_73434_cov_19.0357_20	Lamassu_Family	Lamassu_Family	LmuB	RS_13_sbin_53_k141_126227_length_73434_cov_19.0357_4
RS_13_sbin_53	RS_13_sbin_53_k141_1333005_length_37033_cov_19.0134	RS_13_sbin_53_k141_1333005_length_37033_cov_19.0134_19	PD-T7-1or6	PD-T7-1or5	PD-T7-1	RS_13_sbin_53_k141_1333005_length_37033_cov_19.0134_7
SB_S3_sbin_28	SB_S3_sbin_28_k141_422942_length_6623_cov_330.0000	SB_S3_sbin_28_k141_422942_length_6623_cov_330.0000_4	RM	RM_Type_II	Type_II_MTases	SB_S3_sbin_28_k141_422942_length_6623_cov_330.0000_RM_Type_II_3555
RS_13_sbin_57	RS_13_sbin_57_k141_1936687_length_2246_cov_33.9772	RS_13_sbin_57_k141_1936687_length_2246_cov_33.9772_1	Tiamat	Tiamat	TmtA	RS_13_sbin_57_k141_1936687_length_2246_cov_33.9772_4
RS_13_sbin_67	RS_13_sbin_67_k141_923731_length_3385_cov_42.0000	RS_13_sbin_67_k141_923731_length_3385_cov_42.0000_2	PsyrTA	PsyrTA	PsyrT	RS_13_sbin_67_k141_923731_length_3385_cov_42.0000_5
RS_13_sbin_67	RS_13_sbin_67_k141_923731_length_3385_cov_42.0000	RS_13_sbin_67_k141_923731_length_3385_cov_42.0000_3	PsyrTA	PsyrTA	PsyrA	RS_13_sbin_67_k141_923731_length_3385_cov_42.0000_5
RS_13_sbin_69	RS_13_sbin_69_k141_1075602_length_24653_cov_46.0385	RS_13_sbin_69_k141_1075602_length_24653_cov_46.0385_3	dXTPase	dXTPase	dGTPase	RS_13_sbin_69_k141_1075602_length_24653_cov_46.0385_1
RS_13_sbin_71	RS_13_sbin_71_k141_1550916_length_4118_cov_16.0000	RS_13_sbin_71_k141_1550916_length_4118_cov_16.0000_2	dXTPase	dXTPase	dGTPase	RS_13_sbin_71_k141_1550916_length_4118_cov_16.0000_1
RS_13_sbin_77	RS_13_sbin_77_k141_1000712_length_16105_cov_29.6988	RS_13_sbin_77_k141_1000712_length_16105_cov_29.6988_14	CRISPR-Cas	cas_type_other	Cas6b	RS_13_sbin_77_k141_1000712_length_16105_cov_29.6988_2
RS_13_sbin_77	RS_13_sbin_77_k141_1000712_length_16105_cov_29.6988	RS_13_sbin_77_k141_1000712_length_16105_cov_29.6988_15	CRISPR-Cas	cas_type_other	WYL	RS_13_sbin_77_k141_1000712_length_16105_cov_29.6988_2
RS_13_sbin_77	RS_13_sbin_77_k141_1000712_length_16105_cov_29.6988	RS_13_sbin_77_k141_1000712_length_16105_cov_29.6988_4	CRISPR-Cas	cas_type_other	Cas3b	RS_13_sbin_77_k141_1000712_length_16105_cov_29.6988_2
RS_13_sbin_77	RS_13_sbin_77_k141_1000712_length_16105_cov_29.6988	RS_13_sbin_77_k141_1000712_length_16105_cov_29.6988_3	CRISPR-Cas	cas_type_other	Cas4b	RS_13_sbin_77_k141_1000712_length_16105_cov_29.6988_2
RS_13_sbin_77	RS_13_sbin_77_k141_1000712_length_16105_cov_29.6988	RS_13_sbin_77_k141_1000712_length_16105_cov_29.6988_1	CRISPR-Cas	cas_type_other	Cas2b	RS_13_sbin_77_k141_1000712_length_16105_cov_29.6988_2
RS_13_sbin_77	RS_13_sbin_77_k141_1000712_length_16105_cov_29.6988	RS_13_sbin_77_k141_1000712_length_16105_cov_29.6988_2	CRISPR-Cas	cas_type_other	Cas1b	RS_13_sbin_77_k141_1000712_length_16105_cov_29.6988_2
RS_13_sbin_77	RS_13_sbin_77_k141_1000712_length_16105_cov_29.6988	RS_13_sbin_77_k141_1000712_length_16105_cov_29.6988_11	CRISPR-Cas	cas_type_other	WYL	RS_13_sbin_77_k141_1000712_length_16105_cov_29.6988_2
RS_13_sbin_77	RS_13_sbin_77_k141_1000712_length_16105_cov_29.6988	RS_13_sbin_77_k141_1000712_length_16105_cov_29.6988_10	CRISPR-Cas	cas_type_other	Cas8b	RS_13_sbin_77_k141_1000712_length_16105_cov_29.6988_2
RS_13_sbin_77	RS_13_sbin_77_k141_1000712_length_16105_cov_29.6988	RS_13_sbin_77_k141_1000712_length_16105_cov_29.6988_9	CRISPR-Cas	cas_type_other	Cas7b	RS_13_sbin_77_k141_1000712_length_16105_cov_29.6988_2
RS_13_sbin_77	RS_13_sbin_77_k141_1000712_length_16105_cov_29.6988	RS_13_sbin_77_k141_1000712_length_16105_cov_29.6988_5	CRISPR-Cas	cas_type_other	Cas5b	RS_13_sbin_77_k141_1000712_length_16105_cov_29.6988_2
SB_S3_sbin_37	SB_S3_sbin_37_k141_295229_length_48852_cov_255.4143	SB_S3_sbin_37_k141_295229_length_48852_cov_255.4143_28	RM	RM_Type_I	Type_I_S	SB_S3_sbin_37_k141_295229_length_48852_cov_255.4143_RM_Type_I_544
SB_S3_sbin_37	SB_S3_sbin_37_k141_295229_length_48852_cov_255.4143	SB_S3_sbin_37_k141_295229_length_48852_cov_255.4143_30	RM	RM_Type_I	Type_I_MTases	SB_S3_sbin_37_k141_295229_length_48852_cov_255.4143_RM_Type_I_544
RS_13_sbin_77	RS_13_sbin_77_k141_1331544_length_36369_cov_32.3399	RS_13_sbin_77_k141_1331544_length_36369_cov_32.3399_4	VSPR	VSPR	Vsr	RS_13_sbin_77_k141_1331544_length_36369_cov_32.3399_18
RS_13_sbin_81	RS_13_sbin_81_k141_2115859_length_15835_cov_1066.0000	RS_13_sbin_81_k141_2115859_length_15835_cov_1066.0000_9	CRISPR-Cas	cas_type_other	Cas3b	RS_13_sbin_81_k141_2115859_length_15835_cov_1066.0000_5
RS_13_sbin_81	RS_13_sbin_81_k141_2115859_length_15835_cov_1066.0000	RS_13_sbin_81_k141_2115859_length_15835_cov_1066.0000_11	CRISPR-Cas	cas_type_other	Cas5	RS_13_sbin_81_k141_2115859_length_15835_cov_1066.0000_5
RS_13_sbin_81	RS_13_sbin_81_k141_2115859_length_15835_cov_1066.0000	RS_13_sbin_81_k141_2115859_length_15835_cov_1066.0000_6	CRISPR-Cas	cas_type_other	Cas4b	RS_13_sbin_81_k141_2115859_length_15835_cov_1066.0000_5
RS_13_sbin_81	RS_13_sbin_81_k141_2115859_length_15835_cov_1066.0000	RS_13_sbin_81_k141_2115859_length_15835_cov_1066.0000_4	CRISPR-Cas	cas_type_other	Cas2b	RS_13_sbin_81_k141_2115859_length_15835_cov_1066.0000_5
RS_13_sbin_81	RS_13_sbin_81_k141_2115859_length_15835_cov_1066.0000	RS_13_sbin_81_k141_2115859_length_15835_cov_1066.0000_5	CRISPR-Cas	cas_type_other	Cas1b	RS_13_sbin_81_k141_2115859_length_15835_cov_1066.0000_5
RS_13_sbin_81	RS_13_sbin_81_k141_2115859_length_15835_cov_1066.0000	RS_13_sbin_81_k141_2115859_length_15835_cov_1066.0000_18	CRISPR-Cas	cas_type_other	Cas6b	RS_13_sbin_81_k141_2115859_length_15835_cov_1066.0000_5
RS_13_sbin_81	RS_13_sbin_81_k141_2115859_length_15835_cov_1066.0000	RS_13_sbin_81_k141_2115859_length_15835_cov_1066.0000_12	CRISPR-Cas	cas_type_other	Cas7b	RS_13_sbin_81_k141_2115859_length_15835_cov_1066.0000_5
RS_13_sbin_81	RS_13_sbin_81_k141_2115859_length_15835_cov_1066.0000	RS_13_sbin_81_k141_2115859_length_15835_cov_1066.0000_16	CRISPR-Cas	cas_type_other	Cas8b	RS_13_sbin_81_k141_2115859_length_15835_cov_1066.0000_5
RS_13_sbin_81	RS_13_sbin_81_k141_856093_length_6499_cov_923.5506	RS_13_sbin_81_k141_856093_length_6499_cov_923.5506_1	CBASS	cbass_type_I	Cyclase	RS_13_sbin_81_k141_856093_length_6499_cov_923.5506_14
RS_13_sbin_81	RS_13_sbin_81_k141_856093_length_6499_cov_923.5506	RS_13_sbin_81_k141_856093_length_6499_cov_923.5506_2	CBASS	cbass_type_I	Effector	RS_13_sbin_81_k141_856093_length_6499_cov_923.5506_14
RS_13_sbin_81	RS_13_sbin_81_k141_591116_length_18376_cov_835.3889	RS_13_sbin_81_k141_591116_length_18376_cov_835.3889_13	viperin	viperin_solo	pVip	RS_13_sbin_81_k141_591116_length_18376_cov_835.3889_10
RS_13_sbin_94	RS_13_sbin_94_k141_3325380_length_4086_cov_6.0000	RS_13_sbin_94_k141_3325380_length_4086_cov_6.0000_2	CRISPR-Cas	cas_adaptation	Cas2_II	RS_13_sbin_94_k141_3325380_length_4086_cov_6.0000_4
RS_13_sbin_94	RS_13_sbin_94_k141_3325380_length_4086_cov_6.0000	RS_13_sbin_94_k141_3325380_length_4086_cov_6.0000_3	CRISPR-Cas	cas_adaptation	Cas1_II	RS_13_sbin_94_k141_3325380_length_4086_cov_6.0000_4
RS_13_sbin_94	RS_13_sbin_94_k141_3325380_length_4086_cov_6.0000	RS_13_sbin_94_k141_3325380_length_4086_cov_6.0000_1	CRISPR-Cas	cas_adaptation	Cas4_II	RS_13_sbin_94_k141_3325380_length_4086_cov_6.0000_4
RS_13_sbin_95	RS_13_sbin_95_k141_1367950_length_6609_cov_20.0000	RS_13_sbin_95_k141_1367950_length_6609_cov_20.0000_4	CBASS	cbass_other	Cyclase	RS_13_sbin_95_k141_1367950_length_6609_cov_20.0000_1
RS_13_sbin_95	RS_13_sbin_95_k141_1367950_length_6609_cov_20.0000	RS_13_sbin_95_k141_1367950_length_6609_cov_20.0000_6	CBASS	cbass_other	TRIP13	RS_13_sbin_95_k141_1367950_length_6609_cov_20.0000_1
RS_13_sbin_95	RS_13_sbin_95_k141_1367950_length_6609_cov_20.0000	RS_13_sbin_95_k141_1367950_length_6609_cov_20.0000_5	CBASS	cbass_other	HORMA	RS_13_sbin_95_k141_1367950_length_6609_cov_20.0000_1
RS_13_sbin_96	RS_13_sbin_96_k141_3279400_length_4112_cov_33.5296	RS_13_sbin_96_k141_3279400_length_4112_cov_33.5296_3	CRISPR-Cas	cas_type_IV-B	typeIV_Cas8	RS_13_sbin_96_k141_3279400_length_4112_cov_33.5296_12
RS_13_sbin_96	RS_13_sbin_96_k141_3279400_length_4112_cov_33.5296	RS_13_sbin_96_k141_3279400_length_4112_cov_33.5296_8	CRISPR-Cas	cas_type_IV-B	typeIV_Cas5	RS_13_sbin_96_k141_3279400_length_4112_cov_33.5296_12
RS_13_sbin_96	RS_13_sbin_96_k141_3279400_length_4112_cov_33.5296	RS_13_sbin_96_k141_3279400_length_4112_cov_33.5296_6	CRISPR-Cas	cas_type_IV-B	typeIV_Cas11	RS_13_sbin_96_k141_3279400_length_4112_cov_33.5296_12
RS_13_sbin_96	RS_13_sbin_96_k141_3279400_length_4112_cov_33.5296	RS_13_sbin_96_k141_3279400_length_4112_cov_33.5296_7	CRISPR-Cas	cas_type_IV-B	typeIV_Cas7	RS_13_sbin_96_k141_3279400_length_4112_cov_33.5296_12
RS_13_sbin_96	RS_13_sbin_96_k141_796068_length_5207_cov_13.0000	RS_13_sbin_96_k141_796068_length_5207_cov_13.0000_4	CRISPR-Cas	cas_type_other	Cas6f	RS_13_sbin_96_k141_796068_length_5207_cov_13.0000_16
RS_13_sbin_96	RS_13_sbin_96_k141_3279400_length_4112_cov_33.5296	RS_13_sbin_96_k141_3279400_length_4112_cov_33.5296_5	CRISPR-Cas	cas_type_other	Cas6f	RS_13_sbin_96_k141_3279400_length_4112_cov_33.5296_13
RS_13_sbin_96	RS_13_sbin_96_k141_3050161_length_3645_cov_19.8273	RS_13_sbin_96_k141_3050161_length_3645_cov_19.8273_4	CRISPR-Cas	cas_type_other	Cmr3	RS_13_sbin_96_k141_3050161_length_3645_cov_19.8273_11
RS_13_sbin_96	RS_13_sbin_96_k141_2391148_length_6482_cov_18.0073	RS_13_sbin_96_k141_2391148_length_6482_cov_18.0073_5	CRISPR-Cas	cas_type_other	Cas8f	RS_13_sbin_96_k141_2391148_length_6482_cov_18.0073_10
RS_13_sbin_96	RS_13_sbin_96_k141_3050161_length_3645_cov_19.8273	RS_13_sbin_96_k141_3050161_length_3645_cov_19.8273_3	CRISPR-Cas	cas_type_other	Cas10	RS_13_sbin_96_k141_3050161_length_3645_cov_19.8273_11
RS_13_sbin_96	RS_13_sbin_96_k141_2074113_length_3884_cov_74.6415	RS_13_sbin_96_k141_2074113_length_3884_cov_74.6415_4	CRISPR-Cas	cas_type_other	Cmr5	RS_13_sbin_96_k141_2074113_length_3884_cov_74.6415_7
RS_13_sbin_96	RS_13_sbin_96_k141_2074113_length_3884_cov_74.6415	RS_13_sbin_96_k141_2074113_length_3884_cov_74.6415_2	CRISPR-Cas	cas_type_other	Csx16	RS_13_sbin_96_k141_2074113_length_3884_cov_74.6415_7
RS_13_sbin_96	RS_13_sbin_96_k141_2074113_length_3884_cov_74.6415	RS_13_sbin_96_k141_2074113_length_3884_cov_74.6415_3	CRISPR-Cas	cas_type_other	Cmr6	RS_13_sbin_96_k141_2074113_length_3884_cov_74.6415_7
RS_13_sbin_96	RS_13_sbin_96_k141_2074113_length_3884_cov_74.6415	RS_13_sbin_96_k141_2074113_length_3884_cov_74.6415_1	CRISPR-Cas	cas_type_other	Csx23	RS_13_sbin_96_k141_2074113_length_3884_cov_74.6415_7
RS_13_sbin_96	RS_13_sbin_96_k141_2391148_length_6482_cov_18.0073	RS_13_sbin_96_k141_2391148_length_6482_cov_18.0073_1	CRISPR-Cas	cas_type_other	Cas1fv	RS_13_sbin_96_k141_2391148_length_6482_cov_18.0073_10
RS_13_sbin_96	RS_13_sbin_96_k141_2074113_length_3884_cov_74.6415	RS_13_sbin_96_k141_2074113_length_3884_cov_74.6415_5	CRISPR-Cas	cas_type_other	Cmr4	RS_13_sbin_96_k141_2074113_length_3884_cov_74.6415_7
RS_13_sbin_96	RS_13_sbin_96_k141_2391148_length_6482_cov_18.0073	RS_13_sbin_96_k141_2391148_length_6482_cov_18.0073_2	CRISPR-Cas	cas_type_other	Cas23f	RS_13_sbin_96_k141_2391148_length_6482_cov_18.0073_10
RS_13_sbin_96	RS_13_sbin_96_k141_796068_length_5207_cov_13.0000	RS_13_sbin_96_k141_796068_length_5207_cov_13.0000_3	CRISPR-Cas	cas_type_other	Cas7f	RS_13_sbin_96_k141_796068_length_5207_cov_13.0000_16
RS_13_sbin_96	RS_13_sbin_96_k141_796068_length_5207_cov_13.0000	RS_13_sbin_96_k141_796068_length_5207_cov_13.0000_2	CRISPR-Cas	cas_type_other	Cas5f	RS_13_sbin_96_k141_796068_length_5207_cov_13.0000_16
RS_13_sbin_96	RS_13_sbin_96_k141_159855_length_4128_cov_20.0000	RS_13_sbin_96_k141_159855_length_4128_cov_20.0000_4	Paris	Paris	AriA	RS_13_sbin_96_k141_159855_length_4128_cov_20.0000_5
RS_13_sbin_96	RS_13_sbin_96_k141_159855_length_4128_cov_20.0000	RS_13_sbin_96_k141_159855_length_4128_cov_20.0000_5	Paris	Paris	AriB	RS_13_sbin_96_k141_159855_length_4128_cov_20.0000_5
RS_13_sbin_96	RS_13_sbin_96_k141_172372_length_3942_cov_15.0000	RS_13_sbin_96_k141_172372_length_3942_cov_15.0000_1	Wadjet	wadjet_other	JetC	RS_13_sbin_96_k141_172372_length_3942_cov_15.0000_6
RS_13_sbin_96	RS_13_sbin_96_k141_172372_length_3942_cov_15.0000	RS_13_sbin_96_k141_172372_length_3942_cov_15.0000_2	Wadjet	wadjet_other	JetD	RS_13_sbin_96_k141_172372_length_3942_cov_15.0000_6
RS_14_sbin_16	RS_14_sbin_16_k141_774541_length_183896_cov_68.3959	RS_14_sbin_16_k141_774541_length_183896_cov_68.3959_83	argonaute	argonaute_type_I	Aga_REase-PNTD1-PNTD2	RS_14_sbin_16_k141_774541_length_183896_cov_68.3959_4
RS_14_sbin_16	RS_14_sbin_16_k141_774541_length_183896_cov_68.3959	RS_14_sbin_16_k141_774541_length_183896_cov_68.3959_82	argonaute	argonaute_type_I	pAgo_I	RS_14_sbin_16_k141_774541_length_183896_cov_68.3959_4
RS_14_sbin_16	RS_14_sbin_16_k141_944386_length_215494_cov_62.0237	RS_14_sbin_16_k141_944386_length_215494_cov_62.0237_6	viperin	viperin_other	Csa3	RS_14_sbin_16_k141_944386_length_215494_cov_62.0237_7
RS_14_sbin_16	RS_14_sbin_16_k141_944386_length_215494_cov_62.0237	RS_14_sbin_16_k141_944386_length_215494_cov_62.0237_9	viperin	viperin_other	pVip	RS_14_sbin_16_k141_944386_length_215494_cov_62.0237_7
RS_14_sbin_2	RS_14_sbin_2_k141_1319162_length_2388_cov_162.0000	RS_14_sbin_2_k141_1319162_length_2388_cov_162.0000_1	PsyrTA	PsyrTA	PsyrA	RS_14_sbin_2_k141_1319162_length_2388_cov_162.0000_2
RS_14_sbin_2	RS_14_sbin_2_k141_1319162_length_2388_cov_162.0000	RS_14_sbin_2_k141_1319162_length_2388_cov_162.0000_2	PsyrTA	PsyrTA	PsyrT	RS_14_sbin_2_k141_1319162_length_2388_cov_162.0000_2
RS_14_sbin_27	RS_14_sbin_27_k141_479747_length_90767_cov_66.7609	RS_14_sbin_27_k141_479747_length_90767_cov_66.7609_50	CBASS	cbass_other	JAB	RS_14_sbin_27_k141_479747_length_90767_cov_66.7609_6
RS_14_sbin_27	RS_14_sbin_27_k141_479747_length_90767_cov_66.7609	RS_14_sbin_27_k141_479747_length_90767_cov_66.7609_53	CBASS	cbass_other	E1-E2	RS_14_sbin_27_k141_479747_length_90767_cov_66.7609_6
RS_14_sbin_27	RS_14_sbin_27_k141_1452493_length_37398_cov_58.9481	RS_14_sbin_27_k141_1452493_length_37398_cov_58.9481_3	Tiamat	Tiamat	TmtA	RS_14_sbin_27_k141_1452493_length_37398_cov_58.9481_5
RS_14_sbin_29	RS_14_sbin_29_k141_777075_length_7272_cov_12.0000	RS_14_sbin_29_k141_777075_length_7272_cov_12.0000_5	dXTPase	dXTPase	dGTPase	RS_14_sbin_29_k141_777075_length_7272_cov_12.0000_9
RS_14_sbin_29	RS_14_sbin_29_k141_1408727_length_2699_cov_16.0000	RS_14_sbin_29_k141_1408727_length_2699_cov_16.0000_2	viperin	viperin_solo	pVip	RS_14_sbin_29_k141_1408727_length_2699_cov_16.0000_1
RS_14_sbin_38	RS_14_sbin_38_k141_1494056_length_114819_cov_63.9296	RS_14_sbin_38_k141_1494056_length_114819_cov_63.9296_39	AbiU	AbiU	AbiU	RS_14_sbin_38_k141_1494056_length_114819_cov_63.9296_1
RS_14_sbin_6	RS_14_sbin_6_k141_435076_length_8215_cov_95.2794	RS_14_sbin_6_k141_435076_length_8215_cov_95.2794_4	ietAS	ietAS	IetS	RS_14_sbin_6_k141_435076_length_8215_cov_95.2794_1
RS_14_sbin_6	RS_14_sbin_6_k141_435076_length_8215_cov_95.2794	RS_14_sbin_6_k141_435076_length_8215_cov_95.2794_3	ietAS	ietAS	IetA	RS_14_sbin_6_k141_435076_length_8215_cov_95.2794_1
RS_14_sbin_6	RS_14_sbin_6_k141_1366302_length_4638_cov_79.2604	RS_14_sbin_6_k141_1366302_length_4638_cov_79.2604_2	NLR	NLR_like_bNACHT01	NLR_like_bNACHT01	RS_14_sbin_6_k141_1366302_length_4638_cov_79.2604_NLR_like_bNACHT01_723
RS_14_sbin_6	RS_14_sbin_6_k141_518195_length_5506_cov_58.4898	RS_14_sbin_6_k141_518195_length_5506_cov_58.4898_8	SEFIR	SEFIR	bSEFIR	RS_14_sbin_6_k141_518195_length_5506_cov_58.4898_3
RS_15_sbin_12	RS_15_sbin_12_k141_447160_length_5027_cov_56.4253	RS_15_sbin_12_k141_447160_length_5027_cov_56.4253_3	GAO_19	GAO_19	SIR2	RS_15_sbin_12_k141_447160_length_5027_cov_56.4253_19
RS_15_sbin_12	RS_15_sbin_12_k141_447160_length_5027_cov_56.4253	RS_15_sbin_12_k141_447160_length_5027_cov_56.4253_2	GAO_19	GAO_19	HerA	RS_15_sbin_12_k141_447160_length_5027_cov_56.4253_19
RS_15_sbin_12	RS_15_sbin_12_k141_1207561_length_6235_cov_61.0164	RS_15_sbin_12_k141_1207561_length_6235_cov_61.0164_4	Mokosh	Mokosh_TypeI	MkoA	RS_15_sbin_12_k141_1207561_length_6235_cov_61.0164_2
RS_15_sbin_12	RS_15_sbin_12_k141_1207561_length_6235_cov_61.0164	RS_15_sbin_12_k141_1207561_length_6235_cov_61.0164_3	Mokosh	Mokosh_TypeI	MkoB	RS_15_sbin_12_k141_1207561_length_6235_cov_61.0164_2
RS_15_sbin_13	RS_15_sbin_13_k141_628438_length_1586_cov_44.0000	RS_15_sbin_13_k141_628438_length_1586_cov_44.0000_1	PD-T4-1	PD-T4-1	PD-T4-1	RS_15_sbin_13_k141_628438_length_1586_cov_44.0000_4
RS_15_sbin_20	RS_15_sbin_20_k141_1283655_length_3788_cov_19.5355	RS_15_sbin_20_k141_1283655_length_3788_cov_19.5355_2	GAO_19	GAO_19	SIR2	RS_15_sbin_20_k141_1283655_length_3788_cov_19.5355_1
RS_15_sbin_20	RS_15_sbin_20_k141_1283655_length_3788_cov_19.5355	RS_15_sbin_20_k141_1283655_length_3788_cov_19.5355_1	GAO_19	GAO_19	HerA	RS_15_sbin_20_k141_1283655_length_3788_cov_19.5355_1
RS_15_sbin_26	RS_15_sbin_26_k141_1775268_length_5809_cov_83.0850	RS_15_sbin_26_k141_1775268_length_5809_cov_83.0850_5	dXTPase	dXTPase	dGTPase	RS_15_sbin_26_k141_1775268_length_5809_cov_83.0850_12
RS_15_sbin_3	RS_15_sbin_3_k141_1161817_length_13682_cov_78.6502	RS_15_sbin_3_k141_1161817_length_13682_cov_78.6502_13	dXTPase	dXTPase	dGTPase	RS_15_sbin_3_k141_1161817_length_13682_cov_78.6502_2
RS_15_sbin_3	RS_15_sbin_3_k141_1606627_length_10393_cov_66.1240	RS_15_sbin_3_k141_1606627_length_10393_cov_66.1240_4	viperin	viperin_solo	pVip	RS_15_sbin_3_k141_1606627_length_10393_cov_66.1240_5
RS_15_sbin_38	RS_15_sbin_38_k141_542217_length_10185_cov_81.3046	RS_15_sbin_38_k141_542217_length_10185_cov_81.3046_9	dXTPase	dXTPase	dGTPase	RS_15_sbin_38_k141_542217_length_10185_cov_81.3046_7
RS_15_sbin_38	RS_15_sbin_38_k141_232397_length_30142_cov_72.0835	RS_15_sbin_38_k141_232397_length_30142_cov_72.0835_29	VSPR	VSPR	MTase_II	RS_15_sbin_38_k141_232397_length_30142_cov_72.0835_5
RS_15_sbin_38	RS_15_sbin_38_k141_232397_length_30142_cov_72.0835	RS_15_sbin_38_k141_232397_length_30142_cov_72.0835_30	VSPR	VSPR	Vsr	RS_15_sbin_38_k141_232397_length_30142_cov_72.0835_5
RS_15_sbin_50	RS_15_sbin_50_k141_1090354_length_2668_cov_42.0000	RS_15_sbin_50_k141_1090354_length_2668_cov_42.0000_3	CRISPR-Cas	cas_type_other	Cas6	RS_15_sbin_50_k141_1090354_length_2668_cov_42.0000_1
RS_15_sbin_50	RS_15_sbin_50_k141_1090354_length_2668_cov_42.0000	RS_15_sbin_50_k141_1090354_length_2668_cov_42.0000_5	CRISPR-Cas	cas_type_other	Cas1	RS_15_sbin_50_k141_1090354_length_2668_cov_42.0000_1
RS_16_sbin_10	RS_16_sbin_10_k141_54576_length_36432_cov_305.0177	RS_16_sbin_10_k141_54576_length_36432_cov_305.0177_27	AbiV	AbiV	AbiV	RS_16_sbin_10_k141_54576_length_36432_cov_305.0177_AbiV_14
RS_16_sbin_26	RS_16_sbin_26_k141_174161_length_4930_cov_7.0000	RS_16_sbin_26_k141_174161_length_4930_cov_7.0000_1	CBASS	cbass_other	E1-E2	RS_16_sbin_26_k141_174161_length_4930_cov_7.0000_10
RS_16_sbin_26	RS_16_sbin_26_k141_174161_length_4930_cov_7.0000	RS_16_sbin_26_k141_174161_length_4930_cov_7.0000_2	CBASS	cbass_other	JAB	RS_16_sbin_26_k141_174161_length_4930_cov_7.0000_10
RS_16_sbin_26	RS_16_sbin_26_k141_782712_length_2996_cov_5.0000	RS_16_sbin_26_k141_782712_length_2996_cov_5.0000_1	PD-Lambda-2	PD-Lambda-2	PD-Lambda-2_A	RS_16_sbin_26_k141_782712_length_2996_cov_5.0000_18
RS_16_sbin_26	RS_16_sbin_26_k141_782712_length_2996_cov_5.0000	RS_16_sbin_26_k141_782712_length_2996_cov_5.0000_2	PD-Lambda-2	PD-Lambda-2	PD-Lambda-2_B	RS_16_sbin_26_k141_782712_length_2996_cov_5.0000_18
RS_16_sbin_3	RS_16_sbin_3_k141_48389_length_18174_cov_94.0267	RS_16_sbin_3_k141_48389_length_18174_cov_94.0267_12	DRT	DRT_class_I	RT_UG21	RS_16_sbin_3_k141_48389_length_18174_cov_94.0267_16
RS_16_sbin_31	RS_16_sbin_31_k141_505416_length_5469_cov_13.9658	RS_16_sbin_31_k141_505416_length_5469_cov_13.9658_3	AbiU	AbiU	AbiU	RS_16_sbin_31_k141_505416_length_5469_cov_13.9658_4
RS_16_sbin_31	RS_16_sbin_31_k141_883803_length_3776_cov_54.0000	RS_16_sbin_31_k141_883803_length_3776_cov_54.0000_2	CBASS	cbass_type_I	Effector	RS_16_sbin_31_k141_883803_length_3776_cov_54.0000_5
RS_16_sbin_31	RS_16_sbin_31_k141_883803_length_3776_cov_54.0000	RS_16_sbin_31_k141_883803_length_3776_cov_54.0000_1	CBASS	cbass_type_I	Cyclase	RS_16_sbin_31_k141_883803_length_3776_cov_54.0000_5
RS_16_sbin_46	RS_16_sbin_46_k141_245412_length_1132_cov_148.4773	RS_16_sbin_46_k141_245412_length_1132_cov_148.4773_1	RnlAB	RnlAB	RnlB	RS_16_sbin_46_k141_245412_length_1132_cov_148.4773_RnlAB_188
RS_16_sbin_46	RS_16_sbin_46_k141_245412_length_1132_cov_148.4773	RS_16_sbin_46_k141_245412_length_1132_cov_148.4773_2	RnlAB	RnlAB	RnlA	RS_16_sbin_46_k141_245412_length_1132_cov_148.4773_RnlAB_188
RS_16_sbin_52	RS_16_sbin_52_k141_1628500_length_4905_cov_14.0000	RS_16_sbin_52_k141_1628500_length_4905_cov_14.0000_3	PifA	PifA	PifA	RS_16_sbin_52_k141_1628500_length_4905_cov_14.0000_3
RS_16_sbin_6	RS_16_sbin_6_k141_793945_length_174944_cov_28.0022	RS_16_sbin_6_k141_793945_length_174944_cov_28.0022_67	BREX	brex_type_I	PglZ	RS_16_sbin_6_k141_793945_length_174944_cov_28.0022_21
RS_16_sbin_6	RS_16_sbin_6_k141_793945_length_174944_cov_28.0022	RS_16_sbin_6_k141_793945_length_174944_cov_28.0022_68	BREX	brex_type_I	BrxL	RS_16_sbin_6_k141_793945_length_174944_cov_28.0022_21
RS_16_sbin_6	RS_16_sbin_6_k141_793945_length_174944_cov_28.0022	RS_16_sbin_6_k141_793945_length_174944_cov_28.0022_63	BREX	brex_type_I	BrxC	RS_16_sbin_6_k141_793945_length_174944_cov_28.0022_21
RS_16_sbin_6	RS_16_sbin_6_k141_793945_length_174944_cov_28.0022	RS_16_sbin_6_k141_793945_length_174944_cov_28.0022_62	BREX	brex_type_I	BrxB	RS_16_sbin_6_k141_793945_length_174944_cov_28.0022_21
RS_16_sbin_6	RS_16_sbin_6_k141_793945_length_174944_cov_28.0022	RS_16_sbin_6_k141_793945_length_174944_cov_28.0022_61	BREX	brex_type_I	BrxA	RS_16_sbin_6_k141_793945_length_174944_cov_28.0022_21
RS_16_sbin_6	RS_16_sbin_6_k141_793945_length_174944_cov_28.0022	RS_16_sbin_6_k141_793945_length_174944_cov_28.0022_66	BREX	brex_type_I	PglX	RS_16_sbin_6_k141_793945_length_174944_cov_28.0022_21
RS_17_sbin_2	RS_17_sbin_2_k141_355469_length_6324_cov_61.9539	RS_17_sbin_2_k141_355469_length_6324_cov_61.9539_2	Mokosh	Mokosh_TypeII	MkoC	RS_17_sbin_2_k141_355469_length_6324_cov_61.9539_2
SB_S3_sbin_39	SB_S3_sbin_39_k141_474944_length_9965_cov_9.6133	SB_S3_sbin_39_k141_474944_length_9965_cov_9.6133_4	RM	RM_Type_I	Type_I_S	SB_S3_sbin_39_k141_474944_length_9965_cov_9.6133_RM_Type_I_548
RS_17_sbin_27	RS_17_sbin_27_k141_2008471_length_13263_cov_29.8617	RS_17_sbin_27_k141_2008471_length_13263_cov_29.8617_7	PD-Lambda-5	PD-Lambda-5	PD-Lambda-5_B	RS_17_sbin_27_k141_2008471_length_13263_cov_29.8617_4
RS_17_sbin_27	RS_17_sbin_27_k141_2008471_length_13263_cov_29.8617	RS_17_sbin_27_k141_2008471_length_13263_cov_29.8617_8	PD-Lambda-5	PD-Lambda-5	PD-Lambda-5_A	RS_17_sbin_27_k141_2008471_length_13263_cov_29.8617_4
RS_17_sbin_35	RS_17_sbin_35_k141_160516_length_20685_cov_22.0000	RS_17_sbin_35_k141_160516_length_20685_cov_22.0000_6	DISARM	disarm_type_I	DrmC	RS_17_sbin_35_k141_160516_length_20685_cov_22.0000_30
RS_17_sbin_35	RS_17_sbin_35_k141_160516_length_20685_cov_22.0000	RS_17_sbin_35_k141_160516_length_20685_cov_22.0000_2	DISARM	disarm_type_I	DrmMI	RS_17_sbin_35_k141_160516_length_20685_cov_22.0000_30
RS_17_sbin_35	RS_17_sbin_35_k141_160516_length_20685_cov_22.0000	RS_17_sbin_35_k141_160516_length_20685_cov_22.0000_1	DISARM	disarm_type_I	DrmD	RS_17_sbin_35_k141_160516_length_20685_cov_22.0000_30
RS_17_sbin_35	RS_17_sbin_35_k141_160516_length_20685_cov_22.0000	RS_17_sbin_35_k141_160516_length_20685_cov_22.0000_5	DISARM	disarm_type_I	DrmB	RS_17_sbin_35_k141_160516_length_20685_cov_22.0000_30
RS_17_sbin_35	RS_17_sbin_35_k141_160516_length_20685_cov_22.0000	RS_17_sbin_35_k141_160516_length_20685_cov_22.0000_4	DISARM	disarm_type_I	DrmA	RS_17_sbin_35_k141_160516_length_20685_cov_22.0000_30
SB_S3_sbin_39	SB_S3_sbin_39_k141_474944_length_9965_cov_9.6133	SB_S3_sbin_39_k141_474944_length_9965_cov_9.6133_7	RM	RM_Type_I	Type_I_REases	SB_S3_sbin_39_k141_474944_length_9965_cov_9.6133_RM_Type_I_548
RS_17_sbin_35	RS_17_sbin_35_k141_1272859_length_17987_cov_17.1594	RS_17_sbin_35_k141_1272859_length_17987_cov_17.1594_5	hma	hma	HmaC	RS_17_sbin_35_k141_1272859_length_17987_cov_17.1594_7
RS_17_sbin_35	RS_17_sbin_35_k141_1272859_length_17987_cov_17.1594	RS_17_sbin_35_k141_1272859_length_17987_cov_17.1594_6	hma	hma	HmaB	RS_17_sbin_35_k141_1272859_length_17987_cov_17.1594_7
RS_17_sbin_35	RS_17_sbin_35_k141_1272859_length_17987_cov_17.1594	RS_17_sbin_35_k141_1272859_length_17987_cov_17.1594_10	hma	hma	HmaA	RS_17_sbin_35_k141_1272859_length_17987_cov_17.1594_7
RS_17_sbin_35	RS_17_sbin_35_k141_2304969_length_5400_cov_10.3274	RS_17_sbin_35_k141_2304969_length_5400_cov_10.3274_1	Olokun	Olokun	OloB	RS_17_sbin_35_k141_2304969_length_5400_cov_10.3274_47
RS_17_sbin_35	RS_17_sbin_35_k141_2304969_length_5400_cov_10.3274	RS_17_sbin_35_k141_2304969_length_5400_cov_10.3274_2	Olokun	Olokun	OloA	RS_17_sbin_35_k141_2304969_length_5400_cov_10.3274_47
RS_17_sbin_35	RS_17_sbin_35_k141_635917_length_12571_cov_13.0000	RS_17_sbin_35_k141_635917_length_12571_cov_13.0000_6	PD-T4-7	PD-T4-7	PD-T4-7	RS_17_sbin_35_k141_635917_length_12571_cov_13.0000_66
RS_17_sbin_35	RS_17_sbin_35_k141_124856_length_12271_cov_34.0000	RS_17_sbin_35_k141_124856_length_12271_cov_34.0000_10	SpbK	SpbK	SpbK	RS_17_sbin_35_k141_124856_length_12271_cov_34.0000_SpbK_219
RS_17_sbin_37	RS_17_sbin_37_k141_1766666_length_28644_cov_184.9414	RS_17_sbin_37_k141_1766666_length_28644_cov_184.9414_6	CRISPR-Cas	cas_type_III-A	Cas6	RS_17_sbin_37_k141_1766666_length_28644_cov_184.9414_2
RS_17_sbin_37	RS_17_sbin_37_k141_1766666_length_28644_cov_184.9414	RS_17_sbin_37_k141_1766666_length_28644_cov_184.9414_12	CRISPR-Cas	cas_type_III-A	CARF1--CARF_HEPN	RS_17_sbin_37_k141_1766666_length_28644_cov_184.9414_2
RS_17_sbin_37	RS_17_sbin_37_k141_1766666_length_28644_cov_184.9414	RS_17_sbin_37_k141_1766666_length_28644_cov_184.9414_7	CRISPR-Cas	cas_type_III-A	Cas10a	RS_17_sbin_37_k141_1766666_length_28644_cov_184.9414_2
RS_17_sbin_37	RS_17_sbin_37_k141_1766666_length_28644_cov_184.9414	RS_17_sbin_37_k141_1766666_length_28644_cov_184.9414_9	CRISPR-Cas	cas_type_III-A	Csm3	RS_17_sbin_37_k141_1766666_length_28644_cov_184.9414_2
RS_17_sbin_37	RS_17_sbin_37_k141_1766666_length_28644_cov_184.9414	RS_17_sbin_37_k141_1766666_length_28644_cov_184.9414_10	CRISPR-Cas	cas_type_III-A	Csm4	RS_17_sbin_37_k141_1766666_length_28644_cov_184.9414_2
RS_17_sbin_37	RS_17_sbin_37_k141_1766666_length_28644_cov_184.9414	RS_17_sbin_37_k141_1766666_length_28644_cov_184.9414_8	CRISPR-Cas	cas_type_III-A	Csm2	RS_17_sbin_37_k141_1766666_length_28644_cov_184.9414_2
RS_17_sbin_37	RS_17_sbin_37_k141_1766666_length_28644_cov_184.9414	RS_17_sbin_37_k141_1766666_length_28644_cov_184.9414_11	CRISPR-Cas	cas_type_III-A	Csm5	RS_17_sbin_37_k141_1766666_length_28644_cov_184.9414_2
SB_S3_sbin_4	SB_S3_sbin_4_k141_227750_length_33699_cov_12.5042	SB_S3_sbin_4_k141_227750_length_33699_cov_12.5042_17	RM	RM_Type_I	Type_I_MTases	SB_S3_sbin_4_k141_227750_length_33699_cov_12.5042_RM_Type_I_549
RS_17_sbin_37	RS_17_sbin_37_k141_494149_length_34030_cov_206.0090	RS_17_sbin_37_k141_494149_length_34030_cov_206.0090_5	dXTPase	dXTPase	dGTPase	RS_17_sbin_37_k141_494149_length_34030_cov_206.0090_14
SB_S3_sbin_4	SB_S3_sbin_4_k141_227750_length_33699_cov_12.5042	SB_S3_sbin_4_k141_227750_length_33699_cov_12.5042_19	RM	RM_Type_I	Type_I_S	SB_S3_sbin_4_k141_227750_length_33699_cov_12.5042_RM_Type_I_549
RS_17_sbin_42	RS_17_sbin_42_k141_1823485_length_108253_cov_355.2341	RS_17_sbin_42_k141_1823485_length_108253_cov_355.2341_70	shedu	shedu	SduA	RS_17_sbin_42_k141_1823485_length_108253_cov_355.2341_10
RS_17_sbin_42	RS_17_sbin_42_k141_1344161_length_83093_cov_371.5512	RS_17_sbin_42_k141_1344161_length_83093_cov_371.5512_59	VSPR	VSPR	Vsr	RS_17_sbin_42_k141_1344161_length_83093_cov_371.5512_6
RS_17_sbin_43	RS_17_sbin_43_k141_373405_length_32674_cov_23.9837	RS_17_sbin_43_k141_373405_length_32674_cov_23.9837_29	AVAST	AVAST_type_IV	Avs4	RS_17_sbin_43_k141_373405_length_32674_cov_23.9837_34
RS_17_sbin_43	RS_17_sbin_43_k141_1551720_length_16804_cov_26.0000	RS_17_sbin_43_k141_1551720_length_16804_cov_26.0000_1	CRISPR-Cas	cas_type_I-C	Cas1c	RS_17_sbin_43_k141_1551720_length_16804_cov_26.0000_6
RS_17_sbin_43	RS_17_sbin_43_k141_1551720_length_16804_cov_26.0000	RS_17_sbin_43_k141_1551720_length_16804_cov_26.0000_6	CRISPR-Cas	cas_type_I-C	Cas5c	RS_17_sbin_43_k141_1551720_length_16804_cov_26.0000_6
RS_17_sbin_43	RS_17_sbin_43_k141_1551720_length_16804_cov_26.0000	RS_17_sbin_43_k141_1551720_length_16804_cov_26.0000_5	CRISPR-Cas	cas_type_I-C	Cas8c	RS_17_sbin_43_k141_1551720_length_16804_cov_26.0000_6
RS_17_sbin_43	RS_17_sbin_43_k141_1551720_length_16804_cov_26.0000	RS_17_sbin_43_k141_1551720_length_16804_cov_26.0000_3	CRISPR-Cas	cas_type_I-C	Cas3c	RS_17_sbin_43_k141_1551720_length_16804_cov_26.0000_6
RS_17_sbin_43	RS_17_sbin_43_k141_1551720_length_16804_cov_26.0000	RS_17_sbin_43_k141_1551720_length_16804_cov_26.0000_4	CRISPR-Cas	cas_type_I-C	Cas7c	RS_17_sbin_43_k141_1551720_length_16804_cov_26.0000_6
RS_17_sbin_43	RS_17_sbin_43_k141_1551720_length_16804_cov_26.0000	RS_17_sbin_43_k141_1551720_length_16804_cov_26.0000_2	CRISPR-Cas	cas_type_I-C	Cas4c	RS_17_sbin_43_k141_1551720_length_16804_cov_26.0000_6
RS_17_sbin_43	RS_17_sbin_43_k141_178418_length_8166_cov_22.8127	RS_17_sbin_43_k141_178418_length_8166_cov_22.8127_2	CRISPR-Cas	cas_type_II-C	Cas2_II	RS_17_sbin_43_k141_178418_length_8166_cov_22.8127_8
RS_17_sbin_43	RS_17_sbin_43_k141_178418_length_8166_cov_22.8127	RS_17_sbin_43_k141_178418_length_8166_cov_22.8127_4	CRISPR-Cas	cas_type_II-C	Cas9	RS_17_sbin_43_k141_178418_length_8166_cov_22.8127_8
RS_17_sbin_43	RS_17_sbin_43_k141_178418_length_8166_cov_22.8127	RS_17_sbin_43_k141_178418_length_8166_cov_22.8127_3	CRISPR-Cas	cas_type_II-C	Cas1_II	RS_17_sbin_43_k141_178418_length_8166_cov_22.8127_8
RS_17_sbin_43	RS_17_sbin_43_k141_2423193_length_24880_cov_26.9769	RS_17_sbin_43_k141_2423193_length_24880_cov_26.9769_15	hma	hma	HmaB	RS_17_sbin_43_k141_2423193_length_24880_cov_26.9769_20
RS_17_sbin_43	RS_17_sbin_43_k141_2423193_length_24880_cov_26.9769	RS_17_sbin_43_k141_2423193_length_24880_cov_26.9769_13	hma	hma	HmaA	RS_17_sbin_43_k141_2423193_length_24880_cov_26.9769_20
RS_17_sbin_43	RS_17_sbin_43_k141_2423193_length_24880_cov_26.9769	RS_17_sbin_43_k141_2423193_length_24880_cov_26.9769_19	hma	hma	HmaC	RS_17_sbin_43_k141_2423193_length_24880_cov_26.9769_20
RS_17_sbin_43	RS_17_sbin_43_k141_331475_length_11196_cov_25.0688	RS_17_sbin_43_k141_331475_length_11196_cov_25.0688_5	SEFIR	SEFIR	bSEFIR	RS_17_sbin_43_k141_331475_length_11196_cov_25.0688_33
RS_17_sbin_43	RS_17_sbin_43_k141_1999891_length_15422_cov_49.8638	RS_17_sbin_43_k141_1999891_length_15422_cov_49.8638_7	SEFIR	SEFIR	bSEFIR	RS_17_sbin_43_k141_1999891_length_15422_cov_49.8638_13
RS_17_sbin_43	RS_17_sbin_43_k141_84202_length_9649_cov_63.4876	RS_17_sbin_43_k141_84202_length_9649_cov_63.4876_6	VSPR	VSPR	Vsr	RS_17_sbin_43_k141_84202_length_9649_cov_63.4876_40
RS_17_sbin_43	RS_17_sbin_43_k141_2372946_length_15833_cov_33.0157	RS_17_sbin_43_k141_2372946_length_15833_cov_33.0157_4	VSPR	VSPR	MTase_II	RS_17_sbin_43_k141_2372946_length_15833_cov_33.0157_17
RS_17_sbin_43	RS_17_sbin_43_k141_2372946_length_15833_cov_33.0157	RS_17_sbin_43_k141_2372946_length_15833_cov_33.0157_6	VSPR	VSPR	Vsr	RS_17_sbin_43_k141_2372946_length_15833_cov_33.0157_17
RS_17_sbin_46	RS_17_sbin_46_k141_1400933_length_17055_cov_49.9370	RS_17_sbin_46_k141_1400933_length_17055_cov_49.9370_11	DRT	DRT_class_II	Drt9	RS_17_sbin_46_k141_1400933_length_17055_cov_49.9370_9
RS_17_sbin_46	RS_17_sbin_46_k141_2210051_length_18259_cov_57.4962	RS_17_sbin_46_k141_2210051_length_18259_cov_57.4962_6	Dsr	dsr2	Dsr2	RS_17_sbin_46_k141_2210051_length_18259_cov_57.4962_21
RS_17_sbin_46	RS_17_sbin_46_k141_1572142_length_4031_cov_28.0000	RS_17_sbin_46_k141_1572142_length_4031_cov_28.0000_2	PsyrTA	PsyrTA	PsyrA	RS_17_sbin_46_k141_1572142_length_4031_cov_28.0000_11
RS_17_sbin_46	RS_17_sbin_46_k141_1572142_length_4031_cov_28.0000	RS_17_sbin_46_k141_1572142_length_4031_cov_28.0000_1	PsyrTA	PsyrTA	PsyrT	RS_17_sbin_46_k141_1572142_length_4031_cov_28.0000_11
RS_17_sbin_46	RS_17_sbin_46_k141_354102_length_17130_cov_153.2463	RS_17_sbin_46_k141_354102_length_17130_cov_153.2463_11	Septu	septu_type_I	PtuB1	RS_17_sbin_46_k141_354102_length_17130_cov_153.2463_31
RS_17_sbin_46	RS_17_sbin_46_k141_354102_length_17130_cov_153.2463	RS_17_sbin_46_k141_354102_length_17130_cov_153.2463_10	Septu	septu_type_I	PtuA1	RS_17_sbin_46_k141_354102_length_17130_cov_153.2463_31
SB_S3_sbin_4	SB_S3_sbin_4_k141_268508_length_16549_cov_11.9853	SB_S3_sbin_4_k141_268508_length_16549_cov_11.9853_7	RM	RM_Type_I	Type_I_S	SB_S3_sbin_4_k141_268508_length_16549_cov_11.9853_RM_Type_I_551
SB_S3_sbin_4	SB_S3_sbin_4_k141_268508_length_16549_cov_11.9853	SB_S3_sbin_4_k141_268508_length_16549_cov_11.9853_8	RM	RM_Type_I	Type_I_MTases	SB_S3_sbin_4_k141_268508_length_16549_cov_11.9853_RM_Type_I_551
RS_17_sbin_48	RS_17_sbin_48_k141_625803_length_23566_cov_74.4566	RS_17_sbin_48_k141_625803_length_23566_cov_74.4566_12	PsyrTA	PsyrTA	PsyrA	RS_17_sbin_48_k141_625803_length_23566_cov_74.4566_12
RS_17_sbin_48	RS_17_sbin_48_k141_625803_length_23566_cov_74.4566	RS_17_sbin_48_k141_625803_length_23566_cov_74.4566_11	PsyrTA	PsyrTA	PsyrT	RS_17_sbin_48_k141_625803_length_23566_cov_74.4566_12
RS_17_sbin_52	RS_17_sbin_52_k141_303663_length_3244_cov_62.2530	RS_17_sbin_52_k141_303663_length_3244_cov_62.2530_1	PsyrTA	PsyrTA	PsyrT	RS_17_sbin_52_k141_303663_length_3244_cov_62.2530_6
RS_17_sbin_52	RS_17_sbin_52_k141_303663_length_3244_cov_62.2530	RS_17_sbin_52_k141_303663_length_3244_cov_62.2530_2	PsyrTA	PsyrTA	PsyrA	RS_17_sbin_52_k141_303663_length_3244_cov_62.2530_6
RS_17_sbin_53	RS_17_sbin_53_k141_2473324_length_36823_cov_26.3839	RS_17_sbin_53_k141_2473324_length_36823_cov_26.3839_22	ShosTA	ShosTA	ShosA	RS_17_sbin_53_k141_2473324_length_36823_cov_26.3839_17
RS_17_sbin_53	RS_17_sbin_53_k141_2473324_length_36823_cov_26.3839	RS_17_sbin_53_k141_2473324_length_36823_cov_26.3839_23	ShosTA	ShosTA	ShosT	RS_17_sbin_53_k141_2473324_length_36823_cov_26.3839_17
RS_17_sbin_61	RS_17_sbin_61_k141_166830_length_4457_cov_34.0000	RS_17_sbin_61_k141_166830_length_4457_cov_34.0000_3	dXTPase	dXTPase	dGTPase	RS_17_sbin_61_k141_166830_length_4457_cov_34.0000_4
RS_17_sbin_72	RS_17_sbin_72_k141_2631554_length_3957_cov_24.0000	RS_17_sbin_72_k141_2631554_length_3957_cov_24.0000_3	AbiU	AbiU	AbiU	RS_17_sbin_72_k141_2631554_length_3957_cov_24.0000_13
RS_17_sbin_72	RS_17_sbin_72_k141_1443703_length_2673_cov_29.0000	RS_17_sbin_72_k141_1443703_length_2673_cov_29.0000_1	argonaute	argonaute_solo	pAgo_I	RS_17_sbin_72_k141_1443703_length_2673_cov_29.0000_1
RS_17_sbin_72	RS_17_sbin_72_k141_2491450_length_17610_cov_22.0000	RS_17_sbin_72_k141_2491450_length_17610_cov_22.0000_6	shedu	shedu	SduA	RS_17_sbin_72_k141_2491450_length_17610_cov_22.0000_12
RS_17_sbin_72	RS_17_sbin_72_k141_942852_length_16761_cov_26.0000	RS_17_sbin_72_k141_942852_length_16761_cov_26.0000_2	viperin	viperin_solo	pVip	RS_17_sbin_72_k141_942852_length_16761_cov_26.0000_16
RS_17_sbin_8	RS_17_sbin_8_k141_2493899_length_7509_cov_21.0000	RS_17_sbin_8_k141_2493899_length_7509_cov_21.0000_2	dXTPase	dXTPase	dGTPase	RS_17_sbin_8_k141_2493899_length_7509_cov_21.0000_2
RS_18_sbin_25	RS_18_sbin_25_k141_110744_length_1723_cov_10.0000	RS_18_sbin_25_k141_110744_length_1723_cov_10.0000_2	PD-T7-5	PD-T7-4	PD-T7-4	RS_18_sbin_25_k141_110744_length_1723_cov_10.0000_2
RS_18_sbin_29	RS_18_sbin_29_k141_2660182_length_1139_cov_17.0000	RS_18_sbin_29_k141_2660182_length_1139_cov_17.0000_1	viperin	viperin_solo	pVip	RS_18_sbin_29_k141_2660182_length_1139_cov_17.0000_3
RS_18_sbin_30	RS_18_sbin_30_k141_1649966_length_4055_cov_26.5503	RS_18_sbin_30_k141_1649966_length_4055_cov_26.5503_3	AbiU	AbiU	AbiU	RS_18_sbin_30_k141_1649966_length_4055_cov_26.5503_6
RS_18_sbin_30	RS_18_sbin_30_k141_771690_length_7051_cov_19.0000	RS_18_sbin_30_k141_771690_length_7051_cov_19.0000_4	CRISPR-Cas	cas_type_I-C	Cas7c	RS_18_sbin_30_k141_771690_length_7051_cov_19.0000_16
RS_18_sbin_30	RS_18_sbin_30_k141_771690_length_7051_cov_19.0000	RS_18_sbin_30_k141_771690_length_7051_cov_19.0000_3	CRISPR-Cas	cas_type_I-C	Cas4c	RS_18_sbin_30_k141_771690_length_7051_cov_19.0000_16
RS_18_sbin_30	RS_18_sbin_30_k141_771690_length_7051_cov_19.0000	RS_18_sbin_30_k141_771690_length_7051_cov_19.0000_7	CRISPR-Cas	cas_type_I-C	Cas3c	RS_18_sbin_30_k141_771690_length_7051_cov_19.0000_16
RS_18_sbin_30	RS_18_sbin_30_k141_771690_length_7051_cov_19.0000	RS_18_sbin_30_k141_771690_length_7051_cov_19.0000_1	CRISPR-Cas	cas_type_I-C	Cas2c	RS_18_sbin_30_k141_771690_length_7051_cov_19.0000_16
RS_18_sbin_30	RS_18_sbin_30_k141_771690_length_7051_cov_19.0000	RS_18_sbin_30_k141_771690_length_7051_cov_19.0000_2	CRISPR-Cas	cas_type_I-C	Cas1c	RS_18_sbin_30_k141_771690_length_7051_cov_19.0000_16
RS_18_sbin_30	RS_18_sbin_30_k141_771690_length_7051_cov_19.0000	RS_18_sbin_30_k141_771690_length_7051_cov_19.0000_5	CRISPR-Cas	cas_type_I-C	Cas8c	RS_18_sbin_30_k141_771690_length_7051_cov_19.0000_16
RS_18_sbin_30	RS_18_sbin_30_k141_771690_length_7051_cov_19.0000	RS_18_sbin_30_k141_771690_length_7051_cov_19.0000_6	CRISPR-Cas	cas_type_I-C	Cas5c	RS_18_sbin_30_k141_771690_length_7051_cov_19.0000_16
RS_18_sbin_34	RS_18_sbin_34_k141_1600209_length_7259_cov_14.0000	RS_18_sbin_34_k141_1600209_length_7259_cov_14.0000_1	Tiamat	Tiamat	TmtA	RS_18_sbin_34_k141_1600209_length_7259_cov_14.0000_7
RS_18_sbin_34	RS_18_sbin_34_k141_2783469_length_18832_cov_24.0000	RS_18_sbin_34_k141_2783469_length_18832_cov_24.0000_4	Uzume	Uzume	UzuA	RS_18_sbin_34_k141_2783469_length_18832_cov_24.0000_17
RS_18_sbin_38	RS_18_sbin_38_k141_1616508_length_3702_cov_48.6085	RS_18_sbin_38_k141_1616508_length_3702_cov_48.6085_5	ShosTA	ShosTA	ShosT	RS_18_sbin_38_k141_1616508_length_3702_cov_48.6085_1
RS_18_sbin_38	RS_18_sbin_38_k141_1616508_length_3702_cov_48.6085	RS_18_sbin_38_k141_1616508_length_3702_cov_48.6085_4	ShosTA	ShosTA	ShosA	RS_18_sbin_38_k141_1616508_length_3702_cov_48.6085_1
RS_18_sbin_4	RS_18_sbin_4_k141_2533544_length_1030_cov_6.0000	RS_18_sbin_4_k141_2533544_length_1030_cov_6.0000_1	CRISPR-Cas	cas_type_other	Cas7f	RS_18_sbin_4_k141_2533544_length_1030_cov_6.0000_7
RS_18_sbin_4	RS_18_sbin_4_k141_2533544_length_1030_cov_6.0000	RS_18_sbin_4_k141_2533544_length_1030_cov_6.0000_2	CRISPR-Cas	cas_type_other	Cas6f	RS_18_sbin_4_k141_2533544_length_1030_cov_6.0000_7
RS_18_sbin_4	RS_18_sbin_4_k141_2277318_length_1559_cov_7.0000	RS_18_sbin_4_k141_2277318_length_1559_cov_7.0000_1	CRISPR-Cas	cas_type_other	Cas7c	RS_18_sbin_4_k141_2277318_length_1559_cov_7.0000_5
RS_18_sbin_4	RS_18_sbin_4_k141_2277318_length_1559_cov_7.0000	RS_18_sbin_4_k141_2277318_length_1559_cov_7.0000_2	CRISPR-Cas	cas_type_other	Cas4c	RS_18_sbin_4_k141_2277318_length_1559_cov_7.0000_5
RS_18_sbin_4	RS_18_sbin_4_k141_391910_length_1952_cov_28.0000	RS_18_sbin_4_k141_391910_length_1952_cov_28.0000_2	Septu	septu_type_I	PtuB1	RS_18_sbin_4_k141_391910_length_1952_cov_28.0000_10
RS_18_sbin_4	RS_18_sbin_4_k141_391910_length_1952_cov_28.0000	RS_18_sbin_4_k141_391910_length_1952_cov_28.0000_1	Septu	septu_type_I	PtuA1	RS_18_sbin_4_k141_391910_length_1952_cov_28.0000_10
RS_18_sbin_47	RS_18_sbin_47_k141_985258_length_3212_cov_9.0000	RS_18_sbin_47_k141_985258_length_3212_cov_9.0000_3	PsyrTA	PsyrTA	PsyrT	RS_18_sbin_47_k141_985258_length_3212_cov_9.0000_3
RS_18_sbin_47	RS_18_sbin_47_k141_985258_length_3212_cov_9.0000	RS_18_sbin_47_k141_985258_length_3212_cov_9.0000_2	PsyrTA	PsyrTA	PsyrA	RS_18_sbin_47_k141_985258_length_3212_cov_9.0000_3
RS_18_sbin_51	RS_18_sbin_51_k141_2429497_length_34985_cov_46.7899	RS_18_sbin_51_k141_2429497_length_34985_cov_46.7899_15	DarTG	darTG	DarG	RS_18_sbin_51_k141_2429497_length_34985_cov_46.7899_10
RS_18_sbin_51	RS_18_sbin_51_k141_2429497_length_34985_cov_46.7899	RS_18_sbin_51_k141_2429497_length_34985_cov_46.7899_16	DarTG	darTG	DarT	RS_18_sbin_51_k141_2429497_length_34985_cov_46.7899_10
RS_18_sbin_51	RS_18_sbin_51_k141_2900451_length_19867_cov_39.6337	RS_18_sbin_51_k141_2900451_length_19867_cov_39.6337_8	ShosTA	ShosTA	ShosA	RS_18_sbin_51_k141_2900451_length_19867_cov_39.6337_13
RS_18_sbin_51	RS_18_sbin_51_k141_2900451_length_19867_cov_39.6337	RS_18_sbin_51_k141_2900451_length_19867_cov_39.6337_7	ShosTA	ShosTA	ShosT	RS_18_sbin_51_k141_2900451_length_19867_cov_39.6337_13
RS_18_sbin_52	RS_18_sbin_52_k141_2642222_length_4687_cov_37.0000	RS_18_sbin_52_k141_2642222_length_4687_cov_37.0000_4	AbiL	AbiL	AbiLi	RS_18_sbin_52_k141_2642222_length_4687_cov_37.0000_16
RS_18_sbin_52	RS_18_sbin_52_k141_2642222_length_4687_cov_37.0000	RS_18_sbin_52_k141_2642222_length_4687_cov_37.0000_3	AbiL	AbiL	AbiLii	RS_18_sbin_52_k141_2642222_length_4687_cov_37.0000_16
RS_18_sbin_52	RS_18_sbin_52_k141_2468289_length_12457_cov_28.0000	RS_18_sbin_52_k141_2468289_length_12457_cov_28.0000_2	PT_PbeABCD	PT_PbeABCD	PbeA	RS_18_sbin_52_k141_2468289_length_12457_cov_28.0000_14
RS_18_sbin_52	RS_18_sbin_52_k141_2468289_length_12457_cov_28.0000	RS_18_sbin_52_k141_2468289_length_12457_cov_28.0000_4	PT_PbeABCD	PT_PbeABCD	PbeC	RS_18_sbin_52_k141_2468289_length_12457_cov_28.0000_14
RS_18_sbin_52	RS_18_sbin_52_k141_472538_length_1939_cov_30.0000	RS_18_sbin_52_k141_472538_length_1939_cov_30.0000_2	viperin	viperin_solo	pVip	RS_18_sbin_52_k141_472538_length_1939_cov_30.0000_20
RS_18_sbin_52	RS_18_sbin_52_k141_2624917_length_6340_cov_25.4565	RS_18_sbin_52_k141_2624917_length_6340_cov_25.4565_3	viperin	viperin_solo	pVip	RS_18_sbin_52_k141_2624917_length_6340_cov_25.4565_15
RS_18_sbin_58	RS_18_sbin_58_k141_1551623_length_9021_cov_48.7417	RS_18_sbin_58_k141_1551623_length_9021_cov_48.7417_7	CRISPR-Cas	cas_type_other	Cas3	RS_18_sbin_58_k141_1551623_length_9021_cov_48.7417_1
RS_18_sbin_58	RS_18_sbin_58_k141_1551623_length_9021_cov_48.7417	RS_18_sbin_58_k141_1551623_length_9021_cov_48.7417_3	CRISPR-Cas	cas_type_other	typeIV_DinG	RS_18_sbin_58_k141_1551623_length_9021_cov_48.7417_1
RS_18_sbin_60	RS_18_sbin_60_k141_2564100_length_4157_cov_38.7824	RS_18_sbin_60_k141_2564100_length_4157_cov_38.7824_3	viperin	viperin_solo	pVip	RS_18_sbin_60_k141_2564100_length_4157_cov_38.7824_2
RS_18_sbin_61	RS_18_sbin_61_k141_2404988_length_2873_cov_53.7258	RS_18_sbin_61_k141_2404988_length_2873_cov_53.7258_1	dXTPase	dXTPase	dGTPase	RS_18_sbin_61_k141_2404988_length_2873_cov_53.7258_7
SB_S4_sbin_15	SB_S4_sbin_15_k141_390910_length_5986_cov_8.9699	SB_S4_sbin_15_k141_390910_length_5986_cov_8.9699_1	RM	RM_Type_I	Type_I_REases	SB_S4_sbin_15_k141_390910_length_5986_cov_8.9699_RM_Type_I_1019
RS_18_sbin_63	RS_18_sbin_63_k141_1438463_length_64858_cov_53.4854	RS_18_sbin_63_k141_1438463_length_64858_cov_53.4854_30	Pycsar	pycsar_unknown	PycC	RS_18_sbin_63_k141_1438463_length_64858_cov_53.4854_2
RS_18_sbin_63	RS_18_sbin_63_k141_847069_length_2543_cov_37.0000	RS_18_sbin_63_k141_847069_length_2543_cov_37.0000_1	shedu	shedu	SduA	RS_18_sbin_63_k141_847069_length_2543_cov_37.0000_25
RS_18_sbin_64	RS_18_sbin_64_k141_981783_length_2643_cov_34.2630	RS_18_sbin_64_k141_981783_length_2643_cov_34.2630_3	CRISPR-Cas	cas_type_other	Cas10	RS_18_sbin_64_k141_981783_length_2643_cov_34.2630_4
RS_18_sbin_64	RS_18_sbin_64_k141_981783_length_2643_cov_34.2630	RS_18_sbin_64_k141_981783_length_2643_cov_34.2630_2	CRISPR-Cas	cas_type_other	Csm2	RS_18_sbin_64_k141_981783_length_2643_cov_34.2630_4
RS_18_sbin_64	RS_18_sbin_64_k141_981783_length_2643_cov_34.2630	RS_18_sbin_64_k141_981783_length_2643_cov_34.2630_1	CRISPR-Cas	cas_type_other	Csm3	RS_18_sbin_64_k141_981783_length_2643_cov_34.2630_4
RS_18_sbin_64	RS_18_sbin_64_k141_2920621_length_4109_cov_61.1487	RS_18_sbin_64_k141_2920621_length_4109_cov_61.1487_2	viperin	viperin_solo	pVip	RS_18_sbin_64_k141_2920621_length_4109_cov_61.1487_3
RS_19_sbin_13	RS_19_sbin_13_k141_1036267_length_44110_cov_38.9942	RS_19_sbin_13_k141_1036267_length_44110_cov_38.9942_33	AbiL	AbiL	AbiLii	RS_19_sbin_13_k141_1036267_length_44110_cov_38.9942_1
RS_19_sbin_13	RS_19_sbin_13_k141_78998_length_39918_cov_33.9973	RS_19_sbin_13_k141_78998_length_39918_cov_33.9973_17	AbiL	AbiL	AbiLi	RS_19_sbin_13_k141_78998_length_39918_cov_33.9973_39
RS_19_sbin_13	RS_19_sbin_13_k141_1036267_length_44110_cov_38.9942	RS_19_sbin_13_k141_1036267_length_44110_cov_38.9942_32	AbiL	AbiL	AbiLi	RS_19_sbin_13_k141_1036267_length_44110_cov_38.9942_1
RS_19_sbin_13	RS_19_sbin_13_k141_78998_length_39918_cov_33.9973	RS_19_sbin_13_k141_78998_length_39918_cov_33.9973_18	AbiL	AbiL	AbiLii	RS_19_sbin_13_k141_78998_length_39918_cov_33.9973_39
RS_19_sbin_13	RS_19_sbin_13_k141_1279400_length_7259_cov_36.9614	RS_19_sbin_13_k141_1279400_length_7259_cov_36.9614_8	AbiQ	AbiQ	AbiQ	RS_19_sbin_13_k141_1279400_length_7259_cov_36.9614_6
RS_19_sbin_13	RS_19_sbin_13_k141_2025687_length_41346_cov_30.9965	RS_19_sbin_13_k141_2025687_length_41346_cov_30.9965_33	BREX	brex_type_I	PglX	RS_19_sbin_13_k141_2025687_length_41346_cov_30.9965_22
RS_19_sbin_13	RS_19_sbin_13_k141_2025687_length_41346_cov_30.9965	RS_19_sbin_13_k141_2025687_length_41346_cov_30.9965_31	BREX	brex_type_I	BrxB	RS_19_sbin_13_k141_2025687_length_41346_cov_30.9965_22
RS_19_sbin_13	RS_19_sbin_13_k141_2025687_length_41346_cov_30.9965	RS_19_sbin_13_k141_2025687_length_41346_cov_30.9965_32	BREX	brex_type_I	BrxC	RS_19_sbin_13_k141_2025687_length_41346_cov_30.9965_22
RS_19_sbin_13	RS_19_sbin_13_k141_2025687_length_41346_cov_30.9965	RS_19_sbin_13_k141_2025687_length_41346_cov_30.9965_35	BREX	brex_type_I	BrxL	RS_19_sbin_13_k141_2025687_length_41346_cov_30.9965_22
RS_19_sbin_13	RS_19_sbin_13_k141_2025687_length_41346_cov_30.9965	RS_19_sbin_13_k141_2025687_length_41346_cov_30.9965_34	BREX	brex_type_I	PglZ	RS_19_sbin_13_k141_2025687_length_41346_cov_30.9965_22
RS_19_sbin_13	RS_19_sbin_13_k141_2025687_length_41346_cov_30.9965	RS_19_sbin_13_k141_2025687_length_41346_cov_30.9965_30	BREX	brex_type_I	BrxA	RS_19_sbin_13_k141_2025687_length_41346_cov_30.9965_22
RS_19_sbin_13	RS_19_sbin_13_k141_908815_length_35600_cov_40.7775	RS_19_sbin_13_k141_908815_length_35600_cov_40.7775_30	CRISPR-Cas	cas_type_I-C	Cas7c	RS_19_sbin_13_k141_908815_length_35600_cov_40.7775_41
RS_19_sbin_13	RS_19_sbin_13_k141_908815_length_35600_cov_40.7775	RS_19_sbin_13_k141_908815_length_35600_cov_40.7775_33	CRISPR-Cas	cas_type_I-C	Cas2c	RS_19_sbin_13_k141_908815_length_35600_cov_40.7775_41
RS_19_sbin_13	RS_19_sbin_13_k141_908815_length_35600_cov_40.7775	RS_19_sbin_13_k141_908815_length_35600_cov_40.7775_28	CRISPR-Cas	cas_type_I-C	Cas5c	RS_19_sbin_13_k141_908815_length_35600_cov_40.7775_41
RS_19_sbin_13	RS_19_sbin_13_k141_908815_length_35600_cov_40.7775	RS_19_sbin_13_k141_908815_length_35600_cov_40.7775_31	CRISPR-Cas	cas_type_I-C	Cas4c	RS_19_sbin_13_k141_908815_length_35600_cov_40.7775_41
RS_19_sbin_13	RS_19_sbin_13_k141_908815_length_35600_cov_40.7775	RS_19_sbin_13_k141_908815_length_35600_cov_40.7775_32	CRISPR-Cas	cas_type_I-C	Cas1c	RS_19_sbin_13_k141_908815_length_35600_cov_40.7775_41
RS_19_sbin_13	RS_19_sbin_13_k141_908815_length_35600_cov_40.7775	RS_19_sbin_13_k141_908815_length_35600_cov_40.7775_27	CRISPR-Cas	cas_type_I-C	Cas3c	RS_19_sbin_13_k141_908815_length_35600_cov_40.7775_41
RS_19_sbin_13	RS_19_sbin_13_k141_908815_length_35600_cov_40.7775	RS_19_sbin_13_k141_908815_length_35600_cov_40.7775_29	CRISPR-Cas	cas_type_I-C	Cas8c	RS_19_sbin_13_k141_908815_length_35600_cov_40.7775_41
RS_19_sbin_13	RS_19_sbin_13_k141_722746_length_9117_cov_36.0000	RS_19_sbin_13_k141_722746_length_9117_cov_36.0000_6	CRISPR-Cas	cas_type_I-D	Cas3d	RS_19_sbin_13_k141_722746_length_9117_cov_36.0000_37
RS_19_sbin_13	RS_19_sbin_13_k141_722746_length_9117_cov_36.0000	RS_19_sbin_13_k141_722746_length_9117_cov_36.0000_3	CRISPR-Cas	cas_type_I-D	Cas11d	RS_19_sbin_13_k141_722746_length_9117_cov_36.0000_37
RS_19_sbin_13	RS_19_sbin_13_k141_722746_length_9117_cov_36.0000	RS_19_sbin_13_k141_722746_length_9117_cov_36.0000_5	CRISPR-Cas	cas_type_I-D	Cas5d	RS_19_sbin_13_k141_722746_length_9117_cov_36.0000_37
RS_19_sbin_13	RS_19_sbin_13_k141_722746_length_9117_cov_36.0000	RS_19_sbin_13_k141_722746_length_9117_cov_36.0000_4	CRISPR-Cas	cas_type_I-D	Cas7d	RS_19_sbin_13_k141_722746_length_9117_cov_36.0000_37
RS_19_sbin_13	RS_19_sbin_13_k141_2330475_length_66281_cov_36.0000	RS_19_sbin_13_k141_2330475_length_66281_cov_36.0000_8	CRISPR-Cas	cas_type_III-A	Cas2d	RS_19_sbin_13_k141_2330475_length_66281_cov_36.0000_28
RS_19_sbin_13	RS_19_sbin_13_k141_2330475_length_66281_cov_36.0000	RS_19_sbin_13_k141_2330475_length_66281_cov_36.0000_5	CRISPR-Cas	cas_type_III-A	Csm2	RS_19_sbin_13_k141_2330475_length_66281_cov_36.0000_28
RS_19_sbin_13	RS_19_sbin_13_k141_2330475_length_66281_cov_36.0000	RS_19_sbin_13_k141_2330475_length_66281_cov_36.0000_4	CRISPR-Cas	cas_type_III-A	Csm3	RS_19_sbin_13_k141_2330475_length_66281_cov_36.0000_28
RS_19_sbin_13	RS_19_sbin_13_k141_2330475_length_66281_cov_36.0000	RS_19_sbin_13_k141_2330475_length_66281_cov_36.0000_9	CRISPR-Cas	cas_type_III-A	Cas1g	RS_19_sbin_13_k141_2330475_length_66281_cov_36.0000_28
RS_19_sbin_13	RS_19_sbin_13_k141_2330475_length_66281_cov_36.0000	RS_19_sbin_13_k141_2330475_length_66281_cov_36.0000_6	CRISPR-Cas	cas_type_III-A	Cas10a	RS_19_sbin_13_k141_2330475_length_66281_cov_36.0000_28
RS_19_sbin_13	RS_19_sbin_13_k141_2330475_length_66281_cov_36.0000	RS_19_sbin_13_k141_2330475_length_66281_cov_36.0000_11	CRISPR-Cas	cas_type_III-A	capH	RS_19_sbin_13_k141_2330475_length_66281_cov_36.0000_28
RS_19_sbin_13	RS_19_sbin_13_k141_2330475_length_66281_cov_36.0000	RS_19_sbin_13_k141_2330475_length_66281_cov_36.0000_12	CRISPR-Cas	cas_type_III-A	C3a55	RS_19_sbin_13_k141_2330475_length_66281_cov_36.0000_28
RS_19_sbin_13	RS_19_sbin_13_k141_2330475_length_66281_cov_36.0000	RS_19_sbin_13_k141_2330475_length_66281_cov_36.0000_1	CRISPR-Cas	cas_type_III-A	Csx1	RS_19_sbin_13_k141_2330475_length_66281_cov_36.0000_28
RS_19_sbin_13	RS_19_sbin_13_k141_2330475_length_66281_cov_36.0000	RS_19_sbin_13_k141_2330475_length_66281_cov_36.0000_3	CRISPR-Cas	cas_type_III-A	Csm4	RS_19_sbin_13_k141_2330475_length_66281_cov_36.0000_28
RS_19_sbin_13	RS_19_sbin_13_k141_2330475_length_66281_cov_36.0000	RS_19_sbin_13_k141_2330475_length_66281_cov_36.0000_2	CRISPR-Cas	cas_type_III-A	Csm5	RS_19_sbin_13_k141_2330475_length_66281_cov_36.0000_28
RS_19_sbin_13	RS_19_sbin_13_k141_1098750_length_76734_cov_34.0648	RS_19_sbin_13_k141_1098750_length_76734_cov_34.0648_26	CRISPR-Cas	cas_type_III-B	CorA	RS_19_sbin_13_k141_1098750_length_76734_cov_34.0648_3
RS_19_sbin_13	RS_19_sbin_13_k141_1098750_length_76734_cov_34.0648	RS_19_sbin_13_k141_1098750_length_76734_cov_34.0648_30	CRISPR-Cas	cas_type_III-B	Cmr4	RS_19_sbin_13_k141_1098750_length_76734_cov_34.0648_3
RS_19_sbin_13	RS_19_sbin_13_k141_1098750_length_76734_cov_34.0648	RS_19_sbin_13_k141_1098750_length_76734_cov_34.0648_27	CRISPR-Cas	cas_type_III-B	Cmr1	RS_19_sbin_13_k141_1098750_length_76734_cov_34.0648_3
RS_19_sbin_13	RS_19_sbin_13_k141_1098750_length_76734_cov_34.0648	RS_19_sbin_13_k141_1098750_length_76734_cov_34.0648_32	CRISPR-Cas	cas_type_III-B	Cmr6	RS_19_sbin_13_k141_1098750_length_76734_cov_34.0648_3
RS_19_sbin_13	RS_19_sbin_13_k141_1098750_length_76734_cov_34.0648	RS_19_sbin_13_k141_1098750_length_76734_cov_34.0648_25	CRISPR-Cas	cas_type_III-B	DHH_CorA	RS_19_sbin_13_k141_1098750_length_76734_cov_34.0648_3
RS_19_sbin_13	RS_19_sbin_13_k141_1098750_length_76734_cov_34.0648	RS_19_sbin_13_k141_1098750_length_76734_cov_34.0648_29	CRISPR-Cas	cas_type_III-B	Cmr3	RS_19_sbin_13_k141_1098750_length_76734_cov_34.0648_3
RS_19_sbin_13	RS_19_sbin_13_k141_1098750_length_76734_cov_34.0648	RS_19_sbin_13_k141_1098750_length_76734_cov_34.0648_28	CRISPR-Cas	cas_type_III-B	Cas10b	RS_19_sbin_13_k141_1098750_length_76734_cov_34.0648_3
RS_19_sbin_13	RS_19_sbin_13_k141_1098750_length_76734_cov_34.0648	RS_19_sbin_13_k141_1098750_length_76734_cov_34.0648_31	CRISPR-Cas	cas_type_III-B	Cmr5	RS_19_sbin_13_k141_1098750_length_76734_cov_34.0648_3
RS_19_sbin_13	RS_19_sbin_13_k141_60153_length_31449_cov_45.0649	RS_19_sbin_13_k141_60153_length_31449_cov_45.0649_23	CRISPR-Cas	cas_type_III-C	Cmr4	RS_19_sbin_13_k141_60153_length_31449_cov_45.0649_35
RS_19_sbin_13	RS_19_sbin_13_k141_237491_length_110434_cov_38.9855	RS_19_sbin_13_k141_237491_length_110434_cov_38.9855_2	CRISPR-Cas	cas_type_III-C	Cmr5	RS_19_sbin_13_k141_237491_length_110434_cov_38.9855_29
RS_19_sbin_13	RS_19_sbin_13_k141_60153_length_31449_cov_45.0649	RS_19_sbin_13_k141_60153_length_31449_cov_45.0649_13	CRISPR-Cas	cas_type_III-C	Cas2d	RS_19_sbin_13_k141_60153_length_31449_cov_45.0649_35
RS_19_sbin_13	RS_19_sbin_13_k141_60153_length_31449_cov_45.0649	RS_19_sbin_13_k141_60153_length_31449_cov_45.0649_18	CRISPR-Cas	cas_type_III-C	Cmr4	RS_19_sbin_13_k141_60153_length_31449_cov_45.0649_35
RS_19_sbin_13	RS_19_sbin_13_k141_60153_length_31449_cov_45.0649	RS_19_sbin_13_k141_60153_length_31449_cov_45.0649_14	CRISPR-Cas	cas_type_III-C	Cas1g	RS_19_sbin_13_k141_60153_length_31449_cov_45.0649_35
RS_19_sbin_13	RS_19_sbin_13_k141_60153_length_31449_cov_45.0649	RS_19_sbin_13_k141_60153_length_31449_cov_45.0649_19	CRISPR-Cas	cas_type_III-C	Cas10c	RS_19_sbin_13_k141_60153_length_31449_cov_45.0649_35
RS_19_sbin_13	RS_19_sbin_13_k141_60153_length_31449_cov_45.0649	RS_19_sbin_13_k141_60153_length_31449_cov_45.0649_17	CRISPR-Cas	cas_type_III-C	Cmr5	RS_19_sbin_13_k141_60153_length_31449_cov_45.0649_35
RS_19_sbin_13	RS_19_sbin_13_k141_60153_length_31449_cov_45.0649	RS_19_sbin_13_k141_60153_length_31449_cov_45.0649_21	CRISPR-Cas	cas_type_III-C	Cmr3	RS_19_sbin_13_k141_60153_length_31449_cov_45.0649_35
RS_19_sbin_13	RS_19_sbin_13_k141_237491_length_110434_cov_38.9855	RS_19_sbin_13_k141_237491_length_110434_cov_38.9855_1	CRISPR-Cas	cas_type_III-C	Cmr3	RS_19_sbin_13_k141_237491_length_110434_cov_38.9855_29
RS_19_sbin_13	RS_19_sbin_13_k141_60153_length_31449_cov_45.0649	RS_19_sbin_13_k141_60153_length_31449_cov_45.0649_20	CRISPR-Cas	cas_type_III-C	Cmr6	RS_19_sbin_13_k141_60153_length_31449_cov_45.0649_35
RS_19_sbin_13	RS_19_sbin_13_k141_60153_length_31449_cov_45.0649	RS_19_sbin_13_k141_60153_length_31449_cov_45.0649_22	CRISPR-Cas	cas_type_III-C	Cmr5	RS_19_sbin_13_k141_60153_length_31449_cov_45.0649_35
RS_19_sbin_13	RS_19_sbin_13_k141_60153_length_31449_cov_45.0649	RS_19_sbin_13_k141_60153_length_31449_cov_45.0649_16	CRISPR-Cas	cas_type_III-C	Cmr1	RS_19_sbin_13_k141_60153_length_31449_cov_45.0649_35
RS_19_sbin_13	RS_19_sbin_13_k141_237491_length_110434_cov_38.9855	RS_19_sbin_13_k141_237491_length_110434_cov_38.9855_4	CRISPR-Cas	cas_type_III-C	Cas10c	RS_19_sbin_13_k141_237491_length_110434_cov_38.9855_29
RS_19_sbin_13	RS_19_sbin_13_k141_237491_length_110434_cov_38.9855	RS_19_sbin_13_k141_237491_length_110434_cov_38.9855_6	CRISPR-Cas	cas_type_III-C	Cmr1	RS_19_sbin_13_k141_237491_length_110434_cov_38.9855_29
RS_19_sbin_13	RS_19_sbin_13_k141_237491_length_110434_cov_38.9855	RS_19_sbin_13_k141_237491_length_110434_cov_38.9855_5	CRISPR-Cas	cas_type_III-C	Cmr6	RS_19_sbin_13_k141_237491_length_110434_cov_38.9855_29
RS_19_sbin_13	RS_19_sbin_13_k141_60153_length_31449_cov_45.0649	RS_19_sbin_13_k141_60153_length_31449_cov_45.0649_12	CRISPR-Cas	cas_type_III-C	Cas6	RS_19_sbin_13_k141_60153_length_31449_cov_45.0649_35
RS_19_sbin_13	RS_19_sbin_13_k141_237491_length_110434_cov_38.9855	RS_19_sbin_13_k141_237491_length_110434_cov_38.9855_3	CRISPR-Cas	cas_type_III-C	Cmr4	RS_19_sbin_13_k141_237491_length_110434_cov_38.9855_29
RS_19_sbin_13	RS_19_sbin_13_k141_722746_length_9117_cov_36.0000	RS_19_sbin_13_k141_722746_length_9117_cov_36.0000_2	CRISPR-Cas	cas_type_other	Cas10d	RS_19_sbin_13_k141_722746_length_9117_cov_36.0000_38
RS_19_sbin_13	RS_19_sbin_13_k141_722746_length_9117_cov_36.0000	RS_19_sbin_13_k141_722746_length_9117_cov_36.0000_1	CRISPR-Cas	cas_type_other	Cas6	RS_19_sbin_13_k141_722746_length_9117_cov_36.0000_38
RS_19_sbin_13	RS_19_sbin_13_k141_1043448_length_46918_cov_39.6921	RS_19_sbin_13_k141_1043448_length_46918_cov_39.6921_8	Druantia	druantia_other	DruD	RS_19_sbin_13_k141_1043448_length_46918_cov_39.6921_2
RS_19_sbin_13	RS_19_sbin_13_k141_1043448_length_46918_cov_39.6921	RS_19_sbin_13_k141_1043448_length_46918_cov_39.6921_7	Druantia	druantia_other	DruE	RS_19_sbin_13_k141_1043448_length_46918_cov_39.6921_2
RS_19_sbin_13	RS_19_sbin_13_k141_1813735_length_60361_cov_33.0154	RS_19_sbin_13_k141_1813735_length_60361_cov_33.0154_1	Lamassu_Family	Lamassu_Family	LmuB	RS_19_sbin_13_k141_1813735_length_60361_cov_33.0154_20
RS_19_sbin_13	RS_19_sbin_13_k141_1813735_length_60361_cov_33.0154	RS_19_sbin_13_k141_1813735_length_60361_cov_33.0154_2	Lamassu_Family	Lamassu_Family	LmuC	RS_19_sbin_13_k141_1813735_length_60361_cov_33.0154_20
RS_19_sbin_13	RS_19_sbin_13_k141_1813735_length_60361_cov_33.0154	RS_19_sbin_13_k141_1813735_length_60361_cov_33.0154_3	Lamassu_Family	Lamassu_Family	LmuA	RS_19_sbin_13_k141_1813735_length_60361_cov_33.0154_20
RS_19_sbin_13	RS_19_sbin_13_k141_145143_length_105544_cov_35.6140	RS_19_sbin_13_k141_145143_length_105544_cov_35.6140_2	Menshen	Menshen	NsnA	RS_19_sbin_13_k141_145143_length_105544_cov_35.6140_9
RS_19_sbin_13	RS_19_sbin_13_k141_1504050_length_31077_cov_31.0000	RS_19_sbin_13_k141_1504050_length_31077_cov_31.0000_4	Paris	Paris	AriA	RS_19_sbin_13_k141_1504050_length_31077_cov_31.0000_14
RS_19_sbin_13	RS_19_sbin_13_k141_1504050_length_31077_cov_31.0000	RS_19_sbin_13_k141_1504050_length_31077_cov_31.0000_5	Paris	Paris	AriB	RS_19_sbin_13_k141_1504050_length_31077_cov_31.0000_14
RS_19_sbin_13	RS_19_sbin_13_k141_2220858_length_31332_cov_31.9864	RS_19_sbin_13_k141_2220858_length_31332_cov_31.9864_6	Paris	Paris	AriB	RS_19_sbin_13_k141_2220858_length_31332_cov_31.9864_27
RS_19_sbin_13	RS_19_sbin_13_k141_2220858_length_31332_cov_31.9864	RS_19_sbin_13_k141_2220858_length_31332_cov_31.9864_7	Paris	Paris	AriA	RS_19_sbin_13_k141_2220858_length_31332_cov_31.9864_27
RS_19_sbin_13	RS_19_sbin_13_k141_593413_length_19817_cov_42.6987	RS_19_sbin_13_k141_593413_length_19817_cov_42.6987_4	PsyrTA	PsyrTA	PsyrA	RS_19_sbin_13_k141_593413_length_19817_cov_42.6987_34
RS_19_sbin_13	RS_19_sbin_13_k141_593413_length_19817_cov_42.6987	RS_19_sbin_13_k141_593413_length_19817_cov_42.6987_5	PsyrTA	PsyrTA	PsyrT	RS_19_sbin_13_k141_593413_length_19817_cov_42.6987_34
RS_19_sbin_13	RS_19_sbin_13_k141_1207109_length_24432_cov_28.7571	RS_19_sbin_13_k141_1207109_length_24432_cov_28.7571_5	RnlAB	RnlAB	RnlA	RS_19_sbin_13_k141_1207109_length_24432_cov_28.7571_RnlAB_189
RS_19_sbin_13	RS_19_sbin_13_k141_1207109_length_24432_cov_28.7571	RS_19_sbin_13_k141_1207109_length_24432_cov_28.7571_6	RnlAB	RnlAB	RnlB	RS_19_sbin_13_k141_1207109_length_24432_cov_28.7571_RnlAB_189
RS_19_sbin_13	RS_19_sbin_13_k141_1207109_length_24432_cov_28.7571	RS_19_sbin_13_k141_1207109_length_24432_cov_28.7571_1	RnlAB	RnlAB	RnlA	RS_19_sbin_13_k141_1207109_length_24432_cov_28.7571_RnlAB_189
RS_19_sbin_13	RS_19_sbin_13_k141_1207109_length_24432_cov_28.7571	RS_19_sbin_13_k141_1207109_length_24432_cov_28.7571_2	RnlAB	RnlAB	RnlB	RS_19_sbin_13_k141_1207109_length_24432_cov_28.7571_RnlAB_189
RS_19_sbin_13	RS_19_sbin_13_k141_1207109_length_24432_cov_28.7571	RS_19_sbin_13_k141_1207109_length_24432_cov_28.7571_4	RnlAB	RnlAB	RnlA	RS_19_sbin_13_k141_1207109_length_24432_cov_28.7571_RnlAB_189
RS_19_sbin_13	RS_19_sbin_13_k141_1266977_length_35679_cov_39.6879	RS_19_sbin_13_k141_1266977_length_35679_cov_39.6879_18	Septu	septu_type_I	PtuA1	RS_19_sbin_13_k141_1266977_length_35679_cov_39.6879_5
RS_19_sbin_13	RS_19_sbin_13_k141_1812136_length_79439_cov_35.8652	RS_19_sbin_13_k141_1812136_length_79439_cov_35.8652_55	Septu	septu_type_I	PtuB1	RS_19_sbin_13_k141_1812136_length_79439_cov_35.8652_19
RS_19_sbin_13	RS_19_sbin_13_k141_1266977_length_35679_cov_39.6879	RS_19_sbin_13_k141_1266977_length_35679_cov_39.6879_17	Septu	septu_type_I	PtuB1	RS_19_sbin_13_k141_1266977_length_35679_cov_39.6879_5
RS_19_sbin_13	RS_19_sbin_13_k141_1812136_length_79439_cov_35.8652	RS_19_sbin_13_k141_1812136_length_79439_cov_35.8652_56	Septu	septu_type_I	PtuA1	RS_19_sbin_13_k141_1812136_length_79439_cov_35.8652_19
RS_19_sbin_13	RS_19_sbin_13_k141_139342_length_25710_cov_35.9157	RS_19_sbin_13_k141_139342_length_25710_cov_35.9157_20	Wadjet	wadjet_type_I	JetD1	RS_19_sbin_13_k141_139342_length_25710_cov_35.9157_8
RS_19_sbin_13	RS_19_sbin_13_k141_139342_length_25710_cov_35.9157	RS_19_sbin_13_k141_139342_length_25710_cov_35.9157_17	Wadjet	wadjet_type_I	JetA1	RS_19_sbin_13_k141_139342_length_25710_cov_35.9157_8
RS_19_sbin_13	RS_19_sbin_13_k141_139342_length_25710_cov_35.9157	RS_19_sbin_13_k141_139342_length_25710_cov_35.9157_19	Wadjet	wadjet_type_I	JetC1	RS_19_sbin_13_k141_139342_length_25710_cov_35.9157_8
RS_19_sbin_13	RS_19_sbin_13_k141_139342_length_25710_cov_35.9157	RS_19_sbin_13_k141_139342_length_25710_cov_35.9157_18	Wadjet	wadjet_type_I	JetB1	RS_19_sbin_13_k141_139342_length_25710_cov_35.9157_8
RS_19_sbin_13	RS_19_sbin_13_k141_2122220_length_25808_cov_34.4931	RS_19_sbin_13_k141_2122220_length_25808_cov_34.4931_13	Wadjet	wadjet_type_II	JetC2	RS_19_sbin_13_k141_2122220_length_25808_cov_34.4931_25
RS_19_sbin_13	RS_19_sbin_13_k141_2122220_length_25808_cov_34.4931	RS_19_sbin_13_k141_2122220_length_25808_cov_34.4931_14	Wadjet	wadjet_type_II	JetB2	RS_19_sbin_13_k141_2122220_length_25808_cov_34.4931_25
RS_19_sbin_13	RS_19_sbin_13_k141_2122220_length_25808_cov_34.4931	RS_19_sbin_13_k141_2122220_length_25808_cov_34.4931_15	Wadjet	wadjet_type_II	JetA2	RS_19_sbin_13_k141_2122220_length_25808_cov_34.4931_25
RS_19_sbin_13	RS_19_sbin_13_k141_2122220_length_25808_cov_34.4931	RS_19_sbin_13_k141_2122220_length_25808_cov_34.4931_12	Wadjet	wadjet_type_II	JetD2	RS_19_sbin_13_k141_2122220_length_25808_cov_34.4931_25
RS_19_sbin_17	RS_19_sbin_17_k141_437865_length_26538_cov_60.9636	RS_19_sbin_17_k141_437865_length_26538_cov_60.9636_6	argonaute	argonaute_type_I	Aga_REase-PNTD1-PNTD2	RS_19_sbin_17_k141_437865_length_26538_cov_60.9636_9
RS_19_sbin_17	RS_19_sbin_17_k141_437865_length_26538_cov_60.9636	RS_19_sbin_17_k141_437865_length_26538_cov_60.9636_5	argonaute	argonaute_type_I	pAgo_I	RS_19_sbin_17_k141_437865_length_26538_cov_60.9636_9
RS_19_sbin_17	RS_19_sbin_17_k141_1298340_length_18209_cov_42.7227	RS_19_sbin_17_k141_1298340_length_18209_cov_42.7227_7	dXTPase	dXTPase	dGTPase	RS_19_sbin_17_k141_1298340_length_18209_cov_42.7227_4
RS_19_sbin_17	RS_19_sbin_17_k141_2087066_length_18506_cov_58.6511	RS_19_sbin_17_k141_2087066_length_18506_cov_58.6511_15	ShosTA	ShosTA	ShosA	RS_19_sbin_17_k141_2087066_length_18506_cov_58.6511_7
RS_19_sbin_17	RS_19_sbin_17_k141_2087066_length_18506_cov_58.6511	RS_19_sbin_17_k141_2087066_length_18506_cov_58.6511_14	ShosTA	ShosTA	ShosT	RS_19_sbin_17_k141_2087066_length_18506_cov_58.6511_7
RS_19_sbin_17	RS_19_sbin_17_k141_1536921_length_27387_cov_38.1135	RS_19_sbin_17_k141_1536921_length_27387_cov_38.1135_19	ShosTA	ShosTA	ShosA	RS_19_sbin_17_k141_1536921_length_27387_cov_38.1135_5
RS_19_sbin_17	RS_19_sbin_17_k141_1536921_length_27387_cov_38.1135	RS_19_sbin_17_k141_1536921_length_27387_cov_38.1135_20	ShosTA	ShosTA	ShosT	RS_19_sbin_17_k141_1536921_length_27387_cov_38.1135_5
SB_S4_sbin_15	SB_S4_sbin_15_k141_390910_length_5986_cov_8.9699	SB_S4_sbin_15_k141_390910_length_5986_cov_8.9699_3	RM	RM_Type_I	Type_I_S	SB_S4_sbin_15_k141_390910_length_5986_cov_8.9699_RM_Type_I_1019
RS_19_sbin_17	RS_19_sbin_17_k141_1579528_length_21982_cov_37.0171	RS_19_sbin_17_k141_1579528_length_21982_cov_37.0171_3	VSPR	VSPR	Vsr	RS_19_sbin_17_k141_1579528_length_21982_cov_37.0171_6
RS_19_sbin_18	RS_19_sbin_18_k141_460911_length_1270_cov_20.0000	RS_19_sbin_18_k141_460911_length_1270_cov_20.0000_1	CRISPR-Cas	cas_adaptation	Cas1c	RS_19_sbin_18_k141_460911_length_1270_cov_20.0000_3
RS_19_sbin_18	RS_19_sbin_18_k141_460911_length_1270_cov_20.0000	RS_19_sbin_18_k141_460911_length_1270_cov_20.0000_2	CRISPR-Cas	cas_adaptation	Cas2c	RS_19_sbin_18_k141_460911_length_1270_cov_20.0000_3
RS_19_sbin_30	RS_19_sbin_30_k141_1042065_length_1132_cov_11.0000	RS_19_sbin_30_k141_1042065_length_1132_cov_11.0000_1	CRISPR-Cas	cas_type_other	Csm5	RS_19_sbin_30_k141_1042065_length_1132_cov_11.0000_1
RS_19_sbin_30	RS_19_sbin_30_k141_1042065_length_1132_cov_11.0000	RS_19_sbin_30_k141_1042065_length_1132_cov_11.0000_2	CRISPR-Cas	cas_type_other	Cas6	RS_19_sbin_30_k141_1042065_length_1132_cov_11.0000_1
RS_19_sbin_33	RS_19_sbin_33_k141_1641299_length_13560_cov_26.6591	RS_19_sbin_33_k141_1641299_length_13560_cov_26.6591_11	dXTPase	dXTPase	dGTPase	RS_19_sbin_33_k141_1641299_length_13560_cov_26.6591_3
RS_19_sbin_33	RS_19_sbin_33_k141_1223539_length_7906_cov_34.6363	RS_19_sbin_33_k141_1223539_length_7906_cov_34.6363_6	viperin	viperin_solo	pVip	RS_19_sbin_33_k141_1223539_length_7906_cov_34.6363_1
RS_19_sbin_45	RS_19_sbin_45_k141_1744182_length_14185_cov_78.6181	RS_19_sbin_45_k141_1744182_length_14185_cov_78.6181_7	Septu	septu_type_I	PtuA1	RS_19_sbin_45_k141_1744182_length_14185_cov_78.6181_13
RS_19_sbin_45	RS_19_sbin_45_k141_1744182_length_14185_cov_78.6181	RS_19_sbin_45_k141_1744182_length_14185_cov_78.6181_8	Septu	septu_type_I	PtuB1	RS_19_sbin_45_k141_1744182_length_14185_cov_78.6181_13
RS_19_sbin_48	RS_19_sbin_48_k141_1377246_length_1772_cov_6.0000	RS_19_sbin_48_k141_1377246_length_1772_cov_6.0000_2	CRISPR-Cas	cas_type_other	Cas8b	RS_19_sbin_48_k141_1377246_length_1772_cov_6.0000_3
RS_19_sbin_48	RS_19_sbin_48_k141_1377246_length_1772_cov_6.0000	RS_19_sbin_48_k141_1377246_length_1772_cov_6.0000_1	CRISPR-Cas	cas_type_other	Cas7b	RS_19_sbin_48_k141_1377246_length_1772_cov_6.0000_3
RS_19_sbin_48	RS_19_sbin_48_k141_1052989_length_2468_cov_12.0000	RS_19_sbin_48_k141_1052989_length_2468_cov_12.0000_4	RloC	RloC	RloC	RS_19_sbin_48_k141_1052989_length_2468_cov_12.0000_RloC_1358
RS_19_sbin_48	RS_19_sbin_48_k141_2232617_length_1818_cov_23.0000	RS_19_sbin_48_k141_2232617_length_1818_cov_23.0000_1	SEFIR	SEFIR	bSEFIR	RS_19_sbin_48_k141_2232617_length_1818_cov_23.0000_5
RS_19_sbin_51	RS_19_sbin_51_k141_96013_length_11347_cov_83.6571	RS_19_sbin_51_k141_96013_length_11347_cov_83.6571_4	PsyrTA	PsyrTA	PsyrA	RS_19_sbin_51_k141_96013_length_11347_cov_83.6571_12
RS_19_sbin_51	RS_19_sbin_51_k141_96013_length_11347_cov_83.6571	RS_19_sbin_51_k141_96013_length_11347_cov_83.6571_5	PsyrTA	PsyrTA	PsyrT	RS_19_sbin_51_k141_96013_length_11347_cov_83.6571_12
RS_2_sbin_17	RS_2_sbin_17_k141_1175831_length_26038_cov_19.0192	RS_2_sbin_17_k141_1175831_length_26038_cov_19.0192_6	CRISPR-Cas	cas_type_I-C	Cas7c	RS_2_sbin_17_k141_1175831_length_26038_cov_19.0192_3
RS_2_sbin_17	RS_2_sbin_17_k141_1175831_length_26038_cov_19.0192	RS_2_sbin_17_k141_1175831_length_26038_cov_19.0192_8	CRISPR-Cas	cas_type_I-C	Cas5c	RS_2_sbin_17_k141_1175831_length_26038_cov_19.0192_3
RS_2_sbin_17	RS_2_sbin_17_k141_1175831_length_26038_cov_19.0192	RS_2_sbin_17_k141_1175831_length_26038_cov_19.0192_7	CRISPR-Cas	cas_type_I-C	Cas8c	RS_2_sbin_17_k141_1175831_length_26038_cov_19.0192_3
RS_2_sbin_17	RS_2_sbin_17_k141_1175831_length_26038_cov_19.0192	RS_2_sbin_17_k141_1175831_length_26038_cov_19.0192_9	CRISPR-Cas	cas_type_I-C	Cas3c	RS_2_sbin_17_k141_1175831_length_26038_cov_19.0192_3
RS_2_sbin_17	RS_2_sbin_17_k141_1175831_length_26038_cov_19.0192	RS_2_sbin_17_k141_1175831_length_26038_cov_19.0192_3	CRISPR-Cas	cas_type_I-C	Cas1c	RS_2_sbin_17_k141_1175831_length_26038_cov_19.0192_3
RS_2_sbin_17	RS_2_sbin_17_k141_1175831_length_26038_cov_19.0192	RS_2_sbin_17_k141_1175831_length_26038_cov_19.0192_2	CRISPR-Cas	cas_type_I-C	Cas2c	RS_2_sbin_17_k141_1175831_length_26038_cov_19.0192_3
RS_2_sbin_17	RS_2_sbin_17_k141_1175831_length_26038_cov_19.0192	RS_2_sbin_17_k141_1175831_length_26038_cov_19.0192_4	CRISPR-Cas	cas_type_I-C	Cas4c	RS_2_sbin_17_k141_1175831_length_26038_cov_19.0192_3
RS_2_sbin_17	RS_2_sbin_17_k141_5778341_length_15057_cov_19.0360	RS_2_sbin_17_k141_5778341_length_15057_cov_19.0360_5	CRISPR-Cas	cas_type_other	Cas2	RS_2_sbin_17_k141_5778341_length_15057_cov_19.0360_26
RS_2_sbin_17	RS_2_sbin_17_k141_5778341_length_15057_cov_19.0360	RS_2_sbin_17_k141_5778341_length_15057_cov_19.0360_3	CRISPR-Cas	cas_type_other	RT	RS_2_sbin_17_k141_5778341_length_15057_cov_19.0360_26
RS_2_sbin_17	RS_2_sbin_17_k141_5778341_length_15057_cov_19.0360	RS_2_sbin_17_k141_5778341_length_15057_cov_19.0360_4	CRISPR-Cas	cas_type_other	Cas1	RS_2_sbin_17_k141_5778341_length_15057_cov_19.0360_26
RS_2_sbin_17	RS_2_sbin_17_k141_5778341_length_15057_cov_19.0360	RS_2_sbin_17_k141_5778341_length_15057_cov_19.0360_10	CRISPR-Cas	cas_type_other	Csm4	RS_2_sbin_17_k141_5778341_length_15057_cov_19.0360_26
RS_2_sbin_17	RS_2_sbin_17_k141_5778341_length_15057_cov_19.0360	RS_2_sbin_17_k141_5778341_length_15057_cov_19.0360_11	CRISPR-Cas	cas_type_other	Csm3	RS_2_sbin_17_k141_5778341_length_15057_cov_19.0360_26
RS_2_sbin_17	RS_2_sbin_17_k141_5778341_length_15057_cov_19.0360	RS_2_sbin_17_k141_5778341_length_15057_cov_19.0360_9	CRISPR-Cas	cas_type_other	Cas10	RS_2_sbin_17_k141_5778341_length_15057_cov_19.0360_26
RS_2_sbin_17	RS_2_sbin_17_k141_5778341_length_15057_cov_19.0360	RS_2_sbin_17_k141_5778341_length_15057_cov_19.0360_8	CRISPR-Cas	cas_type_other	CorA	RS_2_sbin_17_k141_5778341_length_15057_cov_19.0360_26
RS_2_sbin_17	RS_2_sbin_17_k141_5778341_length_15057_cov_19.0360	RS_2_sbin_17_k141_5778341_length_15057_cov_19.0360_6	CRISPR-Cas	cas_type_other	Cas2_IIIa	RS_2_sbin_17_k141_5778341_length_15057_cov_19.0360_26
SB_S4_sbin_15	SB_S4_sbin_15_k141_390910_length_5986_cov_8.9699	SB_S4_sbin_15_k141_390910_length_5986_cov_8.9699_4	RM	RM_Type_I	Type_I_MTases	SB_S4_sbin_15_k141_390910_length_5986_cov_8.9699_RM_Type_I_1019
RS_2_sbin_17	RS_2_sbin_17_k141_448111_length_43165_cov_17.9822	RS_2_sbin_17_k141_448111_length_43165_cov_17.9822_42	Druantia	druantia_other	DruE	RS_2_sbin_17_k141_448111_length_43165_cov_17.9822_18
RS_2_sbin_17	RS_2_sbin_17_k141_448111_length_43165_cov_17.9822	RS_2_sbin_17_k141_448111_length_43165_cov_17.9822_43	Druantia	druantia_other	DruM	RS_2_sbin_17_k141_448111_length_43165_cov_17.9822_18
RS_2_sbin_17	RS_2_sbin_17_k141_448111_length_43165_cov_17.9822	RS_2_sbin_17_k141_448111_length_43165_cov_17.9822_41	Druantia	druantia_other	DruF	RS_2_sbin_17_k141_448111_length_43165_cov_17.9822_18
RS_2_sbin_17	RS_2_sbin_17_k141_759923_length_57452_cov_19.9919	RS_2_sbin_17_k141_759923_length_57452_cov_19.9919_24	mza	mza	MzaD	RS_2_sbin_17_k141_759923_length_57452_cov_19.9919_34
RS_2_sbin_17	RS_2_sbin_17_k141_759923_length_57452_cov_19.9919	RS_2_sbin_17_k141_759923_length_57452_cov_19.9919_23	mza	mza	MzaE	RS_2_sbin_17_k141_759923_length_57452_cov_19.9919_34
RS_2_sbin_17	RS_2_sbin_17_k141_640052_length_22086_cov_17.9921	RS_2_sbin_17_k141_640052_length_22086_cov_17.9921_1	Paris	Paris	AriA	RS_2_sbin_17_k141_640052_length_22086_cov_17.9921_29
RS_2_sbin_17	RS_2_sbin_17_k141_640052_length_22086_cov_17.9921	RS_2_sbin_17_k141_640052_length_22086_cov_17.9921_2	Paris	Paris	AriB	RS_2_sbin_17_k141_640052_length_22086_cov_17.9921_29
RS_2_sbin_17	RS_2_sbin_17_k141_759923_length_57452_cov_19.9919	RS_2_sbin_17_k141_759923_length_57452_cov_19.9919_28	VSPR	VSPR	Vsr	RS_2_sbin_17_k141_759923_length_57452_cov_19.9919_33
SB_S4_sbin_3	SB_S4_sbin_3_k141_210800_length_12911_cov_38.9226	SB_S4_sbin_3_k141_210800_length_12911_cov_38.9226_3	RM	RM_Type_I	Type_I_MTases	SB_S4_sbin_3_k141_210800_length_12911_cov_38.9226_RM_Type_I_559
RS_2_sbin_18	RS_2_sbin_18_k141_95521_length_8447_cov_10.0000	RS_2_sbin_18_k141_95521_length_8447_cov_10.0000_9	CBASS	cbass_type_I	Cyclase	RS_2_sbin_18_k141_95521_length_8447_cov_10.0000_9
RS_2_sbin_18	RS_2_sbin_18_k141_95521_length_8447_cov_10.0000	RS_2_sbin_18_k141_95521_length_8447_cov_10.0000_8	CBASS	cbass_type_I	Effector	RS_2_sbin_18_k141_95521_length_8447_cov_10.0000_9
RS_2_sbin_18	RS_2_sbin_18_k141_4023763_length_12824_cov_16.0013	RS_2_sbin_18_k141_4023763_length_12824_cov_16.0013_6	PD-Lambda-2	PD-Lambda-2	PD-Lambda-2_B	RS_2_sbin_18_k141_4023763_length_12824_cov_16.0013_3
RS_2_sbin_18	RS_2_sbin_18_k141_4023763_length_12824_cov_16.0013	RS_2_sbin_18_k141_4023763_length_12824_cov_16.0013_7	PD-Lambda-2	PD-Lambda-2	PD-Lambda-2_A	RS_2_sbin_18_k141_4023763_length_12824_cov_16.0013_3
RS_2_sbin_18	RS_2_sbin_18_k141_4150017_length_5756_cov_7.0000	RS_2_sbin_18_k141_4150017_length_5756_cov_7.0000_1	Septu	septu_type_I	PtuB1	RS_2_sbin_18_k141_4150017_length_5756_cov_7.0000_5
RS_2_sbin_18	RS_2_sbin_18_k141_4150017_length_5756_cov_7.0000	RS_2_sbin_18_k141_4150017_length_5756_cov_7.0000_2	Septu	septu_type_I	PtuA1	RS_2_sbin_18_k141_4150017_length_5756_cov_7.0000_5
RS_2_sbin_19	RS_2_sbin_19_k141_1660206_length_1128_cov_6.0000	RS_2_sbin_19_k141_1660206_length_1128_cov_6.0000_2	viperin	viperin_solo	pVip	RS_2_sbin_19_k141_1660206_length_1128_cov_6.0000_2
RS_2_sbin_20	RS_2_sbin_20_k141_3899014_length_1364_cov_11.0000	RS_2_sbin_20_k141_3899014_length_1364_cov_11.0000_2	CRISPR-Cas	cas_adaptation	Cas1_II	RS_2_sbin_20_k141_3899014_length_1364_cov_11.0000_5
RS_2_sbin_20	RS_2_sbin_20_k141_3899014_length_1364_cov_11.0000	RS_2_sbin_20_k141_3899014_length_1364_cov_11.0000_3	CRISPR-Cas	cas_adaptation	Cas2_II	RS_2_sbin_20_k141_3899014_length_1364_cov_11.0000_5
RS_2_sbin_20	RS_2_sbin_20_k141_961367_length_2601_cov_9.0000	RS_2_sbin_20_k141_961367_length_2601_cov_9.0000_2	viperin	viperin_solo	pVip	RS_2_sbin_20_k141_961367_length_2601_cov_9.0000_8
RS_2_sbin_22	RS_2_sbin_22_k141_91838_length_13194_cov_15.8852	RS_2_sbin_22_k141_91838_length_13194_cov_15.8852_10	Eleos	Eleos	LeoBC	RS_2_sbin_22_k141_91838_length_13194_cov_15.8852_Eleos_1540
RS_2_sbin_22	RS_2_sbin_22_k141_91838_length_13194_cov_15.8852	RS_2_sbin_22_k141_91838_length_13194_cov_15.8852_11	Eleos	Eleos	LeoA	RS_2_sbin_22_k141_91838_length_13194_cov_15.8852_Eleos_1540
RS_2_sbin_22	RS_2_sbin_22_k141_2458054_length_13791_cov_14.0000	RS_2_sbin_22_k141_2458054_length_13791_cov_14.0000_11	PsyrTA	PsyrTA	PsyrA	RS_2_sbin_22_k141_2458054_length_13791_cov_14.0000_3
RS_2_sbin_22	RS_2_sbin_22_k141_2458054_length_13791_cov_14.0000	RS_2_sbin_22_k141_2458054_length_13791_cov_14.0000_12	PsyrTA	PsyrTA	PsyrT	RS_2_sbin_22_k141_2458054_length_13791_cov_14.0000_3
RS_2_sbin_30	RS_2_sbin_30_k141_1699723_length_12846_cov_11.0000	RS_2_sbin_30_k141_1699723_length_12846_cov_11.0000_2	ppl	ppl	Ppl	RS_2_sbin_30_k141_1699723_length_12846_cov_11.0000_2
RS_2_sbin_30	RS_2_sbin_30_k141_440574_length_42472_cov_13.7563	RS_2_sbin_30_k141_440574_length_42472_cov_13.7563_2	Wadjet	wadjet_other	JetA	RS_2_sbin_30_k141_440574_length_42472_cov_13.7563_9
RS_2_sbin_30	RS_2_sbin_30_k141_440574_length_42472_cov_13.7563	RS_2_sbin_30_k141_440574_length_42472_cov_13.7563_4	Wadjet	wadjet_other	JetC	RS_2_sbin_30_k141_440574_length_42472_cov_13.7563_9
RS_2_sbin_30	RS_2_sbin_30_k141_440574_length_42472_cov_13.7563	RS_2_sbin_30_k141_440574_length_42472_cov_13.7563_3	Wadjet	wadjet_other	JetB	RS_2_sbin_30_k141_440574_length_42472_cov_13.7563_9
RS_2_sbin_30	RS_2_sbin_30_k141_3855248_length_74649_cov_13.1594	RS_2_sbin_30_k141_3855248_length_74649_cov_13.1594_42	Wadjet	wadjet_type_I	JetA1	RS_2_sbin_30_k141_3855248_length_74649_cov_13.1594_8
RS_2_sbin_30	RS_2_sbin_30_k141_3855248_length_74649_cov_13.1594	RS_2_sbin_30_k141_3855248_length_74649_cov_13.1594_40	Wadjet	wadjet_type_I	JetC1	RS_2_sbin_30_k141_3855248_length_74649_cov_13.1594_8
RS_2_sbin_30	RS_2_sbin_30_k141_3855248_length_74649_cov_13.1594	RS_2_sbin_30_k141_3855248_length_74649_cov_13.1594_39	Wadjet	wadjet_type_I	JetD1	RS_2_sbin_30_k141_3855248_length_74649_cov_13.1594_8
RS_2_sbin_30	RS_2_sbin_30_k141_3855248_length_74649_cov_13.1594	RS_2_sbin_30_k141_3855248_length_74649_cov_13.1594_41	Wadjet	wadjet_type_I	JetB1	RS_2_sbin_30_k141_3855248_length_74649_cov_13.1594_8
RS_2_sbin_31	RS_2_sbin_31_k141_5117023_length_4360_cov_26.4186	RS_2_sbin_31_k141_5117023_length_4360_cov_26.4186_2	CRISPR-Cas	cas_adaptation	Cas4b	RS_2_sbin_31_k141_5117023_length_4360_cov_26.4186_15
RS_2_sbin_31	RS_2_sbin_31_k141_5117023_length_4360_cov_26.4186	RS_2_sbin_31_k141_5117023_length_4360_cov_26.4186_1	CRISPR-Cas	cas_adaptation	Cas1	RS_2_sbin_31_k141_5117023_length_4360_cov_26.4186_15
RS_2_sbin_31	RS_2_sbin_31_k141_5191880_length_2517_cov_19.0038	RS_2_sbin_31_k141_5191880_length_2517_cov_19.0038_2	Septu	septu_type_I	PtuB1	RS_2_sbin_31_k141_5191880_length_2517_cov_19.0038_16
RS_2_sbin_31	RS_2_sbin_31_k141_5191880_length_2517_cov_19.0038	RS_2_sbin_31_k141_5191880_length_2517_cov_19.0038_3	Septu	septu_type_I	PtuA1	RS_2_sbin_31_k141_5191880_length_2517_cov_19.0038_16
RS_2_sbin_31	RS_2_sbin_31_k141_2618473_length_5175_cov_23.8729	RS_2_sbin_31_k141_2618473_length_5175_cov_23.8729_3	Septu	septu_type_I	PtuB1	RS_2_sbin_31_k141_2618473_length_5175_cov_23.8729_8
RS_2_sbin_31	RS_2_sbin_31_k141_2618473_length_5175_cov_23.8729	RS_2_sbin_31_k141_2618473_length_5175_cov_23.8729_4	Septu	septu_type_I	PtuA1	RS_2_sbin_31_k141_2618473_length_5175_cov_23.8729_8
RS_2_sbin_31	RS_2_sbin_31_k141_1287826_length_3417_cov_20.5943	RS_2_sbin_31_k141_1287826_length_3417_cov_20.5943_1	viperin	viperin_solo	pVip	RS_2_sbin_31_k141_1287826_length_3417_cov_20.5943_2
RS_2_sbin_34	RS_2_sbin_34_k141_1499213_length_2126_cov_5.0000	RS_2_sbin_34_k141_1499213_length_2126_cov_5.0000_3	AbiL	AbiL	AbiLii	RS_2_sbin_34_k141_1499213_length_2126_cov_5.0000_3
RS_2_sbin_34	RS_2_sbin_34_k141_1499213_length_2126_cov_5.0000	RS_2_sbin_34_k141_1499213_length_2126_cov_5.0000_2	AbiL	AbiL	AbiLi	RS_2_sbin_34_k141_1499213_length_2126_cov_5.0000_3
RS_2_sbin_36	RS_2_sbin_36_k141_372234_length_3753_cov_12.0000	RS_2_sbin_36_k141_372234_length_3753_cov_12.0000_3	Wadjet	wadjet_other	JetA	RS_2_sbin_36_k141_372234_length_3753_cov_12.0000_5
RS_2_sbin_36	RS_2_sbin_36_k141_4120248_length_3950_cov_9.5723	RS_2_sbin_36_k141_4120248_length_3950_cov_9.5723_2	Wadjet	wadjet_other	JetD	RS_2_sbin_36_k141_4120248_length_3950_cov_9.5723_6
RS_2_sbin_36	RS_2_sbin_36_k141_372234_length_3753_cov_12.0000	RS_2_sbin_36_k141_372234_length_3753_cov_12.0000_2	Wadjet	wadjet_other	JetB	RS_2_sbin_36_k141_372234_length_3753_cov_12.0000_5
RS_2_sbin_36	RS_2_sbin_36_k141_4120248_length_3950_cov_9.5723	RS_2_sbin_36_k141_4120248_length_3950_cov_9.5723_1	Wadjet	wadjet_other	JetC	RS_2_sbin_36_k141_4120248_length_3950_cov_9.5723_6
RS_2_sbin_37	RS_2_sbin_37_k141_1250875_length_40667_cov_21.2955	RS_2_sbin_37_k141_1250875_length_40667_cov_21.2955_12	AbiL	AbiL	AbiLii	RS_2_sbin_37_k141_1250875_length_40667_cov_21.2955_5
RS_2_sbin_37	RS_2_sbin_37_k141_1250875_length_40667_cov_21.2955	RS_2_sbin_37_k141_1250875_length_40667_cov_21.2955_11	AbiL	AbiL	AbiLi	RS_2_sbin_37_k141_1250875_length_40667_cov_21.2955_5
RS_2_sbin_37	RS_2_sbin_37_k141_681557_length_16511_cov_21.2549	RS_2_sbin_37_k141_681557_length_16511_cov_21.2549_1	AbiQ	AbiQ	AbiQ	RS_2_sbin_37_k141_681557_length_16511_cov_21.2549_76
RS_2_sbin_37	RS_2_sbin_37_k141_4497653_length_27049_cov_22.0000	RS_2_sbin_37_k141_4497653_length_27049_cov_22.0000_19	AbiU	AbiU	AbiU	RS_2_sbin_37_k141_4497653_length_27049_cov_22.0000_49
RS_2_sbin_37	RS_2_sbin_37_k141_4648473_length_11575_cov_19.9634	RS_2_sbin_37_k141_4648473_length_11575_cov_19.9634_3	CRISPR-Cas	cas_type_III-B	Cas10b	RS_2_sbin_37_k141_4648473_length_11575_cov_19.9634_55
RS_2_sbin_37	RS_2_sbin_37_k141_4648473_length_11575_cov_19.9634	RS_2_sbin_37_k141_4648473_length_11575_cov_19.9634_2	CRISPR-Cas	cas_type_III-B	Cmr3	RS_2_sbin_37_k141_4648473_length_11575_cov_19.9634_55
RS_2_sbin_37	RS_2_sbin_37_k141_4648473_length_11575_cov_19.9634	RS_2_sbin_37_k141_4648473_length_11575_cov_19.9634_1	CRISPR-Cas	cas_type_III-B	CARF7--CARF_RelE	RS_2_sbin_37_k141_4648473_length_11575_cov_19.9634_55
RS_2_sbin_37	RS_2_sbin_37_k141_4648473_length_11575_cov_19.9634	RS_2_sbin_37_k141_4648473_length_11575_cov_19.9634_4	CRISPR-Cas	cas_type_III-B	Cmr1	RS_2_sbin_37_k141_4648473_length_11575_cov_19.9634_55
RS_2_sbin_37	RS_2_sbin_37_k141_236278_length_4202_cov_17.7621	RS_2_sbin_37_k141_236278_length_4202_cov_17.7621_1	CRISPR-Cas	cas_type_other	Cas3c	RS_2_sbin_37_k141_236278_length_4202_cov_17.7621_22
RS_2_sbin_37	RS_2_sbin_37_k141_3980400_length_21661_cov_21.3776	RS_2_sbin_37_k141_3980400_length_21661_cov_21.3776_22	CRISPR-Cas	cas_type_other	Cmr4	RS_2_sbin_37_k141_3980400_length_21661_cov_21.3776_41
RS_2_sbin_37	RS_2_sbin_37_k141_236278_length_4202_cov_17.7621	RS_2_sbin_37_k141_236278_length_4202_cov_17.7621_2	CRISPR-Cas	cas_type_other	Cas5c	RS_2_sbin_37_k141_236278_length_4202_cov_17.7621_22
RS_2_sbin_37	RS_2_sbin_37_k141_236278_length_4202_cov_17.7621	RS_2_sbin_37_k141_236278_length_4202_cov_17.7621_3	CRISPR-Cas	cas_type_other	Cas8c	RS_2_sbin_37_k141_236278_length_4202_cov_17.7621_22
RS_2_sbin_37	RS_2_sbin_37_k141_3980400_length_21661_cov_21.3776	RS_2_sbin_37_k141_3980400_length_21661_cov_21.3776_21	CRISPR-Cas	cas_type_other	Cmr5	RS_2_sbin_37_k141_3980400_length_21661_cov_21.3776_41
RS_2_sbin_37	RS_2_sbin_37_k141_3980400_length_21661_cov_21.3776	RS_2_sbin_37_k141_3980400_length_21661_cov_21.3776_20	CRISPR-Cas	cas_type_other	Cmr6	RS_2_sbin_37_k141_3980400_length_21661_cov_21.3776_41
RS_2_sbin_37	RS_2_sbin_37_k141_4881454_length_5853_cov_17.8274	RS_2_sbin_37_k141_4881454_length_5853_cov_17.8274_4	CBASS	cbass_type_I	Effector	RS_2_sbin_37_k141_4881454_length_5853_cov_17.8274_60
RS_2_sbin_37	RS_2_sbin_37_k141_4881454_length_5853_cov_17.8274	RS_2_sbin_37_k141_4881454_length_5853_cov_17.8274_5	CBASS	cbass_type_I	Cyclase	RS_2_sbin_37_k141_4881454_length_5853_cov_17.8274_60
SB_S4_sbin_3	SB_S4_sbin_3_k141_210800_length_12911_cov_38.9226	SB_S4_sbin_3_k141_210800_length_12911_cov_38.9226_4	RM	RM_Type_I	Type_I_S	SB_S4_sbin_3_k141_210800_length_12911_cov_38.9226_RM_Type_I_559
RS_2_sbin_37	RS_2_sbin_37_k141_331748_length_34733_cov_21.0041	RS_2_sbin_37_k141_331748_length_34733_cov_21.0041_18	Menshen	Menshen	NsnC	RS_2_sbin_37_k141_331748_length_34733_cov_21.0041_32
RS_2_sbin_37	RS_2_sbin_37_k141_331748_length_34733_cov_21.0041	RS_2_sbin_37_k141_331748_length_34733_cov_21.0041_17	Menshen	Menshen	NsnB	RS_2_sbin_37_k141_331748_length_34733_cov_21.0041_32
RS_2_sbin_37	RS_2_sbin_37_k141_331748_length_34733_cov_21.0041	RS_2_sbin_37_k141_331748_length_34733_cov_21.0041_21	Menshen	Menshen	NsnB	RS_2_sbin_37_k141_331748_length_34733_cov_21.0041_32
RS_2_sbin_37	RS_2_sbin_37_k141_4604062_length_16116_cov_20.8886	RS_2_sbin_37_k141_4604062_length_16116_cov_20.8886_5	Menshen	Menshen_other	NsnB	RS_2_sbin_37_k141_4604062_length_16116_cov_20.8886_54
RS_2_sbin_37	RS_2_sbin_37_k141_106561_length_28969_cov_24.9647	RS_2_sbin_37_k141_106561_length_28969_cov_24.9647_12	Menshen	Menshen_other	NsnC	RS_2_sbin_37_k141_106561_length_28969_cov_24.9647_1
RS_2_sbin_37	RS_2_sbin_37_k141_4604062_length_16116_cov_20.8886	RS_2_sbin_37_k141_4604062_length_16116_cov_20.8886_4	Menshen	Menshen_other	NsnC	RS_2_sbin_37_k141_4604062_length_16116_cov_20.8886_54
RS_2_sbin_37	RS_2_sbin_37_k141_5497869_length_11958_cov_19.9782	RS_2_sbin_37_k141_5497869_length_11958_cov_19.9782_6	Menshen	Menshen_other	NsnB	RS_2_sbin_37_k141_5497869_length_11958_cov_19.9782_68
RS_2_sbin_37	RS_2_sbin_37_k141_106561_length_28969_cov_24.9647	RS_2_sbin_37_k141_106561_length_28969_cov_24.9647_13	Menshen	Menshen_other	NsnB	RS_2_sbin_37_k141_106561_length_28969_cov_24.9647_1
RS_2_sbin_37	RS_2_sbin_37_k141_5497869_length_11958_cov_19.9782	RS_2_sbin_37_k141_5497869_length_11958_cov_19.9782_9	Menshen	Menshen_other	NsnA	RS_2_sbin_37_k141_5497869_length_11958_cov_19.9782_68
RS_2_sbin_37	RS_2_sbin_37_k141_5721280_length_38790_cov_21.5635	RS_2_sbin_37_k141_5721280_length_38790_cov_21.5635_4	Paris	Paris	AriA	RS_2_sbin_37_k141_5721280_length_38790_cov_21.5635_73
RS_2_sbin_37	RS_2_sbin_37_k141_5721280_length_38790_cov_21.5635	RS_2_sbin_37_k141_5721280_length_38790_cov_21.5635_3	Paris	Paris	AriB	RS_2_sbin_37_k141_5721280_length_38790_cov_21.5635_73
RS_2_sbin_37	RS_2_sbin_37_k141_99707_length_13860_cov_21.0000	RS_2_sbin_37_k141_99707_length_13860_cov_21.0000_5	Paris	Paris	AriB	RS_2_sbin_37_k141_99707_length_13860_cov_21.0000_82
RS_2_sbin_37	RS_2_sbin_37_k141_99707_length_13860_cov_21.0000	RS_2_sbin_37_k141_99707_length_13860_cov_21.0000_4	Paris	Paris	AriA	RS_2_sbin_37_k141_99707_length_13860_cov_21.0000_82
RS_2_sbin_37	RS_2_sbin_37_k141_2425556_length_3213_cov_21.7546	RS_2_sbin_37_k141_2425556_length_3213_cov_21.7546_1	RloC	RloC	RloC	RS_2_sbin_37_k141_2425556_length_3213_cov_21.7546_RloC_1440
RS_2_sbin_37	RS_2_sbin_37_k141_331748_length_34733_cov_21.0041	RS_2_sbin_37_k141_331748_length_34733_cov_21.0041_14	Septu	septu_other	PtuB	RS_2_sbin_37_k141_331748_length_34733_cov_21.0041_33
RS_2_sbin_37	RS_2_sbin_37_k141_4749113_length_8429_cov_21.9831	RS_2_sbin_37_k141_4749113_length_8429_cov_21.9831_10	Septu	septu_type_I	PtuA1	RS_2_sbin_37_k141_4749113_length_8429_cov_21.9831_57
RS_2_sbin_37	RS_2_sbin_37_k141_4749113_length_8429_cov_21.9831	RS_2_sbin_37_k141_4749113_length_8429_cov_21.9831_9	Septu	septu_type_I	PtuB1	RS_2_sbin_37_k141_4749113_length_8429_cov_21.9831_57
RS_2_sbin_37	RS_2_sbin_37_k141_414353_length_8199_cov_19.5683	RS_2_sbin_37_k141_414353_length_8199_cov_19.5683_4	Septu	septu_type_I	PtuB1	RS_2_sbin_37_k141_414353_length_8199_cov_19.5683_46
RS_2_sbin_37	RS_2_sbin_37_k141_414353_length_8199_cov_19.5683	RS_2_sbin_37_k141_414353_length_8199_cov_19.5683_5	Septu	septu_type_I	PtuA1	RS_2_sbin_37_k141_414353_length_8199_cov_19.5683_46
RS_2_sbin_37	RS_2_sbin_37_k141_3080619_length_5445_cov_21.6729	RS_2_sbin_37_k141_3080619_length_5445_cov_21.6729_2	Tiamat	Tiamat	TmtA	RS_2_sbin_37_k141_3080619_length_5445_cov_21.6729_30
RS_2_sbin_37	RS_2_sbin_37_k141_681557_length_16511_cov_21.2549	RS_2_sbin_37_k141_681557_length_16511_cov_21.2549_12	Wadjet	wadjet_other	JetD	RS_2_sbin_37_k141_681557_length_16511_cov_21.2549_77
RS_2_sbin_37	RS_2_sbin_37_k141_681557_length_16511_cov_21.2549	RS_2_sbin_37_k141_681557_length_16511_cov_21.2549_11	Wadjet	wadjet_other	JetC	RS_2_sbin_37_k141_681557_length_16511_cov_21.2549_77
RS_2_sbin_37	RS_2_sbin_37_k141_681557_length_16511_cov_21.2549	RS_2_sbin_37_k141_681557_length_16511_cov_21.2549_9	Wadjet	wadjet_other	JetA	RS_2_sbin_37_k141_681557_length_16511_cov_21.2549_77
RS_2_sbin_37	RS_2_sbin_37_k141_229359_length_19809_cov_24.9276	RS_2_sbin_37_k141_229359_length_19809_cov_24.9276_5	Zorya	zorya_other	ZorA	RS_2_sbin_37_k141_229359_length_19809_cov_24.9276_19
RS_2_sbin_37	RS_2_sbin_37_k141_229359_length_19809_cov_24.9276	RS_2_sbin_37_k141_229359_length_19809_cov_24.9276_6	Zorya	zorya_other	ZorB	RS_2_sbin_37_k141_229359_length_19809_cov_24.9276_19
RS_2_sbin_37	RS_2_sbin_37_k141_777214_length_11817_cov_19.0000	RS_2_sbin_37_k141_777214_length_11817_cov_19.0000_4	Zorya	zorya_other	ZorA	RS_2_sbin_37_k141_777214_length_11817_cov_19.0000_78
RS_2_sbin_37	RS_2_sbin_37_k141_777214_length_11817_cov_19.0000	RS_2_sbin_37_k141_777214_length_11817_cov_19.0000_3	Zorya	zorya_other	ZorB	RS_2_sbin_37_k141_777214_length_11817_cov_19.0000_78
SB_S5_sbin_16	SB_S5_sbin_16_k141_527555_length_19584_cov_9.7627	SB_S5_sbin_16_k141_527555_length_19584_cov_9.7627_2	RM	RM_Type_III	Type_III_REases	SB_S5_sbin_16_k141_527555_length_19584_cov_9.7627_RM_Type_III_939
SB_S5_sbin_16	SB_S5_sbin_16_k141_527555_length_19584_cov_9.7627	SB_S5_sbin_16_k141_527555_length_19584_cov_9.7627_5	RM	RM_Type_III	Type_III_MTases	SB_S5_sbin_16_k141_527555_length_19584_cov_9.7627_RM_Type_III_939
RS_2_sbin_38	RS_2_sbin_38_k141_3800928_length_93203_cov_26.2935	RS_2_sbin_38_k141_3800928_length_93203_cov_26.2935_70	PD-Lambda-2	PD-Lambda-2	PD-Lambda-2_B	RS_2_sbin_38_k141_3800928_length_93203_cov_26.2935_17
RS_2_sbin_38	RS_2_sbin_38_k141_3800928_length_93203_cov_26.2935	RS_2_sbin_38_k141_3800928_length_93203_cov_26.2935_69	PD-Lambda-2	PD-Lambda-2	PD-Lambda-2_C	RS_2_sbin_38_k141_3800928_length_93203_cov_26.2935_17
RS_2_sbin_38	RS_2_sbin_38_k141_3800928_length_93203_cov_26.2935	RS_2_sbin_38_k141_3800928_length_93203_cov_26.2935_71	PD-Lambda-2	PD-Lambda-2	PD-Lambda-2_A	RS_2_sbin_38_k141_3800928_length_93203_cov_26.2935_17
RS_2_sbin_38	RS_2_sbin_38_k141_766508_length_35249_cov_25.8080	RS_2_sbin_38_k141_766508_length_35249_cov_25.8080_20	PD-Lambda-5	PD-Lambda-5	PD-Lambda-5_A	RS_2_sbin_38_k141_766508_length_35249_cov_25.8080_23
RS_2_sbin_38	RS_2_sbin_38_k141_766508_length_35249_cov_25.8080	RS_2_sbin_38_k141_766508_length_35249_cov_25.8080_21	PD-Lambda-5	PD-Lambda-5	PD-Lambda-5_B	RS_2_sbin_38_k141_766508_length_35249_cov_25.8080_23
RS_2_sbin_43	RS_2_sbin_43_k141_5101529_length_69797_cov_25.2638	RS_2_sbin_43_k141_5101529_length_69797_cov_25.2638_16	AbiD	AbiD	AbiD	RS_2_sbin_43_k141_5101529_length_69797_cov_25.2638_21
RS_2_sbin_43	RS_2_sbin_43_k141_5101529_length_69797_cov_25.2638	RS_2_sbin_43_k141_5101529_length_69797_cov_25.2638_11	shedu	shedu	SduA	RS_2_sbin_43_k141_5101529_length_69797_cov_25.2638_23
RS_2_sbin_45	RS_2_sbin_45_k141_1194499_length_6035_cov_17.8892	RS_2_sbin_45_k141_1194499_length_6035_cov_17.8892_2	dXTPase	dXTPase	dGTPase	RS_2_sbin_45_k141_1194499_length_6035_cov_17.8892_1
RS_2_sbin_45	RS_2_sbin_45_k141_1744411_length_6264_cov_32.6988	RS_2_sbin_45_k141_1744411_length_6264_cov_32.6988_2	Tiamat	Tiamat	TmtA	RS_2_sbin_45_k141_1744411_length_6264_cov_32.6988_2
RS_2_sbin_48	RS_2_sbin_48_k141_5182759_length_3911_cov_19.2435	RS_2_sbin_48_k141_5182759_length_3911_cov_19.2435_2	dXTPase	dXTPase	dGTPase	RS_2_sbin_48_k141_5182759_length_3911_cov_19.2435_14
RS_2_sbin_48	RS_2_sbin_48_k141_4470572_length_8574_cov_21.9651	RS_2_sbin_48_k141_4470572_length_8574_cov_21.9651_2	Wadjet	wadjet_type_I	JetD1	RS_2_sbin_48_k141_4470572_length_8574_cov_21.9651_12
RS_2_sbin_48	RS_2_sbin_48_k141_4470572_length_8574_cov_21.9651	RS_2_sbin_48_k141_4470572_length_8574_cov_21.9651_3	Wadjet	wadjet_type_I	JetC1	RS_2_sbin_48_k141_4470572_length_8574_cov_21.9651_12
RS_2_sbin_48	RS_2_sbin_48_k141_4470572_length_8574_cov_21.9651	RS_2_sbin_48_k141_4470572_length_8574_cov_21.9651_4	Wadjet	wadjet_type_I	JetB1	RS_2_sbin_48_k141_4470572_length_8574_cov_21.9651_12
RS_2_sbin_48	RS_2_sbin_48_k141_4470572_length_8574_cov_21.9651	RS_2_sbin_48_k141_4470572_length_8574_cov_21.9651_5	Wadjet	wadjet_type_I	JetA1	RS_2_sbin_48_k141_4470572_length_8574_cov_21.9651_12
RS_2_sbin_60	RS_2_sbin_60_k141_509808_length_9060_cov_16.4977	RS_2_sbin_60_k141_509808_length_9060_cov_16.4977_10	AbiL	AbiL	AbiLi	RS_2_sbin_60_k141_509808_length_9060_cov_16.4977_33
RS_2_sbin_60	RS_2_sbin_60_k141_509808_length_9060_cov_16.4977	RS_2_sbin_60_k141_509808_length_9060_cov_16.4977_11	AbiL	AbiL	AbiLii	RS_2_sbin_60_k141_509808_length_9060_cov_16.4977_33
RS_2_sbin_60	RS_2_sbin_60_k141_1533001_length_5707_cov_56.2742	RS_2_sbin_60_k141_1533001_length_5707_cov_56.2742_2	CRISPR-Cas	cas_adaptation	Cas1b	RS_2_sbin_60_k141_1533001_length_5707_cov_56.2742_6
RS_2_sbin_60	RS_2_sbin_60_k141_1533001_length_5707_cov_56.2742	RS_2_sbin_60_k141_1533001_length_5707_cov_56.2742_3	CRISPR-Cas	cas_adaptation	Cas4b	RS_2_sbin_60_k141_1533001_length_5707_cov_56.2742_6
RS_2_sbin_60	RS_2_sbin_60_k141_1533001_length_5707_cov_56.2742	RS_2_sbin_60_k141_1533001_length_5707_cov_56.2742_1	CRISPR-Cas	cas_adaptation	Cas2b	RS_2_sbin_60_k141_1533001_length_5707_cov_56.2742_6
RS_2_sbin_60	RS_2_sbin_60_k141_3079733_length_4083_cov_19.0000	RS_2_sbin_60_k141_3079733_length_4083_cov_19.0000_2	CRISPR-Cas	cas_type_other	Cas7f	RS_2_sbin_60_k141_3079733_length_4083_cov_19.0000_19
RS_2_sbin_60	RS_2_sbin_60_k141_3079733_length_4083_cov_19.0000	RS_2_sbin_60_k141_3079733_length_4083_cov_19.0000_3	CRISPR-Cas	cas_type_other	Cas5f	RS_2_sbin_60_k141_3079733_length_4083_cov_19.0000_19
RS_2_sbin_60	RS_2_sbin_60_k141_5112160_length_6148_cov_19.5898	RS_2_sbin_60_k141_5112160_length_6148_cov_19.5898_6	Eleos	Eleos	LeoA	RS_2_sbin_60_k141_5112160_length_6148_cov_19.5898_Eleos_1542
RS_2_sbin_60	RS_2_sbin_60_k141_5112160_length_6148_cov_19.5898	RS_2_sbin_60_k141_5112160_length_6148_cov_19.5898_4	Eleos	Eleos	LeoBC	RS_2_sbin_60_k141_5112160_length_6148_cov_19.5898_Eleos_1542
RS_2_sbin_60	RS_2_sbin_60_k141_1493375_length_6549_cov_17.5966	RS_2_sbin_60_k141_1493375_length_6549_cov_17.5966_6	Paris	Paris	AriB	RS_2_sbin_60_k141_1493375_length_6549_cov_17.5966_5
RS_2_sbin_60	RS_2_sbin_60_k141_1493375_length_6549_cov_17.5966	RS_2_sbin_60_k141_1493375_length_6549_cov_17.5966_5	Paris	Paris	AriA	RS_2_sbin_60_k141_1493375_length_6549_cov_17.5966_5
RS_2_sbin_60	RS_2_sbin_60_k141_2004536_length_5310_cov_16.5870	RS_2_sbin_60_k141_2004536_length_5310_cov_16.5870_3	Septu	septu_type_I	PtuA1	RS_2_sbin_60_k141_2004536_length_5310_cov_16.5870_10
RS_2_sbin_60	RS_2_sbin_60_k141_2004536_length_5310_cov_16.5870	RS_2_sbin_60_k141_2004536_length_5310_cov_16.5870_4	Septu	septu_type_I	PtuB1	RS_2_sbin_60_k141_2004536_length_5310_cov_16.5870_10
RS_2_sbin_60	RS_2_sbin_60_k141_1757652_length_9765_cov_17.8246	RS_2_sbin_60_k141_1757652_length_9765_cov_17.8246_3	Septu	septu_type_I	PtuB1	RS_2_sbin_60_k141_1757652_length_9765_cov_17.8246_7
RS_2_sbin_60	RS_2_sbin_60_k141_3278044_length_11575_cov_21.6130	RS_2_sbin_60_k141_3278044_length_11575_cov_21.6130_4	Septu	septu_type_I	PtuB1	RS_2_sbin_60_k141_3278044_length_11575_cov_21.6130_24
RS_2_sbin_60	RS_2_sbin_60_k141_1757652_length_9765_cov_17.8246	RS_2_sbin_60_k141_1757652_length_9765_cov_17.8246_2	Septu	septu_type_I	PtuA1	RS_2_sbin_60_k141_1757652_length_9765_cov_17.8246_7
RS_2_sbin_60	RS_2_sbin_60_k141_3278044_length_11575_cov_21.6130	RS_2_sbin_60_k141_3278044_length_11575_cov_21.6130_5	Septu	septu_type_I	PtuA1	RS_2_sbin_60_k141_3278044_length_11575_cov_21.6130_24
RS_2_sbin_67	RS_2_sbin_67_k141_5690258_length_3580_cov_8.0000	RS_2_sbin_67_k141_5690258_length_3580_cov_8.0000_2	Hachiman	hachiman_type_I	HamB1	RS_2_sbin_67_k141_5690258_length_3580_cov_8.0000_11
RS_2_sbin_67	RS_2_sbin_67_k141_5690258_length_3580_cov_8.0000	RS_2_sbin_67_k141_5690258_length_3580_cov_8.0000_1	Hachiman	hachiman_type_I	HamA1	RS_2_sbin_67_k141_5690258_length_3580_cov_8.0000_11
RS_2_sbin_67	RS_2_sbin_67_k141_5769663_length_3443_cov_11.0000	RS_2_sbin_67_k141_5769663_length_3443_cov_11.0000_2	shedu	shedu	SduA	RS_2_sbin_67_k141_5769663_length_3443_cov_11.0000_13
RS_2_sbin_75	RS_2_sbin_75_k141_3019606_length_4383_cov_14.9182	RS_2_sbin_75_k141_3019606_length_4383_cov_14.9182_4	ietAS	ietAS	IetA	RS_2_sbin_75_k141_3019606_length_4383_cov_14.9182_2
RS_2_sbin_75	RS_2_sbin_75_k141_3019606_length_4383_cov_14.9182	RS_2_sbin_75_k141_3019606_length_4383_cov_14.9182_3	ietAS	ietAS	IetS	RS_2_sbin_75_k141_3019606_length_4383_cov_14.9182_2
RS_2_sbin_9	RS_2_sbin_9_k141_5355256_length_156105_cov_37.0044	RS_2_sbin_9_k141_5355256_length_156105_cov_37.0044_3	AbiL	AbiL	AbiLi	RS_2_sbin_9_k141_5355256_length_156105_cov_37.0044_9
RS_2_sbin_9	RS_2_sbin_9_k141_5355256_length_156105_cov_37.0044	RS_2_sbin_9_k141_5355256_length_156105_cov_37.0044_4	AbiL	AbiL	AbiLii	RS_2_sbin_9_k141_5355256_length_156105_cov_37.0044_9
RS_2_sbin_9	RS_2_sbin_9_k141_5355256_length_156105_cov_37.0044	RS_2_sbin_9_k141_5355256_length_156105_cov_37.0044_118	CBASS	cbass_type_I	Effector	RS_2_sbin_9_k141_5355256_length_156105_cov_37.0044_11
RS_2_sbin_9	RS_2_sbin_9_k141_5355256_length_156105_cov_37.0044	RS_2_sbin_9_k141_5355256_length_156105_cov_37.0044_119	CBASS	cbass_type_I	Cyclase	RS_2_sbin_9_k141_5355256_length_156105_cov_37.0044_11
RS_2_sbin_9	RS_2_sbin_9_k141_2431757_length_134893_cov_36.1185	RS_2_sbin_9_k141_2431757_length_134893_cov_36.1185_16	viperin	viperin_solo	pVip	RS_2_sbin_9_k141_2431757_length_134893_cov_36.1185_4
RS_3_sbin_11	RS_3_sbin_11_k141_690034_length_8761_cov_9.0000	RS_3_sbin_11_k141_690034_length_8761_cov_9.0000_1	AVAST	AVAST_type_II	Avs2	RS_3_sbin_11_k141_690034_length_8761_cov_9.0000_12
RS_3_sbin_11	RS_3_sbin_11_k141_295146_length_13588_cov_10.9807	RS_3_sbin_11_k141_295146_length_13588_cov_10.9807_2	CRISPR-Cas	cas_type_I-B1	Cas8b	RS_3_sbin_11_k141_295146_length_13588_cov_10.9807_4
RS_3_sbin_11	RS_3_sbin_11_k141_295146_length_13588_cov_10.9807	RS_3_sbin_11_k141_295146_length_13588_cov_10.9807_9	CRISPR-Cas	cas_type_I-B1	Cas2b	RS_3_sbin_11_k141_295146_length_13588_cov_10.9807_4
RS_3_sbin_11	RS_3_sbin_11_k141_295146_length_13588_cov_10.9807	RS_3_sbin_11_k141_295146_length_13588_cov_10.9807_10	CRISPR-Cas	cas_type_I-B1	Cas4b	RS_3_sbin_11_k141_295146_length_13588_cov_10.9807_4
RS_3_sbin_11	RS_3_sbin_11_k141_295146_length_13588_cov_10.9807	RS_3_sbin_11_k141_295146_length_13588_cov_10.9807_4	CRISPR-Cas	cas_type_I-B1	Cas7b	RS_3_sbin_11_k141_295146_length_13588_cov_10.9807_4
RS_3_sbin_11	RS_3_sbin_11_k141_295146_length_13588_cov_10.9807	RS_3_sbin_11_k141_295146_length_13588_cov_10.9807_5	CRISPR-Cas	cas_type_I-B1	Cas5b	RS_3_sbin_11_k141_295146_length_13588_cov_10.9807_4
RS_3_sbin_11	RS_3_sbin_11_k141_295146_length_13588_cov_10.9807	RS_3_sbin_11_k141_295146_length_13588_cov_10.9807_6	CRISPR-Cas	cas_type_I-B1	Cas3b	RS_3_sbin_11_k141_295146_length_13588_cov_10.9807_4
RS_3_sbin_11	RS_3_sbin_11_k141_4591584_length_6480_cov_10.9653	RS_3_sbin_11_k141_4591584_length_6480_cov_10.9653_6	CRISPR-Cas	cas_type_other	CARF3--CARF	RS_3_sbin_11_k141_4591584_length_6480_cov_10.9653_8
RS_3_sbin_11	RS_3_sbin_11_k141_4591584_length_6480_cov_10.9653	RS_3_sbin_11_k141_4591584_length_6480_cov_10.9653_5	CRISPR-Cas	cas_type_other	Cas1b	RS_3_sbin_11_k141_4591584_length_6480_cov_10.9653_8
RS_3_sbin_11	RS_3_sbin_11_k141_4591584_length_6480_cov_10.9653	RS_3_sbin_11_k141_4591584_length_6480_cov_10.9653_4	CRISPR-Cas	cas_type_other	Cas6	RS_3_sbin_11_k141_4591584_length_6480_cov_10.9653_8
RS_3_sbin_16	RS_3_sbin_16_k141_3089162_length_1463_cov_4.0000	RS_3_sbin_16_k141_3089162_length_1463_cov_4.0000_2	dXTPase	dXTPase	dGTPase	RS_3_sbin_16_k141_3089162_length_1463_cov_4.0000_1
RS_3_sbin_2	RS_3_sbin_2_k141_2056262_length_25096_cov_13.1600	RS_3_sbin_2_k141_2056262_length_25096_cov_13.1600_13	dXTPase	dXTPase	dGTPase	RS_3_sbin_2_k141_2056262_length_25096_cov_13.1600_1
RS_3_sbin_21	RS_3_sbin_21_k141_2196765_length_49633_cov_50.5858	RS_3_sbin_21_k141_2196765_length_49633_cov_50.5858_41	AbiU	AbiU	AbiU	RS_3_sbin_21_k141_2196765_length_49633_cov_50.5858_4
RS_3_sbin_31	RS_3_sbin_31_k141_2688825_length_1619_cov_9.0000	RS_3_sbin_31_k141_2688825_length_1619_cov_9.0000_1	viperin	viperin_solo	pVip	RS_3_sbin_31_k141_2688825_length_1619_cov_9.0000_1
RS_3_sbin_38	RS_3_sbin_38_k141_1684897_length_5562_cov_7.0000	RS_3_sbin_38_k141_1684897_length_5562_cov_7.0000_3	GAO_20	GAO_20	DUF4297	RS_3_sbin_38_k141_1684897_length_5562_cov_7.0000_5
RS_3_sbin_38	RS_3_sbin_38_k141_1684897_length_5562_cov_7.0000	RS_3_sbin_38_k141_1684897_length_5562_cov_7.0000_2	GAO_20	GAO_20	HerA	RS_3_sbin_38_k141_1684897_length_5562_cov_7.0000_5
RS_3_sbin_43	RS_3_sbin_43_k141_5076539_length_2584_cov_10.4179	RS_3_sbin_43_k141_5076539_length_2584_cov_10.4179_3	CBASS	cbass_other	JAB	RS_3_sbin_43_k141_5076539_length_2584_cov_10.4179_1
RS_3_sbin_43	RS_3_sbin_43_k141_5076539_length_2584_cov_10.4179	RS_3_sbin_43_k141_5076539_length_2584_cov_10.4179_1	CBASS	cbass_other	E1-E2	RS_3_sbin_43_k141_5076539_length_2584_cov_10.4179_1
RS_3_sbin_56	RS_3_sbin_56_k141_2136491_length_10792_cov_7.9855	RS_3_sbin_56_k141_2136491_length_10792_cov_7.9855_7	shedu	shedu	SduA	RS_3_sbin_56_k141_2136491_length_10792_cov_7.9855_4
RS_3_sbin_66	RS_3_sbin_66_k141_474977_length_6845_cov_13.6286	RS_3_sbin_66_k141_474977_length_6845_cov_13.6286_7	CRISPR-Cas	cas_type_I-E	Cas3e	RS_3_sbin_66_k141_474977_length_6845_cov_13.6286_10
RS_3_sbin_66	RS_3_sbin_66_k141_474977_length_6845_cov_13.6286	RS_3_sbin_66_k141_474977_length_6845_cov_13.6286_6	CRISPR-Cas	cas_type_I-E	Cas8e	RS_3_sbin_66_k141_474977_length_6845_cov_13.6286_10
RS_3_sbin_66	RS_3_sbin_66_k141_474977_length_6845_cov_13.6286	RS_3_sbin_66_k141_474977_length_6845_cov_13.6286_4	CRISPR-Cas	cas_type_I-E	Cas7e	RS_3_sbin_66_k141_474977_length_6845_cov_13.6286_10
RS_3_sbin_66	RS_3_sbin_66_k141_474977_length_6845_cov_13.6286	RS_3_sbin_66_k141_474977_length_6845_cov_13.6286_2	CRISPR-Cas	cas_type_I-E	Cas6e	RS_3_sbin_66_k141_474977_length_6845_cov_13.6286_10
RS_3_sbin_66	RS_3_sbin_66_k141_474977_length_6845_cov_13.6286	RS_3_sbin_66_k141_474977_length_6845_cov_13.6286_3	CRISPR-Cas	cas_type_I-E	Cas5e	RS_3_sbin_66_k141_474977_length_6845_cov_13.6286_10
RS_3_sbin_66	RS_3_sbin_66_k141_474977_length_6845_cov_13.6286	RS_3_sbin_66_k141_474977_length_6845_cov_13.6286_5	CRISPR-Cas	cas_type_I-E	Cas11e	RS_3_sbin_66_k141_474977_length_6845_cov_13.6286_10
RS_3_sbin_66	RS_3_sbin_66_k141_474977_length_6845_cov_13.6286	RS_3_sbin_66_k141_474977_length_6845_cov_13.6286_1	CRISPR-Cas	cas_type_I-E	Cas1e	RS_3_sbin_66_k141_474977_length_6845_cov_13.6286_10
RS_3_sbin_66	RS_3_sbin_66_k141_2489776_length_3918_cov_15.0000	RS_3_sbin_66_k141_2489776_length_3918_cov_15.0000_2	CRISPR-Cas	cas_type_other	Cas8e	RS_3_sbin_66_k141_2489776_length_3918_cov_15.0000_7
RS_3_sbin_66	RS_3_sbin_66_k141_2489776_length_3918_cov_15.0000	RS_3_sbin_66_k141_2489776_length_3918_cov_15.0000_1	CRISPR-Cas	cas_type_other	Cas3e	RS_3_sbin_66_k141_2489776_length_3918_cov_15.0000_7
RS_3_sbin_66	RS_3_sbin_66_k141_2489776_length_3918_cov_15.0000	RS_3_sbin_66_k141_2489776_length_3918_cov_15.0000_3	CRISPR-Cas	cas_type_other	Cas11e	RS_3_sbin_66_k141_2489776_length_3918_cov_15.0000_7
RS_3_sbin_66	RS_3_sbin_66_k141_4623685_length_13917_cov_14.1015	RS_3_sbin_66_k141_4623685_length_13917_cov_14.1015_8	PD-Lambda-2	PD-Lambda-2	PD-Lambda-2_B	RS_3_sbin_66_k141_4623685_length_13917_cov_14.1015_9
RS_3_sbin_66	RS_3_sbin_66_k141_4623685_length_13917_cov_14.1015	RS_3_sbin_66_k141_4623685_length_13917_cov_14.1015_7	PD-Lambda-2	PD-Lambda-2	PD-Lambda-2_A	RS_3_sbin_66_k141_4623685_length_13917_cov_14.1015_9
RS_3_sbin_69	RS_3_sbin_69_k141_5071712_length_1635_cov_6.0000	RS_3_sbin_69_k141_5071712_length_1635_cov_6.0000_1	viperin	viperin_solo	pVip	RS_3_sbin_69_k141_5071712_length_1635_cov_6.0000_6
SB_S5_sbin_31	SB_S5_sbin_31_k141_141285_length_73902_cov_15.0491	SB_S5_sbin_31_k141_141285_length_73902_cov_15.0491_28	RM	RM_Type_I	Type_I_MTases	SB_S5_sbin_31_k141_141285_length_73902_cov_15.0491_RM_Type_I_563
RS_3_sbin_72	RS_3_sbin_72_k141_2610140_length_37214_cov_20.4353	RS_3_sbin_72_k141_2610140_length_37214_cov_20.4353_28	Dsr	dsr1	Dsr1	RS_3_sbin_72_k141_2610140_length_37214_cov_20.4353_6
RS_3_sbin_72	RS_3_sbin_72_k141_3956277_length_16299_cov_71.3598	RS_3_sbin_72_k141_3956277_length_16299_cov_71.3598_10	GAO_20	GAO_20	DUF4297	RS_3_sbin_72_k141_3956277_length_16299_cov_71.3598_11
RS_3_sbin_72	RS_3_sbin_72_k141_3956277_length_16299_cov_71.3598	RS_3_sbin_72_k141_3956277_length_16299_cov_71.3598_11	GAO_20	GAO_20	HerA	RS_3_sbin_72_k141_3956277_length_16299_cov_71.3598_11
RS_3_sbin_72	RS_3_sbin_72_k141_581705_length_82774_cov_22.8606	RS_3_sbin_72_k141_581705_length_82774_cov_22.8606_6	Lamassu_Family	Lamassu_Family	LmuC	RS_3_sbin_72_k141_581705_length_82774_cov_22.8606_17
RS_3_sbin_72	RS_3_sbin_72_k141_581705_length_82774_cov_22.8606	RS_3_sbin_72_k141_581705_length_82774_cov_22.8606_5	Lamassu_Family	Lamassu_Family	LmuB	RS_3_sbin_72_k141_581705_length_82774_cov_22.8606_17
RS_3_sbin_72	RS_3_sbin_72_k141_581705_length_82774_cov_22.8606	RS_3_sbin_72_k141_581705_length_82774_cov_22.8606_7	Lamassu_Family	Lamassu_Family	LmuA	RS_3_sbin_72_k141_581705_length_82774_cov_22.8606_17
RS_3_sbin_72	RS_3_sbin_72_k141_5735837_length_57080_cov_24.2969	RS_3_sbin_72_k141_5735837_length_57080_cov_24.2969_13	qatABCD	qatABCD	QatA	RS_3_sbin_72_k141_5735837_length_57080_cov_24.2969_16
RS_3_sbin_72	RS_3_sbin_72_k141_5735837_length_57080_cov_24.2969	RS_3_sbin_72_k141_5735837_length_57080_cov_24.2969_11	qatABCD	qatABCD	QatC	RS_3_sbin_72_k141_5735837_length_57080_cov_24.2969_16
RS_3_sbin_72	RS_3_sbin_72_k141_5735837_length_57080_cov_24.2969	RS_3_sbin_72_k141_5735837_length_57080_cov_24.2969_10	qatABCD	qatABCD	QatD	RS_3_sbin_72_k141_5735837_length_57080_cov_24.2969_16
RS_3_sbin_72	RS_3_sbin_72_k141_5735837_length_57080_cov_24.2969	RS_3_sbin_72_k141_5735837_length_57080_cov_24.2969_12	qatABCD	qatABCD	QatB	RS_3_sbin_72_k141_5735837_length_57080_cov_24.2969_16
RS_3_sbin_72	RS_3_sbin_72_k141_1609159_length_23891_cov_18.2743	RS_3_sbin_72_k141_1609159_length_23891_cov_18.2743_22	Thoeris	thoeris_type_I	ThsA1	RS_3_sbin_72_k141_1609159_length_23891_cov_18.2743_2
RS_3_sbin_72	RS_3_sbin_72_k141_1609159_length_23891_cov_18.2743	RS_3_sbin_72_k141_1609159_length_23891_cov_18.2743_23	Thoeris	thoeris_type_I	ThsB1	RS_3_sbin_72_k141_1609159_length_23891_cov_18.2743_2
RS_3_sbin_77	RS_3_sbin_77_k141_2825251_length_3828_cov_7.0000	RS_3_sbin_77_k141_2825251_length_3828_cov_7.0000_2	dXTPase	dXTPase	dGTPase	RS_3_sbin_77_k141_2825251_length_3828_cov_7.0000_2
RS_3_sbin_80	RS_3_sbin_80_k141_60474_length_3761_cov_8.0000	RS_3_sbin_80_k141_60474_length_3761_cov_8.0000_1	AbiL	AbiL	AbiLi	RS_3_sbin_80_k141_60474_length_3761_cov_8.0000_13
RS_3_sbin_80	RS_3_sbin_80_k141_60474_length_3761_cov_8.0000	RS_3_sbin_80_k141_60474_length_3761_cov_8.0000_2	AbiL	AbiL	AbiLii	RS_3_sbin_80_k141_60474_length_3761_cov_8.0000_13
RS_3_sbin_80	RS_3_sbin_80_k141_2697007_length_8197_cov_9.0000	RS_3_sbin_80_k141_2697007_length_8197_cov_9.0000_4	RosmerTA	RosmerTA	RmrT	RS_3_sbin_80_k141_2697007_length_8197_cov_9.0000_2
RS_3_sbin_80	RS_3_sbin_80_k141_2697007_length_8197_cov_9.0000	RS_3_sbin_80_k141_2697007_length_8197_cov_9.0000_5	RosmerTA	RosmerTA	RmrA	RS_3_sbin_80_k141_2697007_length_8197_cov_9.0000_2
RS_3_sbin_80	RS_3_sbin_80_k141_3805994_length_3577_cov_14.0000	RS_3_sbin_80_k141_3805994_length_3577_cov_14.0000_2	Wadjet	wadjet_other	JetB	RS_3_sbin_80_k141_3805994_length_3577_cov_14.0000_9
RS_3_sbin_80	RS_3_sbin_80_k141_2129962_length_3156_cov_11.0000	RS_3_sbin_80_k141_2129962_length_3156_cov_11.0000_2	Wadjet	wadjet_other	JetD	RS_3_sbin_80_k141_2129962_length_3156_cov_11.0000_1
RS_3_sbin_80	RS_3_sbin_80_k141_3805994_length_3577_cov_14.0000	RS_3_sbin_80_k141_3805994_length_3577_cov_14.0000_3	Wadjet	wadjet_other	JetC	RS_3_sbin_80_k141_3805994_length_3577_cov_14.0000_9
RS_3_sbin_80	RS_3_sbin_80_k141_2129962_length_3156_cov_11.0000	RS_3_sbin_80_k141_2129962_length_3156_cov_11.0000_1	Wadjet	wadjet_other	JetC	RS_3_sbin_80_k141_2129962_length_3156_cov_11.0000_1
RS_3_sbin_85	RS_3_sbin_85_k141_2600474_length_4324_cov_148.3433	RS_3_sbin_85_k141_2600474_length_4324_cov_148.3433_3	viperin	viperin_solo	pVip	RS_3_sbin_85_k141_2600474_length_4324_cov_148.3433_1
RS_3_sbin_93	RS_3_sbin_93_k141_3997492_length_3783_cov_10.0000	RS_3_sbin_93_k141_3997492_length_3783_cov_10.0000_4	dXTPase	dXTPase	dGTPase	RS_3_sbin_93_k141_3997492_length_3783_cov_10.0000_2
RS_3_sbin_98	RS_3_sbin_98_k141_4457394_length_4691_cov_11.0442	RS_3_sbin_98_k141_4457394_length_4691_cov_11.0442_1	argonaute	argonaute_type_I	Aga_SIR2-PNTD1-PNTD2	RS_3_sbin_98_k141_4457394_length_4691_cov_11.0442_8
RS_3_sbin_98	RS_3_sbin_98_k141_4457394_length_4691_cov_11.0442	RS_3_sbin_98_k141_4457394_length_4691_cov_11.0442_2	argonaute	argonaute_type_I	pAgo_I	RS_3_sbin_98_k141_4457394_length_4691_cov_11.0442_8
RS_3_sbin_98	RS_3_sbin_98_k141_405708_length_5967_cov_23.7806	RS_3_sbin_98_k141_405708_length_5967_cov_23.7806_4	argonaute	argonaute_type_II	pAgo_II	RS_3_sbin_98_k141_405708_length_5967_cov_23.7806_6
RS_3_sbin_98	RS_3_sbin_98_k141_405708_length_5967_cov_23.7806	RS_3_sbin_98_k141_405708_length_5967_cov_23.7806_3	argonaute	argonaute_type_II	Aga_SIR2	RS_3_sbin_98_k141_405708_length_5967_cov_23.7806_6
SB_S5_sbin_31	SB_S5_sbin_31_k141_141285_length_73902_cov_15.0491	SB_S5_sbin_31_k141_141285_length_73902_cov_15.0491_31	RM	RM_Type_I	Type_I_S	SB_S5_sbin_31_k141_141285_length_73902_cov_15.0491_RM_Type_I_563
RS_3_sbin_98	RS_3_sbin_98_k141_1610824_length_3493_cov_25.2279	RS_3_sbin_98_k141_1610824_length_3493_cov_25.2279_5	RosmerTA	RosmerTA	RmrT	RS_3_sbin_98_k141_1610824_length_3493_cov_25.2279_2
RS_3_sbin_98	RS_3_sbin_98_k141_1610824_length_3493_cov_25.2279	RS_3_sbin_98_k141_1610824_length_3493_cov_25.2279_4	RosmerTA	RosmerTA	RmrA	RS_3_sbin_98_k141_1610824_length_3493_cov_25.2279_2
RS_4_sbin_10	RS_4_sbin_10_k141_3260177_length_2023_cov_10.0027	RS_4_sbin_10_k141_3260177_length_2023_cov_10.0027_2	viperin	viperin_solo	pVip	RS_4_sbin_10_k141_3260177_length_2023_cov_10.0027_5
RS_4_sbin_10	RS_4_sbin_10_k141_1458441_length_3249_cov_11.0154	RS_4_sbin_10_k141_1458441_length_3249_cov_11.0154_5	viperin	viperin_solo	pVip	RS_4_sbin_10_k141_1458441_length_3249_cov_11.0154_2
RS_4_sbin_14	RS_4_sbin_14_k141_2991652_length_11272_cov_7.1260	RS_4_sbin_14_k141_2991652_length_11272_cov_7.1260_7	dXTPase	dXTPase	dGTPase	RS_4_sbin_14_k141_2991652_length_11272_cov_7.1260_4
RS_4_sbin_14	RS_4_sbin_14_k141_2716827_length_18425_cov_8.5475	RS_4_sbin_14_k141_2716827_length_18425_cov_8.5475_4	Uzume	Uzume	UzuA	RS_4_sbin_14_k141_2716827_length_18425_cov_8.5475_3
RS_4_sbin_29	RS_4_sbin_29_k141_1804032_length_13687_cov_26.0969	RS_4_sbin_29_k141_1804032_length_13687_cov_26.0969_4	VSPR	VSPR	Vsr	RS_4_sbin_29_k141_1804032_length_13687_cov_26.0969_3
RS_4_sbin_31	RS_4_sbin_31_k141_1798809_length_1614_cov_12.0000	RS_4_sbin_31_k141_1798809_length_1614_cov_12.0000_1	viperin	viperin_solo	pVip	RS_4_sbin_31_k141_1798809_length_1614_cov_12.0000_1
RS_4_sbin_32	RS_4_sbin_32_k141_2493856_length_2170_cov_13.0000	RS_4_sbin_32_k141_2493856_length_2170_cov_13.0000_2	CRISPR-Cas	cas_type_other	Cas5c	RS_4_sbin_32_k141_2493856_length_2170_cov_13.0000_1
RS_4_sbin_32	RS_4_sbin_32_k141_2493856_length_2170_cov_13.0000	RS_4_sbin_32_k141_2493856_length_2170_cov_13.0000_3	CRISPR-Cas	cas_type_other	Cas8c	RS_4_sbin_32_k141_2493856_length_2170_cov_13.0000_1
RS_4_sbin_43	RS_4_sbin_43_k141_3858301_length_4584_cov_11.0855	RS_4_sbin_43_k141_3858301_length_4584_cov_11.0855_3	dXTPase	dXTPase	dGTPase	RS_4_sbin_43_k141_3858301_length_4584_cov_11.0855_2
RS_4_sbin_55	RS_4_sbin_55_k141_4226772_length_15642_cov_10.4870	RS_4_sbin_55_k141_4226772_length_15642_cov_10.4870_4	Druantia	druantia_other	DruH	RS_4_sbin_55_k141_4226772_length_15642_cov_10.4870_9
RS_4_sbin_55	RS_4_sbin_55_k141_4226772_length_15642_cov_10.4870	RS_4_sbin_55_k141_4226772_length_15642_cov_10.4870_1	Druantia	druantia_other	DruE	RS_4_sbin_55_k141_4226772_length_15642_cov_10.4870_9
RS_4_sbin_55	RS_4_sbin_55_k141_1517786_length_8159_cov_10.0000	RS_4_sbin_55_k141_1517786_length_8159_cov_10.0000_2	Paris	Paris	AriA	RS_4_sbin_55_k141_1517786_length_8159_cov_10.0000_2
RS_4_sbin_55	RS_4_sbin_55_k141_1517786_length_8159_cov_10.0000	RS_4_sbin_55_k141_1517786_length_8159_cov_10.0000_3	Paris	Paris	AriB	RS_4_sbin_55_k141_1517786_length_8159_cov_10.0000_2
RS_4_sbin_63	RS_4_sbin_63_k141_614557_length_3253_cov_10.7526	RS_4_sbin_63_k141_614557_length_3253_cov_10.7526_2	TerY-P	TerY-P_other	PP2C	RS_4_sbin_63_k141_614557_length_3253_cov_10.7526_1
RS_4_sbin_63	RS_4_sbin_63_k141_614557_length_3253_cov_10.7526	RS_4_sbin_63_k141_614557_length_3253_cov_10.7526_3	TerY-P	TerY-P_other	TerY	RS_4_sbin_63_k141_614557_length_3253_cov_10.7526_1
RS_5_sbin_102	RS_5_sbin_102_k141_791692_length_3930_cov_12.2404	RS_5_sbin_102_k141_791692_length_3930_cov_12.2404_5	viperin	viperin_solo	pVip	RS_5_sbin_102_k141_791692_length_3930_cov_12.2404_1
RS_5_sbin_13	RS_5_sbin_13_k141_2694523_length_13731_cov_12.1474	RS_5_sbin_13_k141_2694523_length_13731_cov_12.1474_5	dXTPase	dXTPase	dGTPase	RS_5_sbin_13_k141_2694523_length_13731_cov_12.1474_1
RS_5_sbin_18	RS_5_sbin_18_k141_5386021_length_20687_cov_13.3396	RS_5_sbin_18_k141_5386021_length_20687_cov_13.3396_17	Paris	Paris	AriB	RS_5_sbin_18_k141_5386021_length_20687_cov_13.3396_7
RS_5_sbin_18	RS_5_sbin_18_k141_5386021_length_20687_cov_13.3396	RS_5_sbin_18_k141_5386021_length_20687_cov_13.3396_16	Paris	Paris	AriA	RS_5_sbin_18_k141_5386021_length_20687_cov_13.3396_7
RS_5_sbin_18	RS_5_sbin_18_k141_2890291_length_12392_cov_12.9785	RS_5_sbin_18_k141_2890291_length_12392_cov_12.9785_9	viperin	viperin_solo	pVip	RS_5_sbin_18_k141_2890291_length_12392_cov_12.9785_3
RS_5_sbin_23	RS_5_sbin_23_k141_2831541_length_3230_cov_7.0000	RS_5_sbin_23_k141_2831541_length_3230_cov_7.0000_2	CBASS	cbass_other	E1-E2	RS_5_sbin_23_k141_2831541_length_3230_cov_7.0000_1
RS_5_sbin_23	RS_5_sbin_23_k141_2831541_length_3230_cov_7.0000	RS_5_sbin_23_k141_2831541_length_3230_cov_7.0000_3	CBASS	cbass_other	JAB	RS_5_sbin_23_k141_2831541_length_3230_cov_7.0000_1
RS_5_sbin_42	RS_5_sbin_42_k141_4900491_length_3806_cov_10.0000	RS_5_sbin_42_k141_4900491_length_3806_cov_10.0000_3	dXTPase	dXTPase	dGTPase	RS_5_sbin_42_k141_4900491_length_3806_cov_10.0000_5
RS_5_sbin_55	RS_5_sbin_55_k141_1842260_length_3822_cov_205.7851	RS_5_sbin_55_k141_1842260_length_3822_cov_205.7851_3	CRISPR-Cas	cas_adaptation	Cas1b	RS_5_sbin_55_k141_1842260_length_3822_cov_205.7851_4
RS_5_sbin_55	RS_5_sbin_55_k141_1842260_length_3822_cov_205.7851	RS_5_sbin_55_k141_1842260_length_3822_cov_205.7851_2	CRISPR-Cas	cas_adaptation	Cas2b	RS_5_sbin_55_k141_1842260_length_3822_cov_205.7851_4
RS_5_sbin_55	RS_5_sbin_55_k141_1842260_length_3822_cov_205.7851	RS_5_sbin_55_k141_1842260_length_3822_cov_205.7851_1	CRISPR-Cas	cas_adaptation	Cas4	RS_5_sbin_55_k141_1842260_length_3822_cov_205.7851_4
RS_5_sbin_55	RS_5_sbin_55_k141_4040154_length_4142_cov_145.6968	RS_5_sbin_55_k141_4040154_length_4142_cov_145.6968_1	DRT	DRT_class_I	Drt8	RS_5_sbin_55_k141_4040154_length_4142_cov_145.6968_12
RS_5_sbin_65	RS_5_sbin_65_k141_4506521_length_162868_cov_13.0987	RS_5_sbin_65_k141_4506521_length_162868_cov_13.0987_8	CRISPR-Cas	cas_type_other	typeIV_DinG	RS_5_sbin_65_k141_4506521_length_162868_cov_13.0987_3
RS_5_sbin_65	RS_5_sbin_65_k141_4506521_length_162868_cov_13.0987	RS_5_sbin_65_k141_4506521_length_162868_cov_13.0987_4	CRISPR-Cas	cas_type_other	Cas4	RS_5_sbin_65_k141_4506521_length_162868_cov_13.0987_3
RS_5_sbin_65	RS_5_sbin_65_k141_4506521_length_162868_cov_13.0987	RS_5_sbin_65_k141_4506521_length_162868_cov_13.0987_194	viperin	viperin_solo	pVip	RS_5_sbin_65_k141_4506521_length_162868_cov_13.0987_4
RS_5_sbin_70	RS_5_sbin_70_k141_5601535_length_7414_cov_13.5519	RS_5_sbin_70_k141_5601535_length_7414_cov_13.5519_4	DarTG	darTG	DarT	RS_5_sbin_70_k141_5601535_length_7414_cov_13.5519_13
RS_5_sbin_70	RS_5_sbin_70_k141_5601535_length_7414_cov_13.5519	RS_5_sbin_70_k141_5601535_length_7414_cov_13.5519_5	DarTG	darTG	DarG	RS_5_sbin_70_k141_5601535_length_7414_cov_13.5519_13
RS_5_sbin_70	RS_5_sbin_70_k141_5398058_length_6235_cov_20.0376	RS_5_sbin_70_k141_5398058_length_6235_cov_20.0376_3	ietAS	ietAS	IetA	RS_5_sbin_70_k141_5398058_length_6235_cov_20.0376_12
RS_5_sbin_70	RS_5_sbin_70_k141_5398058_length_6235_cov_20.0376	RS_5_sbin_70_k141_5398058_length_6235_cov_20.0376_4	ietAS	ietAS	IetS	RS_5_sbin_70_k141_5398058_length_6235_cov_20.0376_12
RS_5_sbin_71	RS_5_sbin_71_k141_2112848_length_7131_cov_6.0000	RS_5_sbin_71_k141_2112848_length_7131_cov_6.0000_2	CRISPR-Cas	cas_type_other	Cas6	RS_5_sbin_71_k141_2112848_length_7131_cov_6.0000_2
RS_5_sbin_71	RS_5_sbin_71_k141_2112848_length_7131_cov_6.0000	RS_5_sbin_71_k141_2112848_length_7131_cov_6.0000_1	CRISPR-Cas	cas_type_other	typeIV_Cas5	RS_5_sbin_71_k141_2112848_length_7131_cov_6.0000_2
RS_5_sbin_71	RS_5_sbin_71_k141_1024937_length_6078_cov_9.8696	RS_5_sbin_71_k141_1024937_length_6078_cov_9.8696_5	dXTPase	dXTPase	dGTPase	RS_5_sbin_71_k141_1024937_length_6078_cov_9.8696_1
RS_5_sbin_74	RS_5_sbin_74_k141_3569403_length_3125_cov_8.0000	RS_5_sbin_74_k141_3569403_length_3125_cov_8.0000_2	Pycsar	pycsar_other	PycTM	RS_5_sbin_74_k141_3569403_length_3125_cov_8.0000_9
RS_5_sbin_74	RS_5_sbin_74_k141_3569403_length_3125_cov_8.0000	RS_5_sbin_74_k141_3569403_length_3125_cov_8.0000_4	Pycsar	pycsar_unknown	PycC	RS_5_sbin_74_k141_3569403_length_3125_cov_8.0000_10
RS_5_sbin_74	RS_5_sbin_74_k141_2866907_length_4163_cov_7.7623	RS_5_sbin_74_k141_2866907_length_4163_cov_7.7623_2	Wadjet	wadjet_other	JetD	RS_5_sbin_74_k141_2866907_length_4163_cov_7.7623_7
RS_5_sbin_74	RS_5_sbin_74_k141_2866907_length_4163_cov_7.7623	RS_5_sbin_74_k141_2866907_length_4163_cov_7.7623_3	Wadjet	wadjet_other	JetC	RS_5_sbin_74_k141_2866907_length_4163_cov_7.7623_7
RS_5_sbin_81	RS_5_sbin_81_k141_6093921_length_51332_cov_21.0148	RS_5_sbin_81_k141_6093921_length_51332_cov_21.0148_32	dXTPase	dXTPase	dGTPase	RS_5_sbin_81_k141_6093921_length_51332_cov_21.0148_11
RS_5_sbin_82	RS_5_sbin_82_k141_2335096_length_16029_cov_27.4020	RS_5_sbin_82_k141_2335096_length_16029_cov_27.4020_18	DarTG	darTG	DarT	RS_5_sbin_82_k141_2335096_length_16029_cov_27.4020_4
RS_5_sbin_82	RS_5_sbin_82_k141_2335096_length_16029_cov_27.4020	RS_5_sbin_82_k141_2335096_length_16029_cov_27.4020_19	DarTG	darTG	DarG	RS_5_sbin_82_k141_2335096_length_16029_cov_27.4020_4
RS_5_sbin_82	RS_5_sbin_82_k141_3409940_length_16351_cov_24.9173	RS_5_sbin_82_k141_3409940_length_16351_cov_24.9173_11	DRT	DRT_class_I	Drt4	RS_5_sbin_82_k141_3409940_length_16351_cov_24.9173_12
RS_5_sbin_82	RS_5_sbin_82_k141_3579469_length_75380_cov_26.9355	RS_5_sbin_82_k141_3579469_length_75380_cov_26.9355_60	GAO_20	GAO_20	DUF4297	RS_5_sbin_82_k141_3579469_length_75380_cov_26.9355_14
RS_5_sbin_82	RS_5_sbin_82_k141_3579469_length_75380_cov_26.9355	RS_5_sbin_82_k141_3579469_length_75380_cov_26.9355_59	GAO_20	GAO_20	HerA	RS_5_sbin_82_k141_3579469_length_75380_cov_26.9355_14
RS_5_sbin_82	RS_5_sbin_82_k141_897061_length_4309_cov_18.0708	RS_5_sbin_82_k141_897061_length_4309_cov_18.0708_1	Menshen	Menshen	NsnC	RS_5_sbin_82_k141_897061_length_4309_cov_18.0708_22
RS_5_sbin_82	RS_5_sbin_82_k141_897061_length_4309_cov_18.0708	RS_5_sbin_82_k141_897061_length_4309_cov_18.0708_2	Menshen	Menshen	NsnB	RS_5_sbin_82_k141_897061_length_4309_cov_18.0708_22
RS_5_sbin_82	RS_5_sbin_82_k141_897061_length_4309_cov_18.0708	RS_5_sbin_82_k141_897061_length_4309_cov_18.0708_3	Menshen	Menshen	NsnA	RS_5_sbin_82_k141_897061_length_4309_cov_18.0708_22
RS_5_sbin_85	RS_5_sbin_85_k141_1610813_length_15360_cov_13.9949	RS_5_sbin_85_k141_1610813_length_15360_cov_13.9949_4	dXTPase	dXTPase	dGTPase	RS_5_sbin_85_k141_1610813_length_15360_cov_13.9949_1
RS_5_sbin_88	RS_5_sbin_88_k141_1826030_length_3343_cov_9.0000	RS_5_sbin_88_k141_1826030_length_3343_cov_9.0000_2	Helicase-DUF2290	Helicase-DUF2290	DUF2290	RS_5_sbin_88_k141_1826030_length_3343_cov_9.0000_1
RS_5_sbin_88	RS_5_sbin_88_k141_1826030_length_3343_cov_9.0000	RS_5_sbin_88_k141_1826030_length_3343_cov_9.0000_1	Helicase-DUF2290	Helicase-DUF2290	Helicase	RS_5_sbin_88_k141_1826030_length_3343_cov_9.0000_1
RS_5_sbin_9	RS_5_sbin_9_k141_270537_length_1798_cov_7.0000	RS_5_sbin_9_k141_270537_length_1798_cov_7.0000_2	dXTPase	dXTPase	dGTPase	RS_5_sbin_9_k141_270537_length_1798_cov_7.0000_4
RS_6_sbin_32	RS_6_sbin_32_k141_5340840_length_3430_cov_9.0000	RS_6_sbin_32_k141_5340840_length_3430_cov_9.0000_1	dXTPase	dXTPase	dGTPase	RS_6_sbin_32_k141_5340840_length_3430_cov_9.0000_7
RS_6_sbin_35	RS_6_sbin_35_k141_1258224_length_1346_cov_3.0000	RS_6_sbin_35_k141_1258224_length_1346_cov_3.0000_2	VSPR	VSPR	MTase_II	RS_6_sbin_35_k141_1258224_length_1346_cov_3.0000_1
RS_6_sbin_35	RS_6_sbin_35_k141_1258224_length_1346_cov_3.0000	RS_6_sbin_35_k141_1258224_length_1346_cov_3.0000_1	VSPR	VSPR	Vsr	RS_6_sbin_35_k141_1258224_length_1346_cov_3.0000_1
RS_6_sbin_56	RS_6_sbin_56_k141_5780478_length_1892_cov_5.0000	RS_6_sbin_56_k141_5780478_length_1892_cov_5.0000_2	dXTPase	dXTPase	dGTPase	RS_6_sbin_56_k141_5780478_length_1892_cov_5.0000_1
RS_6_sbin_57	RS_6_sbin_57_k141_3052437_length_4270_cov_8.0000	RS_6_sbin_57_k141_3052437_length_4270_cov_8.0000_2	Wadjet	wadjet_other	JetA	RS_6_sbin_57_k141_3052437_length_4270_cov_8.0000_4
RS_6_sbin_57	RS_6_sbin_57_k141_3052437_length_4270_cov_8.0000	RS_6_sbin_57_k141_3052437_length_4270_cov_8.0000_1	Wadjet	wadjet_other	JetB	RS_6_sbin_57_k141_3052437_length_4270_cov_8.0000_4
RS_6_sbin_58	RS_6_sbin_58_k141_1114029_length_15071_cov_10.5711	RS_6_sbin_58_k141_1114029_length_15071_cov_10.5711_14	CBASS	cbass_other	JAB	RS_6_sbin_58_k141_1114029_length_15071_cov_10.5711_1
RS_6_sbin_58	RS_6_sbin_58_k141_1114029_length_15071_cov_10.5711	RS_6_sbin_58_k141_1114029_length_15071_cov_10.5711_15	CBASS	cbass_other	E1-E2	RS_6_sbin_58_k141_1114029_length_15071_cov_10.5711_1
RS_6_sbin_59	RS_6_sbin_59_k141_78119_length_3010_cov_27.3140	RS_6_sbin_59_k141_78119_length_3010_cov_27.3140_2	viperin	viperin_solo	pVip	RS_6_sbin_59_k141_78119_length_3010_cov_27.3140_11
RS_6_sbin_60	RS_6_sbin_60_k141_5201109_length_2451_cov_9.0000	RS_6_sbin_60_k141_5201109_length_2451_cov_9.0000_2	CRISPR-Cas	cas_adaptation	Cas1_II	RS_6_sbin_60_k141_5201109_length_2451_cov_9.0000_5
RS_6_sbin_60	RS_6_sbin_60_k141_5201109_length_2451_cov_9.0000	RS_6_sbin_60_k141_5201109_length_2451_cov_9.0000_3	CRISPR-Cas	cas_adaptation	Cas2_II	RS_6_sbin_60_k141_5201109_length_2451_cov_9.0000_5
RS_6_sbin_60	RS_6_sbin_60_k141_6001594_length_2785_cov_17.0000	RS_6_sbin_60_k141_6001594_length_2785_cov_17.0000_4	Zorya	zorya_other	ZorB	RS_6_sbin_60_k141_6001594_length_2785_cov_17.0000_6
RS_6_sbin_60	RS_6_sbin_60_k141_6001594_length_2785_cov_17.0000	RS_6_sbin_60_k141_6001594_length_2785_cov_17.0000_1	Zorya	zorya_other	ZorA	RS_6_sbin_60_k141_6001594_length_2785_cov_17.0000_6
RS_6_sbin_74	RS_6_sbin_74_k141_522358_length_9983_cov_15.7290	RS_6_sbin_74_k141_522358_length_9983_cov_15.7290_7	AbiL	AbiL	AbiLi	RS_6_sbin_74_k141_522358_length_9983_cov_15.7290_4
RS_6_sbin_74	RS_6_sbin_74_k141_522358_length_9983_cov_15.7290	RS_6_sbin_74_k141_522358_length_9983_cov_15.7290_8	AbiL	AbiL	AbiLii	RS_6_sbin_74_k141_522358_length_9983_cov_15.7290_4
RS_6_sbin_76	RS_6_sbin_76_k141_3207474_length_7817_cov_15.0000	RS_6_sbin_76_k141_3207474_length_7817_cov_15.0000_9	CRISPR-Cas	cas_type_other	Cas8b	RS_6_sbin_76_k141_3207474_length_7817_cov_15.0000_8
RS_6_sbin_76	RS_6_sbin_76_k141_3207474_length_7817_cov_15.0000	RS_6_sbin_76_k141_3207474_length_7817_cov_15.0000_5	CRISPR-Cas	cas_type_other	Cas6	RS_6_sbin_76_k141_3207474_length_7817_cov_15.0000_8
RS_6_sbin_76	RS_6_sbin_76_k141_3541101_length_4048_cov_11.0000	RS_6_sbin_76_k141_3541101_length_4048_cov_11.0000_3	DarTG	darTG	DarT	RS_6_sbin_76_k141_3541101_length_4048_cov_11.0000_9
RS_6_sbin_76	RS_6_sbin_76_k141_3541101_length_4048_cov_11.0000	RS_6_sbin_76_k141_3541101_length_4048_cov_11.0000_2	DarTG	darTG	DarG	RS_6_sbin_76_k141_3541101_length_4048_cov_11.0000_9
RS_6_sbin_76	RS_6_sbin_76_k141_4215321_length_3315_cov_10.0000	RS_6_sbin_76_k141_4215321_length_3315_cov_10.0000_2	Pycsar	pycsar_unknown	PycC	RS_6_sbin_76_k141_4215321_length_3315_cov_10.0000_15
RS_6_sbin_84	RS_6_sbin_84_k141_4276340_length_3132_cov_8.0000	RS_6_sbin_84_k141_4276340_length_3132_cov_8.0000_2	viperin	viperin_solo	pVip	RS_6_sbin_84_k141_4276340_length_3132_cov_8.0000_6
RS_7_sbin_1	RS_7_sbin_1_k141_5915805_length_16337_cov_20.2164	RS_7_sbin_1_k141_5915805_length_16337_cov_20.2164_14	CBASS	cbass_other	Cyclase	RS_7_sbin_1_k141_5915805_length_16337_cov_20.2164_12
RS_7_sbin_1	RS_7_sbin_1_k141_5915805_length_16337_cov_20.2164	RS_7_sbin_1_k141_5915805_length_16337_cov_20.2164_12	CBASS	cbass_other	Effector	RS_7_sbin_1_k141_5915805_length_16337_cov_20.2164_12
RS_7_sbin_1	RS_7_sbin_1_k141_5915805_length_16337_cov_20.2164	RS_7_sbin_1_k141_5915805_length_16337_cov_20.2164_13	CBASS	cbass_other	HORMA	RS_7_sbin_1_k141_5915805_length_16337_cov_20.2164_12
RS_7_sbin_1	RS_7_sbin_1_k141_3990410_length_16444_cov_22.0000	RS_7_sbin_1_k141_3990410_length_16444_cov_22.0000_7	PifA	PifA	PifA	RS_7_sbin_1_k141_3990410_length_16444_cov_22.0000_7
RS_7_sbin_1	RS_7_sbin_1_k141_3166938_length_10053_cov_26.1800	RS_7_sbin_1_k141_3166938_length_10053_cov_26.1800_7	viperin	viperin_solo	pVip	RS_7_sbin_1_k141_3166938_length_10053_cov_26.1800_5
RS_7_sbin_1	RS_7_sbin_1_k141_3990410_length_16444_cov_22.0000	RS_7_sbin_1_k141_3990410_length_16444_cov_22.0000_11	VSPR	VSPR	Vsr	RS_7_sbin_1_k141_3990410_length_16444_cov_22.0000_9
RS_7_sbin_102	RS_7_sbin_102_k141_3670895_length_8080_cov_7.0000	RS_7_sbin_102_k141_3670895_length_8080_cov_7.0000_5	CRISPR-Cas	cas_type_II-C	Cas9	RS_7_sbin_102_k141_3670895_length_8080_cov_7.0000_12
RS_7_sbin_102	RS_7_sbin_102_k141_3670895_length_8080_cov_7.0000	RS_7_sbin_102_k141_3670895_length_8080_cov_7.0000_3	CRISPR-Cas	cas_type_II-C	Cas1_II	RS_7_sbin_102_k141_3670895_length_8080_cov_7.0000_12
RS_7_sbin_102	RS_7_sbin_102_k141_3670895_length_8080_cov_7.0000	RS_7_sbin_102_k141_3670895_length_8080_cov_7.0000_2	CRISPR-Cas	cas_type_II-C	Cas2_II	RS_7_sbin_102_k141_3670895_length_8080_cov_7.0000_12
RS_7_sbin_102	RS_7_sbin_102_k141_5494312_length_8070_cov_8.0000	RS_7_sbin_102_k141_5494312_length_8070_cov_8.0000_1	viperin	viperin_solo	pVip	RS_7_sbin_102_k141_5494312_length_8070_cov_8.0000_20
RS_7_sbin_102	RS_7_sbin_102_k141_211596_length_20777_cov_7.0000	RS_7_sbin_102_k141_211596_length_20777_cov_7.0000_1	VSPR	VSPR	MTase_II	RS_7_sbin_102_k141_211596_length_20777_cov_7.0000_5
RS_7_sbin_102	RS_7_sbin_102_k141_211596_length_20777_cov_7.0000	RS_7_sbin_102_k141_211596_length_20777_cov_7.0000_2	VSPR	VSPR	Vsr	RS_7_sbin_102_k141_211596_length_20777_cov_7.0000_5
RS_7_sbin_119	RS_7_sbin_119_k141_502249_length_6233_cov_11.0000	RS_7_sbin_119_k141_502249_length_6233_cov_11.0000_10	dXTPase	dXTPase	dGTPase	RS_7_sbin_119_k141_502249_length_6233_cov_11.0000_3
RS_7_sbin_121	RS_7_sbin_121_k141_6548100_length_5661_cov_6.0000	RS_7_sbin_121_k141_6548100_length_5661_cov_6.0000_4	dXTPase	dXTPase	dGTPase	RS_7_sbin_121_k141_6548100_length_5661_cov_6.0000_1
RS_7_sbin_19	RS_7_sbin_19_k141_4420233_length_2819_cov_6.0000	RS_7_sbin_19_k141_4420233_length_2819_cov_6.0000_2	Eleos	Eleos	LeoA	RS_7_sbin_19_k141_4420233_length_2819_cov_6.0000_Eleos_1543
RS_7_sbin_19	RS_7_sbin_19_k141_4420233_length_2819_cov_6.0000	RS_7_sbin_19_k141_4420233_length_2819_cov_6.0000_3	Eleos	Eleos	LeoBC	RS_7_sbin_19_k141_4420233_length_2819_cov_6.0000_Eleos_1543
RS_7_sbin_19	RS_7_sbin_19_k141_2553031_length_1121_cov_6.0000	RS_7_sbin_19_k141_2553031_length_1121_cov_6.0000_1	Mokosh	Mokosh_TypeII	MkoC	RS_7_sbin_19_k141_2553031_length_1121_cov_6.0000_1
RS_7_sbin_19	RS_7_sbin_19_k141_2711424_length_2175_cov_4.0000	RS_7_sbin_19_k141_2711424_length_2175_cov_4.0000_2	Wadjet	wadjet_other	JetB	RS_7_sbin_19_k141_2711424_length_2175_cov_4.0000_2
RS_7_sbin_19	RS_7_sbin_19_k141_2711424_length_2175_cov_4.0000	RS_7_sbin_19_k141_2711424_length_2175_cov_4.0000_1	Wadjet	wadjet_other	JetA	RS_7_sbin_19_k141_2711424_length_2175_cov_4.0000_2
RS_7_sbin_21	RS_7_sbin_21_k141_1064069_length_4088_cov_6.0000	RS_7_sbin_21_k141_1064069_length_4088_cov_6.0000_3	Uzume	Uzume	UzuA	RS_7_sbin_21_k141_1064069_length_4088_cov_6.0000_1
RS_7_sbin_22	RS_7_sbin_22_k141_2346897_length_42404_cov_10.9998	RS_7_sbin_22_k141_2346897_length_42404_cov_10.9998_21	DUF4238	DUF4238	DUF4238-Pers	RS_7_sbin_22_k141_2346897_length_42404_cov_10.9998_4
RS_7_sbin_23	RS_7_sbin_23_k141_2734254_length_42202_cov_13.0123	RS_7_sbin_23_k141_2734254_length_42202_cov_13.0123_8	CRISPR-Cas	cas_type_I-E	Cas8e	RS_7_sbin_23_k141_2734254_length_42202_cov_13.0123_10
RS_7_sbin_23	RS_7_sbin_23_k141_2734254_length_42202_cov_13.0123	RS_7_sbin_23_k141_2734254_length_42202_cov_13.0123_9	CRISPR-Cas	cas_type_I-E	Cas3e	RS_7_sbin_23_k141_2734254_length_42202_cov_13.0123_10
RS_7_sbin_23	RS_7_sbin_23_k141_2734254_length_42202_cov_13.0123	RS_7_sbin_23_k141_2734254_length_42202_cov_13.0123_3	CRISPR-Cas	cas_type_I-E	Cas1e	RS_7_sbin_23_k141_2734254_length_42202_cov_13.0123_10
RS_7_sbin_23	RS_7_sbin_23_k141_2734254_length_42202_cov_13.0123	RS_7_sbin_23_k141_2734254_length_42202_cov_13.0123_2	CRISPR-Cas	cas_type_I-E	Cas2e	RS_7_sbin_23_k141_2734254_length_42202_cov_13.0123_10
RS_7_sbin_23	RS_7_sbin_23_k141_2734254_length_42202_cov_13.0123	RS_7_sbin_23_k141_2734254_length_42202_cov_13.0123_7	CRISPR-Cas	cas_type_I-E	Cas11e	RS_7_sbin_23_k141_2734254_length_42202_cov_13.0123_10
RS_7_sbin_23	RS_7_sbin_23_k141_2734254_length_42202_cov_13.0123	RS_7_sbin_23_k141_2734254_length_42202_cov_13.0123_4	CRISPR-Cas	cas_type_I-E	Cas5e	RS_7_sbin_23_k141_2734254_length_42202_cov_13.0123_10
RS_7_sbin_23	RS_7_sbin_23_k141_2734254_length_42202_cov_13.0123	RS_7_sbin_23_k141_2734254_length_42202_cov_13.0123_5	CRISPR-Cas	cas_type_I-E	Cas7e	RS_7_sbin_23_k141_2734254_length_42202_cov_13.0123_10
RS_7_sbin_23	RS_7_sbin_23_k141_2734254_length_42202_cov_13.0123	RS_7_sbin_23_k141_2734254_length_42202_cov_13.0123_6	CRISPR-Cas	cas_type_I-E	Cas6e	RS_7_sbin_23_k141_2734254_length_42202_cov_13.0123_10
RS_7_sbin_23	RS_7_sbin_23_k141_5647101_length_194460_cov_12.9984	RS_7_sbin_23_k141_5647101_length_194460_cov_12.9984_12	Hachiman	hachiman_type_I	HamB1	RS_7_sbin_23_k141_5647101_length_194460_cov_12.9984_30
RS_7_sbin_23	RS_7_sbin_23_k141_5647101_length_194460_cov_12.9984	RS_7_sbin_23_k141_5647101_length_194460_cov_12.9984_13	Hachiman	hachiman_type_I	HamA1	RS_7_sbin_23_k141_5647101_length_194460_cov_12.9984_30
RS_7_sbin_23	RS_7_sbin_23_k141_5353730_length_44900_cov_13.0171	RS_7_sbin_23_k141_5353730_length_44900_cov_13.0171_6	RloC	RloC	RloC	RS_7_sbin_23_k141_5353730_length_44900_cov_13.0171_RloC_1360
RS_7_sbin_23	RS_7_sbin_23_k141_6260395_length_106100_cov_12.0000	RS_7_sbin_23_k141_6260395_length_106100_cov_12.0000_4	SEFIR	SEFIR	bSEFIR	RS_7_sbin_23_k141_6260395_length_106100_cov_12.0000_33
RS_7_sbin_25	RS_7_sbin_25_k141_4961409_length_37205_cov_51.9147	RS_7_sbin_25_k141_4961409_length_37205_cov_51.9147_7	viperin	viperin_solo	pVip	RS_7_sbin_25_k141_4961409_length_37205_cov_51.9147_33
RS_7_sbin_52	RS_7_sbin_52_k141_4568748_length_5137_cov_14.9990	RS_7_sbin_52_k141_4568748_length_5137_cov_14.9990_1	CRISPR-Cas	cas_type_III-B	Cmr5	RS_7_sbin_52_k141_4568748_length_5137_cov_14.9990_10
RS_7_sbin_52	RS_7_sbin_52_k141_4568748_length_5137_cov_14.9990	RS_7_sbin_52_k141_4568748_length_5137_cov_14.9990_2	CRISPR-Cas	cas_type_III-B	Cmr4	RS_7_sbin_52_k141_4568748_length_5137_cov_14.9990_10
RS_7_sbin_52	RS_7_sbin_52_k141_4568748_length_5137_cov_14.9990	RS_7_sbin_52_k141_4568748_length_5137_cov_14.9990_4	CRISPR-Cas	cas_type_III-B	Cmr3	RS_7_sbin_52_k141_4568748_length_5137_cov_14.9990_10
RS_7_sbin_52	RS_7_sbin_52_k141_4568748_length_5137_cov_14.9990	RS_7_sbin_52_k141_4568748_length_5137_cov_14.9990_5	CRISPR-Cas	cas_type_III-B	Cas10b	RS_7_sbin_52_k141_4568748_length_5137_cov_14.9990_10
RS_7_sbin_52	RS_7_sbin_52_k141_4568748_length_5137_cov_14.9990	RS_7_sbin_52_k141_4568748_length_5137_cov_14.9990_6	CRISPR-Cas	cas_type_III-B	Cmr1	RS_7_sbin_52_k141_4568748_length_5137_cov_14.9990_10
RS_7_sbin_52	RS_7_sbin_52_k141_1941037_length_2761_cov_9.4939	RS_7_sbin_52_k141_1941037_length_2761_cov_9.4939_4	CRISPR-Cas	cas_type_other	Cmr4	RS_7_sbin_52_k141_1941037_length_2761_cov_9.4939_4
RS_7_sbin_52	RS_7_sbin_52_k141_1941037_length_2761_cov_9.4939	RS_7_sbin_52_k141_1941037_length_2761_cov_9.4939_3	CRISPR-Cas	cas_type_other	Cmr5	RS_7_sbin_52_k141_1941037_length_2761_cov_9.4939_4
RS_7_sbin_52	RS_7_sbin_52_k141_1941037_length_2761_cov_9.4939	RS_7_sbin_52_k141_1941037_length_2761_cov_9.4939_2	CRISPR-Cas	cas_type_other	Cmr6	RS_7_sbin_52_k141_1941037_length_2761_cov_9.4939_4
RS_7_sbin_52	RS_7_sbin_52_k141_1533436_length_16730_cov_11.2071	RS_7_sbin_52_k141_1533436_length_16730_cov_11.2071_19	Menshen	Menshen	NsnC	RS_7_sbin_52_k141_1533436_length_16730_cov_11.2071_1
RS_7_sbin_52	RS_7_sbin_52_k141_1533436_length_16730_cov_11.2071	RS_7_sbin_52_k141_1533436_length_16730_cov_11.2071_17	Menshen	Menshen	NsnA	RS_7_sbin_52_k141_1533436_length_16730_cov_11.2071_1
RS_7_sbin_52	RS_7_sbin_52_k141_1533436_length_16730_cov_11.2071	RS_7_sbin_52_k141_1533436_length_16730_cov_11.2071_18	Menshen	Menshen	NsnB	RS_7_sbin_52_k141_1533436_length_16730_cov_11.2071_1
RS_7_sbin_52	RS_7_sbin_52_k141_587343_length_27887_cov_11.1119	RS_7_sbin_52_k141_587343_length_27887_cov_11.1119_8	Septu	septu_type_I	PtuA1	RS_7_sbin_52_k141_587343_length_27887_cov_11.1119_14
RS_7_sbin_52	RS_7_sbin_52_k141_587343_length_27887_cov_11.1119	RS_7_sbin_52_k141_587343_length_27887_cov_11.1119_7	Septu	septu_type_I	PtuB1	RS_7_sbin_52_k141_587343_length_27887_cov_11.1119_14
RS_7_sbin_52	RS_7_sbin_52_k141_1533436_length_16730_cov_11.2071	RS_7_sbin_52_k141_1533436_length_16730_cov_11.2071_16	Septu	septu_type_I	PtuB1	RS_7_sbin_52_k141_1533436_length_16730_cov_11.2071_2
RS_7_sbin_60	RS_7_sbin_60_k141_834472_length_5824_cov_9.8464	RS_7_sbin_60_k141_834472_length_5824_cov_9.8464_5	Septu	septu_type_I	PtuB1	RS_7_sbin_60_k141_834472_length_5824_cov_9.8464_15
RS_7_sbin_60	RS_7_sbin_60_k141_834472_length_5824_cov_9.8464	RS_7_sbin_60_k141_834472_length_5824_cov_9.8464_6	Septu	septu_type_I	PtuA1	RS_7_sbin_60_k141_834472_length_5824_cov_9.8464_15
RS_7_sbin_60	RS_7_sbin_60_k141_5618542_length_6762_cov_7.0000	RS_7_sbin_60_k141_5618542_length_6762_cov_7.0000_7	Zorya	zorya_other	ZorB	RS_7_sbin_60_k141_5618542_length_6762_cov_7.0000_12
RS_7_sbin_60	RS_7_sbin_60_k141_5618542_length_6762_cov_7.0000	RS_7_sbin_60_k141_5618542_length_6762_cov_7.0000_6	Zorya	zorya_other	ZorA	RS_7_sbin_60_k141_5618542_length_6762_cov_7.0000_12
RS_7_sbin_65	RS_7_sbin_65_k141_534132_length_543123_cov_16.3965	RS_7_sbin_65_k141_534132_length_543123_cov_16.3965_60	AbiH	AbiH	AbiH	RS_7_sbin_65_k141_534132_length_543123_cov_16.3965_AbiH_672
SB_S5_sbin_37	SB_S5_sbin_37_k141_14791_length_4524_cov_3.9713	SB_S5_sbin_37_k141_14791_length_4524_cov_3.9713_3	RM	RM_Type_II	Type_II_MTases	SB_S5_sbin_37_k141_14791_length_4524_cov_3.9713_RM_Type_II_3595
RS_7_sbin_65	RS_7_sbin_65_k141_1854350_length_194526_cov_18.2140	RS_7_sbin_65_k141_1854350_length_194526_cov_18.2140_104	Lamassu_Family	Lamassu_Family	LmuB	RS_7_sbin_65_k141_1854350_length_194526_cov_18.2140_4
RS_7_sbin_65	RS_7_sbin_65_k141_1854350_length_194526_cov_18.2140	RS_7_sbin_65_k141_1854350_length_194526_cov_18.2140_106	Lamassu_Family	Lamassu_Family	LmuA	RS_7_sbin_65_k141_1854350_length_194526_cov_18.2140_4
RS_7_sbin_65	RS_7_sbin_65_k141_1854350_length_194526_cov_18.2140	RS_7_sbin_65_k141_1854350_length_194526_cov_18.2140_107	Lamassu_Family	Lamassu_Family	LmuA	RS_7_sbin_65_k141_1854350_length_194526_cov_18.2140_4
RS_7_sbin_65	RS_7_sbin_65_k141_534132_length_543123_cov_16.3965	RS_7_sbin_65_k141_534132_length_543123_cov_16.3965_469	viperin	viperin_solo	pVip	RS_7_sbin_65_k141_534132_length_543123_cov_16.3965_21
RS_7_sbin_74	RS_7_sbin_74_k141_4567277_length_3192_cov_10.0000	RS_7_sbin_74_k141_4567277_length_3192_cov_10.0000_3	AbiL	AbiL	AbiLii	RS_7_sbin_74_k141_4567277_length_3192_cov_10.0000_11
RS_7_sbin_74	RS_7_sbin_74_k141_4567277_length_3192_cov_10.0000	RS_7_sbin_74_k141_4567277_length_3192_cov_10.0000_2	AbiL	AbiL	AbiLi	RS_7_sbin_74_k141_4567277_length_3192_cov_10.0000_11
RS_7_sbin_74	RS_7_sbin_74_k141_5285681_length_3689_cov_5.0000	RS_7_sbin_74_k141_5285681_length_3689_cov_5.0000_1	Menshen	Menshen_other	NsnB	RS_7_sbin_74_k141_5285681_length_3689_cov_5.0000_13
RS_7_sbin_74	RS_7_sbin_74_k141_5285681_length_3689_cov_5.0000	RS_7_sbin_74_k141_5285681_length_3689_cov_5.0000_2	Menshen	Menshen_other	NsnC	RS_7_sbin_74_k141_5285681_length_3689_cov_5.0000_13
RS_7_sbin_78	RS_7_sbin_78_k141_3202239_length_207818_cov_14.0487	RS_7_sbin_78_k141_3202239_length_207818_cov_14.0487_14	ietAS	ietAS	IetA	RS_7_sbin_78_k141_3202239_length_207818_cov_14.0487_12
RS_7_sbin_78	RS_7_sbin_78_k141_3202239_length_207818_cov_14.0487	RS_7_sbin_78_k141_3202239_length_207818_cov_14.0487_13	ietAS	ietAS	IetS	RS_7_sbin_78_k141_3202239_length_207818_cov_14.0487_12
RS_7_sbin_78	RS_7_sbin_78_k141_2964378_length_69990_cov_12.9977	RS_7_sbin_78_k141_2964378_length_69990_cov_12.9977_53	upx	upx	Upx	RS_7_sbin_78_k141_2964378_length_69990_cov_12.9977_9
RS_7_sbin_79	RS_7_sbin_79_k141_1986552_length_4602_cov_6.0000	RS_7_sbin_79_k141_1986552_length_4602_cov_6.0000_4	dXTPase	dXTPase	dGTPase	RS_7_sbin_79_k141_1986552_length_4602_cov_6.0000_1
RS_7_sbin_82	RS_7_sbin_82_k141_344712_length_153110_cov_52.4759	RS_7_sbin_82_k141_344712_length_153110_cov_52.4759_104	AbiL	AbiL	AbiLii	RS_7_sbin_82_k141_344712_length_153110_cov_52.4759_21
RS_7_sbin_82	RS_7_sbin_82_k141_344712_length_153110_cov_52.4759	RS_7_sbin_82_k141_344712_length_153110_cov_52.4759_103	AbiL	AbiL	AbiLi	RS_7_sbin_82_k141_344712_length_153110_cov_52.4759_21
RS_7_sbin_82	RS_7_sbin_82_k141_3718845_length_11485_cov_51.9061	RS_7_sbin_82_k141_3718845_length_11485_cov_51.9061_13	AbiL	AbiL	AbiLi	RS_7_sbin_82_k141_3718845_length_11485_cov_51.9061_33
RS_7_sbin_82	RS_7_sbin_82_k141_3718845_length_11485_cov_51.9061	RS_7_sbin_82_k141_3718845_length_11485_cov_51.9061_12	AbiL	AbiL	AbiLii	RS_7_sbin_82_k141_3718845_length_11485_cov_51.9061_33
RS_7_sbin_82	RS_7_sbin_82_k141_3634764_length_47312_cov_52.0112	RS_7_sbin_82_k141_3634764_length_47312_cov_52.0112_15	CRISPR-Cas	cas_type_II-C	Cas9	RS_7_sbin_82_k141_3634764_length_47312_cov_52.0112_29
RS_7_sbin_82	RS_7_sbin_82_k141_3634764_length_47312_cov_52.0112	RS_7_sbin_82_k141_3634764_length_47312_cov_52.0112_17	CRISPR-Cas	cas_type_II-C	Cas2_II	RS_7_sbin_82_k141_3634764_length_47312_cov_52.0112_29
RS_7_sbin_82	RS_7_sbin_82_k141_3634764_length_47312_cov_52.0112	RS_7_sbin_82_k141_3634764_length_47312_cov_52.0112_16	CRISPR-Cas	cas_type_II-C	Cas1_II	RS_7_sbin_82_k141_3634764_length_47312_cov_52.0112_29
RS_7_sbin_86	RS_7_sbin_86_k141_2174967_length_111908_cov_16.9937	RS_7_sbin_86_k141_2174967_length_111908_cov_16.9937_3	AbiJ	AbiJ	AbiJ	RS_7_sbin_86_k141_2174967_length_111908_cov_16.9937_4
RS_7_sbin_86	RS_7_sbin_86_k141_659671_length_112545_cov_16.9969	RS_7_sbin_86_k141_659671_length_112545_cov_16.9969_71	PD-Lambda-1	PD-Lambda-1	PD-Lambda-1	RS_7_sbin_86_k141_659671_length_112545_cov_16.9969_16
RS_7_sbin_86	RS_7_sbin_86_k141_1552138_length_131136_cov_18.0022	RS_7_sbin_86_k141_1552138_length_131136_cov_18.0022_72	shedu	shedu	SduA	RS_7_sbin_86_k141_1552138_length_131136_cov_18.0022_2
RS_7_sbin_86	RS_7_sbin_86_k141_659671_length_112545_cov_16.9969	RS_7_sbin_86_k141_659671_length_112545_cov_16.9969_72	shedu	shedu	SduA	RS_7_sbin_86_k141_659671_length_112545_cov_16.9969_17
RS_7_sbin_88	RS_7_sbin_88_k141_3045271_length_3711_cov_9.3574	RS_7_sbin_88_k141_3045271_length_3711_cov_9.3574_2	ShosTA	ShosTA	ShosA	RS_7_sbin_88_k141_3045271_length_3711_cov_9.3574_3
RS_7_sbin_88	RS_7_sbin_88_k141_3045271_length_3711_cov_9.3574	RS_7_sbin_88_k141_3045271_length_3711_cov_9.3574_3	ShosTA	ShosTA	ShosT	RS_7_sbin_88_k141_3045271_length_3711_cov_9.3574_3
RS_7_sbin_93	RS_7_sbin_93_k141_2581406_length_6788_cov_7.9189	RS_7_sbin_93_k141_2581406_length_6788_cov_7.9189_2	CRISPR-Cas	cas_type_I-C	Cas8c	RS_7_sbin_93_k141_2581406_length_6788_cov_7.9189_4
RS_7_sbin_93	RS_7_sbin_93_k141_2581406_length_6788_cov_7.9189	RS_7_sbin_93_k141_2581406_length_6788_cov_7.9189_5	CRISPR-Cas	cas_type_I-C	Cas1c	RS_7_sbin_93_k141_2581406_length_6788_cov_7.9189_4
RS_7_sbin_93	RS_7_sbin_93_k141_2581406_length_6788_cov_7.9189	RS_7_sbin_93_k141_2581406_length_6788_cov_7.9189_1	CRISPR-Cas	cas_type_I-C	Cas5c	RS_7_sbin_93_k141_2581406_length_6788_cov_7.9189_4
RS_7_sbin_93	RS_7_sbin_93_k141_2581406_length_6788_cov_7.9189	RS_7_sbin_93_k141_2581406_length_6788_cov_7.9189_4	CRISPR-Cas	cas_type_I-C	Cas4c	RS_7_sbin_93_k141_2581406_length_6788_cov_7.9189_4
RS_7_sbin_93	RS_7_sbin_93_k141_2581406_length_6788_cov_7.9189	RS_7_sbin_93_k141_2581406_length_6788_cov_7.9189_6	CRISPR-Cas	cas_type_I-C	Cas2c	RS_7_sbin_93_k141_2581406_length_6788_cov_7.9189_4
RS_7_sbin_93	RS_7_sbin_93_k141_2581406_length_6788_cov_7.9189	RS_7_sbin_93_k141_2581406_length_6788_cov_7.9189_3	CRISPR-Cas	cas_type_I-C	Cas7c	RS_7_sbin_93_k141_2581406_length_6788_cov_7.9189_4
RS_7_sbin_93	RS_7_sbin_93_k141_2282116_length_6385_cov_9.0264	RS_7_sbin_93_k141_2282116_length_6385_cov_9.0264_5	CRISPR-Cas	cas_type_II-C	Cas2_II	RS_7_sbin_93_k141_2282116_length_6385_cov_9.0264_3
RS_7_sbin_93	RS_7_sbin_93_k141_2282116_length_6385_cov_9.0264	RS_7_sbin_93_k141_2282116_length_6385_cov_9.0264_4	CRISPR-Cas	cas_type_II-C	Cas1_II	RS_7_sbin_93_k141_2282116_length_6385_cov_9.0264_3
RS_7_sbin_93	RS_7_sbin_93_k141_2282116_length_6385_cov_9.0264	RS_7_sbin_93_k141_2282116_length_6385_cov_9.0264_3	CRISPR-Cas	cas_type_II-C	Cas9	RS_7_sbin_93_k141_2282116_length_6385_cov_9.0264_3
RS_7_sbin_94	RS_7_sbin_94_k141_450128_length_16287_cov_18.7098	RS_7_sbin_94_k141_450128_length_16287_cov_18.7098_6	Septu	septu_type_I	PtuB1	RS_7_sbin_94_k141_450128_length_16287_cov_18.7098_1
RS_7_sbin_94	RS_7_sbin_94_k141_450128_length_16287_cov_18.7098	RS_7_sbin_94_k141_450128_length_16287_cov_18.7098_5	Septu	septu_type_I	PtuA1	RS_7_sbin_94_k141_450128_length_16287_cov_18.7098_1
RS_7_sbin_94	RS_7_sbin_94_k141_6127949_length_27667_cov_21.0576	RS_7_sbin_94_k141_6127949_length_27667_cov_21.0576_4	viperin	viperin_solo	pVip	RS_7_sbin_94_k141_6127949_length_27667_cov_21.0576_2
RS_8_sbin_10	RS_8_sbin_10_k141_4716735_length_22917_cov_23.1354	RS_8_sbin_10_k141_4716735_length_22917_cov_23.1354_4	DRT	DRT_class_I	Drt8	RS_8_sbin_10_k141_4716735_length_22917_cov_23.1354_3
RS_8_sbin_10	RS_8_sbin_10_k141_4716735_length_22917_cov_23.1354	RS_8_sbin_10_k141_4716735_length_22917_cov_23.1354_6	Lamassu_Family	Lamassu_Family	LmuA	RS_8_sbin_10_k141_4716735_length_22917_cov_23.1354_4
RS_8_sbin_10	RS_8_sbin_10_k141_4716735_length_22917_cov_23.1354	RS_8_sbin_10_k141_4716735_length_22917_cov_23.1354_8	Lamassu_Family	Lamassu_Family	LmuC	RS_8_sbin_10_k141_4716735_length_22917_cov_23.1354_4
RS_8_sbin_10	RS_8_sbin_10_k141_4716735_length_22917_cov_23.1354	RS_8_sbin_10_k141_4716735_length_22917_cov_23.1354_7	Lamassu_Family	Lamassu_Family	LmuA	RS_8_sbin_10_k141_4716735_length_22917_cov_23.1354_4
RS_8_sbin_10	RS_8_sbin_10_k141_4716735_length_22917_cov_23.1354	RS_8_sbin_10_k141_4716735_length_22917_cov_23.1354_9	Lamassu_Family	Lamassu_Family	LmuB	RS_8_sbin_10_k141_4716735_length_22917_cov_23.1354_4
RS_8_sbin_10	RS_8_sbin_10_k141_4716735_length_22917_cov_23.1354	RS_8_sbin_10_k141_4716735_length_22917_cov_23.1354_11	Lamassu_Family	Lamassu_Family	LmuB	RS_8_sbin_10_k141_4716735_length_22917_cov_23.1354_4
RS_8_sbin_100	RS_8_sbin_100_k141_5727357_length_17691_cov_9.0000	RS_8_sbin_100_k141_5727357_length_17691_cov_9.0000_2	CRISPR-Cas	cas_type_other	Cas3	RS_8_sbin_100_k141_5727357_length_17691_cov_9.0000_10
RS_8_sbin_100	RS_8_sbin_100_k141_5727357_length_17691_cov_9.0000	RS_8_sbin_100_k141_5727357_length_17691_cov_9.0000_5	CRISPR-Cas	cas_type_other	Cas4	RS_8_sbin_100_k141_5727357_length_17691_cov_9.0000_10
RS_8_sbin_100	RS_8_sbin_100_k141_3968041_length_4788_cov_8.9690	RS_8_sbin_100_k141_3968041_length_4788_cov_8.9690_4	VSPR	VSPR	Vsr	RS_8_sbin_100_k141_3968041_length_4788_cov_8.9690_8
SB_S5_sbin_37	SB_S5_sbin_37_k141_195642_length_9554_cov_8.8793	SB_S5_sbin_37_k141_195642_length_9554_cov_8.8793_2	RM	RM_Type_III	Type_III_MTases	SB_S5_sbin_37_k141_195642_length_9554_cov_8.8793_RM_Type_III_944
RS_8_sbin_109	RS_8_sbin_109_k141_981883_length_10266_cov_13.0000	RS_8_sbin_109_k141_981883_length_10266_cov_13.0000_9	ietAS	ietAS	IetA	RS_8_sbin_109_k141_981883_length_10266_cov_13.0000_41
RS_8_sbin_109	RS_8_sbin_109_k141_981883_length_10266_cov_13.0000	RS_8_sbin_109_k141_981883_length_10266_cov_13.0000_10	ietAS	ietAS	IetS	RS_8_sbin_109_k141_981883_length_10266_cov_13.0000_41
RS_8_sbin_109	RS_8_sbin_109_k141_3040637_length_14637_cov_14.0241	RS_8_sbin_109_k141_3040637_length_14637_cov_14.0241_4	viperin	viperin_solo	pVip	RS_8_sbin_109_k141_3040637_length_14637_cov_14.0241_11
RS_8_sbin_12	RS_8_sbin_12_k141_772109_length_24992_cov_10.1213	RS_8_sbin_12_k141_772109_length_24992_cov_10.1213_8	dXTPase	dXTPase	dGTPase	RS_8_sbin_12_k141_772109_length_24992_cov_10.1213_6
RS_8_sbin_12	RS_8_sbin_12_k141_3377082_length_13304_cov_11.0000	RS_8_sbin_12_k141_3377082_length_13304_cov_11.0000_5	PD-Lambda-5	PD-Lambda-5	PD-Lambda-5_B	RS_8_sbin_12_k141_3377082_length_13304_cov_11.0000_2
RS_8_sbin_12	RS_8_sbin_12_k141_3377082_length_13304_cov_11.0000	RS_8_sbin_12_k141_3377082_length_13304_cov_11.0000_6	PD-Lambda-5	PD-Lambda-5	PD-Lambda-5_A	RS_8_sbin_12_k141_3377082_length_13304_cov_11.0000_2
RS_8_sbin_12	RS_8_sbin_12_k141_387296_length_7479_cov_9.0000	RS_8_sbin_12_k141_387296_length_7479_cov_9.0000_1	RosmerTA	RosmerTA	RmrA	RS_8_sbin_12_k141_387296_length_7479_cov_9.0000_3
RS_8_sbin_12	RS_8_sbin_12_k141_387296_length_7479_cov_9.0000	RS_8_sbin_12_k141_387296_length_7479_cov_9.0000_2	RosmerTA	RosmerTA	RmrT	RS_8_sbin_12_k141_387296_length_7479_cov_9.0000_3
RS_8_sbin_12	RS_8_sbin_12_k141_5428145_length_10100_cov_14.0000	RS_8_sbin_12_k141_5428145_length_10100_cov_14.0000_9	Zorya	zorya_other	ZorB	RS_8_sbin_12_k141_5428145_length_10100_cov_14.0000_4
RS_8_sbin_12	RS_8_sbin_12_k141_5428145_length_10100_cov_14.0000	RS_8_sbin_12_k141_5428145_length_10100_cov_14.0000_8	Zorya	zorya_other	ZorA	RS_8_sbin_12_k141_5428145_length_10100_cov_14.0000_4
RS_8_sbin_126	RS_8_sbin_126_k141_4149917_length_3639_cov_9.0000	RS_8_sbin_126_k141_4149917_length_3639_cov_9.0000_3	SEFIR	SEFIR	bSEFIR	RS_8_sbin_126_k141_4149917_length_3639_cov_9.0000_12
RS_8_sbin_17	RS_8_sbin_17_k141_4538097_length_76998_cov_23.5720	RS_8_sbin_17_k141_4538097_length_76998_cov_23.5720_40	PD-T7-5	PD-T7-4	PD-T7-4	RS_8_sbin_17_k141_4538097_length_76998_cov_23.5720_4
RS_8_sbin_17	RS_8_sbin_17_k141_4538097_length_76998_cov_23.5720	RS_8_sbin_17_k141_4538097_length_76998_cov_23.5720_34	Thoeris	thoeris_type_I	ThsA1	RS_8_sbin_17_k141_4538097_length_76998_cov_23.5720_7
RS_8_sbin_17	RS_8_sbin_17_k141_4538097_length_76998_cov_23.5720	RS_8_sbin_17_k141_4538097_length_76998_cov_23.5720_35	Thoeris	thoeris_type_I	ThsB1	RS_8_sbin_17_k141_4538097_length_76998_cov_23.5720_7
RS_8_sbin_21	RS_8_sbin_21_k141_1836070_length_6841_cov_12.0000	RS_8_sbin_21_k141_1836070_length_6841_cov_12.0000_6	dXTPase	dXTPase	dGTPase	RS_8_sbin_21_k141_1836070_length_6841_cov_12.0000_1
RS_8_sbin_22	RS_8_sbin_22_k141_5995497_length_1502_cov_11.0000	RS_8_sbin_22_k141_5995497_length_1502_cov_11.0000_1	RloC	RloC	RloC	RS_8_sbin_22_k141_5995497_length_1502_cov_11.0000_RloC_1442
RS_8_sbin_3	RS_8_sbin_3_k141_3415223_length_10380_cov_10.0000	RS_8_sbin_3_k141_3415223_length_10380_cov_10.0000_5	CRISPR-Cas	cas_type_II-C	Cas9	RS_8_sbin_3_k141_3415223_length_10380_cov_10.0000_19
RS_8_sbin_3	RS_8_sbin_3_k141_3415223_length_10380_cov_10.0000	RS_8_sbin_3_k141_3415223_length_10380_cov_10.0000_4	CRISPR-Cas	cas_type_II-C	Cas1_II	RS_8_sbin_3_k141_3415223_length_10380_cov_10.0000_19
RS_8_sbin_3	RS_8_sbin_3_k141_3415223_length_10380_cov_10.0000	RS_8_sbin_3_k141_3415223_length_10380_cov_10.0000_3	CRISPR-Cas	cas_type_II-C	Cas2_II	RS_8_sbin_3_k141_3415223_length_10380_cov_10.0000_19
RS_8_sbin_3	RS_8_sbin_3_k141_2272153_length_5539_cov_14.0000	RS_8_sbin_3_k141_2272153_length_5539_cov_14.0000_2	CBASS	cbass_type_I	Cyclase	RS_8_sbin_3_k141_2272153_length_5539_cov_14.0000_8
RS_8_sbin_3	RS_8_sbin_3_k141_2272153_length_5539_cov_14.0000	RS_8_sbin_3_k141_2272153_length_5539_cov_14.0000_1	CBASS	cbass_type_I	Effector	RS_8_sbin_3_k141_2272153_length_5539_cov_14.0000_8
RS_8_sbin_3	RS_8_sbin_3_k141_4111335_length_5591_cov_11.0000	RS_8_sbin_3_k141_4111335_length_5591_cov_11.0000_2	PD-T4-3	PD-T4-3	PD-T4-3	RS_8_sbin_3_k141_4111335_length_5591_cov_11.0000_25
RS_8_sbin_3	RS_8_sbin_3_k141_84554_length_4680_cov_15.8612	RS_8_sbin_3_k141_84554_length_4680_cov_15.8612_7	Uzume	Uzume	UzuA	RS_8_sbin_3_k141_84554_length_4680_cov_15.8612_35
RS_8_sbin_3	RS_8_sbin_3_k141_2884820_length_7464_cov_9.7149	RS_8_sbin_3_k141_2884820_length_7464_cov_9.7149_7	VSPR	VSPR	Vsr	RS_8_sbin_3_k141_2884820_length_7464_cov_9.7149_14
RS_8_sbin_31	RS_8_sbin_31_k141_5593112_length_6791_cov_26.0958	RS_8_sbin_31_k141_5593112_length_6791_cov_26.0958_1	AVAST	AVAST_type_II	Avs2	RS_8_sbin_31_k141_5593112_length_6791_cov_26.0958_6
RS_8_sbin_31	RS_8_sbin_31_k141_2010149_length_7505_cov_18.5301	RS_8_sbin_31_k141_2010149_length_7505_cov_18.5301_7	viperin	viperin_solo	pVip	RS_8_sbin_31_k141_2010149_length_7505_cov_18.5301_2
RS_8_sbin_35	RS_8_sbin_35_k141_6147874_length_8631_cov_13.0000	RS_8_sbin_35_k141_6147874_length_8631_cov_13.0000_4	SanaTA	SanaTA	SanaA	RS_8_sbin_35_k141_6147874_length_8631_cov_13.0000_SanaTA_123
RS_8_sbin_35	RS_8_sbin_35_k141_6147874_length_8631_cov_13.0000	RS_8_sbin_35_k141_6147874_length_8631_cov_13.0000_5	SanaTA	SanaTA	SanaT	RS_8_sbin_35_k141_6147874_length_8631_cov_13.0000_SanaTA_123
RS_8_sbin_40	RS_8_sbin_40_k141_5058543_length_2752_cov_7.0000	RS_8_sbin_40_k141_5058543_length_2752_cov_7.0000_2	AbiL	AbiL	AbiLii	RS_8_sbin_40_k141_5058543_length_2752_cov_7.0000_18
RS_8_sbin_40	RS_8_sbin_40_k141_5058543_length_2752_cov_7.0000	RS_8_sbin_40_k141_5058543_length_2752_cov_7.0000_1	AbiL	AbiL	AbiLi	RS_8_sbin_40_k141_5058543_length_2752_cov_7.0000_18
RS_8_sbin_43	RS_8_sbin_43_k141_239192_length_11271_cov_17.0683	RS_8_sbin_43_k141_239192_length_11271_cov_17.0683_9	AbiL	AbiL	AbiLi	RS_8_sbin_43_k141_239192_length_11271_cov_17.0683_10
RS_8_sbin_43	RS_8_sbin_43_k141_2344631_length_25510_cov_15.3614	RS_8_sbin_43_k141_2344631_length_25510_cov_15.3614_6	AbiL	AbiL	AbiLi	RS_8_sbin_43_k141_2344631_length_25510_cov_15.3614_5
RS_8_sbin_43	RS_8_sbin_43_k141_239192_length_11271_cov_17.0683	RS_8_sbin_43_k141_239192_length_11271_cov_17.0683_10	AbiL	AbiL	AbiLii	RS_8_sbin_43_k141_239192_length_11271_cov_17.0683_10
RS_8_sbin_43	RS_8_sbin_43_k141_2344631_length_25510_cov_15.3614	RS_8_sbin_43_k141_2344631_length_25510_cov_15.3614_5	AbiL	AbiL	AbiLii	RS_8_sbin_43_k141_2344631_length_25510_cov_15.3614_5
RS_8_sbin_43	RS_8_sbin_43_k141_2345507_length_12505_cov_14.0000	RS_8_sbin_43_k141_2345507_length_12505_cov_14.0000_4	CRISPR-Cas	cas_type_I-B1	Cas8b	RS_8_sbin_43_k141_2345507_length_12505_cov_14.0000_7
RS_8_sbin_43	RS_8_sbin_43_k141_2345507_length_12505_cov_14.0000	RS_8_sbin_43_k141_2345507_length_12505_cov_14.0000_6	CRISPR-Cas	cas_type_I-B1	Cas6b	RS_8_sbin_43_k141_2345507_length_12505_cov_14.0000_7
RS_8_sbin_43	RS_8_sbin_43_k141_2345507_length_12505_cov_14.0000	RS_8_sbin_43_k141_2345507_length_12505_cov_14.0000_1	CRISPR-Cas	cas_type_I-B1	Cas3b	RS_8_sbin_43_k141_2345507_length_12505_cov_14.0000_7
RS_8_sbin_43	RS_8_sbin_43_k141_2345507_length_12505_cov_14.0000	RS_8_sbin_43_k141_2345507_length_12505_cov_14.0000_2	CRISPR-Cas	cas_type_I-B1	Cas5b	RS_8_sbin_43_k141_2345507_length_12505_cov_14.0000_7
RS_8_sbin_43	RS_8_sbin_43_k141_2345507_length_12505_cov_14.0000	RS_8_sbin_43_k141_2345507_length_12505_cov_14.0000_3	CRISPR-Cas	cas_type_I-B1	Cas7b	RS_8_sbin_43_k141_2345507_length_12505_cov_14.0000_7
RS_8_sbin_43	RS_8_sbin_43_k141_2201811_length_11490_cov_13.2117	RS_8_sbin_43_k141_2201811_length_11490_cov_13.2117_2	Septu	septu_type_I	PtuA1	RS_8_sbin_43_k141_2201811_length_11490_cov_13.2117_4
RS_8_sbin_43	RS_8_sbin_43_k141_2201811_length_11490_cov_13.2117	RS_8_sbin_43_k141_2201811_length_11490_cov_13.2117_3	Septu	septu_type_I	PtuB1	RS_8_sbin_43_k141_2201811_length_11490_cov_13.2117_4
RS_8_sbin_48	RS_8_sbin_48_k141_94045_length_5995_cov_13.0000	RS_8_sbin_48_k141_94045_length_5995_cov_13.0000_1	dXTPase	dXTPase	dGTPase	RS_8_sbin_48_k141_94045_length_5995_cov_13.0000_2
RS_8_sbin_51	RS_8_sbin_51_k141_3534733_length_11408_cov_10.5095	RS_8_sbin_51_k141_3534733_length_11408_cov_10.5095_12	AbiL	AbiL	AbiLii	RS_8_sbin_51_k141_3534733_length_11408_cov_10.5095_11
RS_8_sbin_51	RS_8_sbin_51_k141_3534733_length_11408_cov_10.5095	RS_8_sbin_51_k141_3534733_length_11408_cov_10.5095_13	AbiL	AbiL	AbiLi	RS_8_sbin_51_k141_3534733_length_11408_cov_10.5095_11
RS_8_sbin_51	RS_8_sbin_51_k141_5387566_length_4708_cov_9.0000	RS_8_sbin_51_k141_5387566_length_4708_cov_9.0000_1	VSPR	VSPR	Vsr	RS_8_sbin_51_k141_5387566_length_4708_cov_9.0000_18
SB_S5_sbin_42	SB_S5_sbin_42_k141_146576_length_38805_cov_9.0000	SB_S5_sbin_42_k141_146576_length_38805_cov_9.0000_23	RM	RM_Type_I	Type_I_S	SB_S5_sbin_42_k141_146576_length_38805_cov_9.0000_RM_Type_I_567
RS_8_sbin_58	RS_8_sbin_58_k141_1129936_length_18023_cov_14.7480	RS_8_sbin_58_k141_1129936_length_18023_cov_14.7480_4	AbiU	AbiU	AbiU	RS_8_sbin_58_k141_1129936_length_18023_cov_14.7480_2
RS_8_sbin_58	RS_8_sbin_58_k141_653028_length_3255_cov_7.0000	RS_8_sbin_58_k141_653028_length_3255_cov_7.0000_4	CRISPR-Cas	cas_type_II-C	Cas2_II	RS_8_sbin_58_k141_653028_length_3255_cov_7.0000_9
RS_8_sbin_58	RS_8_sbin_58_k141_653028_length_3255_cov_7.0000	RS_8_sbin_58_k141_653028_length_3255_cov_7.0000_3	CRISPR-Cas	cas_type_II-C	Cas1_II	RS_8_sbin_58_k141_653028_length_3255_cov_7.0000_9
RS_8_sbin_58	RS_8_sbin_58_k141_653028_length_3255_cov_7.0000	RS_8_sbin_58_k141_653028_length_3255_cov_7.0000_2	CRISPR-Cas	cas_type_II-C	Cas9	RS_8_sbin_58_k141_653028_length_3255_cov_7.0000_9
RS_8_sbin_58	RS_8_sbin_58_k141_251875_length_3840_cov_13.7326	RS_8_sbin_58_k141_251875_length_3840_cov_13.7326_2	dXTPase	dXTPase	dGTPase	RS_8_sbin_58_k141_251875_length_3840_cov_13.7326_5
RS_8_sbin_68	RS_8_sbin_68_k141_5775769_length_2194_cov_7.0000	RS_8_sbin_68_k141_5775769_length_2194_cov_7.0000_2	dXTPase	dXTPase	dGTPase	RS_8_sbin_68_k141_5775769_length_2194_cov_7.0000_2
RS_8_sbin_75	RS_8_sbin_75_k141_879505_length_21363_cov_26.0269	RS_8_sbin_75_k141_879505_length_21363_cov_26.0269_8	CBASS	cbass_type_I	Effector	RS_8_sbin_75_k141_879505_length_21363_cov_26.0269_37
RS_8_sbin_75	RS_8_sbin_75_k141_879505_length_21363_cov_26.0269	RS_8_sbin_75_k141_879505_length_21363_cov_26.0269_7	CBASS	cbass_type_I	Cyclase	RS_8_sbin_75_k141_879505_length_21363_cov_26.0269_37
RS_8_sbin_75	RS_8_sbin_75_k141_1113532_length_61031_cov_30.6861	RS_8_sbin_75_k141_1113532_length_61031_cov_30.6861_37	Hachiman	hachiman_type_I	HamA1	RS_8_sbin_75_k141_1113532_length_61031_cov_30.6861_1
RS_8_sbin_75	RS_8_sbin_75_k141_1113532_length_61031_cov_30.6861	RS_8_sbin_75_k141_1113532_length_61031_cov_30.6861_36	Hachiman	hachiman_type_I	HamB1	RS_8_sbin_75_k141_1113532_length_61031_cov_30.6861_1
RS_8_sbin_75	RS_8_sbin_75_k141_5596598_length_39163_cov_29.4440	RS_8_sbin_75_k141_5596598_length_39163_cov_29.4440_33	PD-Lambda-5	PD-Lambda-5	PD-Lambda-5_A	RS_8_sbin_75_k141_5596598_length_39163_cov_29.4440_31
RS_8_sbin_75	RS_8_sbin_75_k141_5596598_length_39163_cov_29.4440	RS_8_sbin_75_k141_5596598_length_39163_cov_29.4440_32	PD-Lambda-5	PD-Lambda-5	PD-Lambda-5_B	RS_8_sbin_75_k141_5596598_length_39163_cov_29.4440_31
RS_8_sbin_75	RS_8_sbin_75_k141_3184158_length_48513_cov_27.8856	RS_8_sbin_75_k141_3184158_length_48513_cov_27.8856_14	shedu	shedu	SduA	RS_8_sbin_75_k141_3184158_length_48513_cov_27.8856_19
RS_8_sbin_75	RS_8_sbin_75_k141_879505_length_21363_cov_26.0269	RS_8_sbin_75_k141_879505_length_21363_cov_26.0269_12	VSPR	VSPR	Vsr	RS_8_sbin_75_k141_879505_length_21363_cov_26.0269_36
RS_8_sbin_75	RS_8_sbin_75_k141_938748_length_26471_cov_23.8959	RS_8_sbin_75_k141_938748_length_26471_cov_23.8959_14	VSPR	VSPR	Vsr	RS_8_sbin_75_k141_938748_length_26471_cov_23.8959_39
RS_8_sbin_78	RS_8_sbin_78_k141_4997618_length_3516_cov_9.0000	RS_8_sbin_78_k141_4997618_length_3516_cov_9.0000_4	viperin	viperin_solo	pVip	RS_8_sbin_78_k141_4997618_length_3516_cov_9.0000_1
RS_8_sbin_88	RS_8_sbin_88_k141_605278_length_11248_cov_11.0000	RS_8_sbin_88_k141_605278_length_11248_cov_11.0000_12	dXTPase	dXTPase	dGTPase	RS_8_sbin_88_k141_605278_length_11248_cov_11.0000_4
RS_8_sbin_89	RS_8_sbin_89_k141_4240598_length_1503_cov_4.0000	RS_8_sbin_89_k141_4240598_length_1503_cov_4.0000_1	CRISPR-Cas	cas_type_other	Csm5	RS_8_sbin_89_k141_4240598_length_1503_cov_4.0000_4
RS_8_sbin_89	RS_8_sbin_89_k141_4240598_length_1503_cov_4.0000	RS_8_sbin_89_k141_4240598_length_1503_cov_4.0000_3	CRISPR-Cas	cas_type_other	Csm4	RS_8_sbin_89_k141_4240598_length_1503_cov_4.0000_4
RS_8_sbin_89	RS_8_sbin_89_k141_3213255_length_3933_cov_14.0000	RS_8_sbin_89_k141_3213255_length_3933_cov_14.0000_2	PsyrTA	PsyrTA	PsyrT	RS_8_sbin_89_k141_3213255_length_3933_cov_14.0000_3
RS_8_sbin_89	RS_8_sbin_89_k141_3213255_length_3933_cov_14.0000	RS_8_sbin_89_k141_3213255_length_3933_cov_14.0000_1	PsyrTA	PsyrTA	PsyrA	RS_8_sbin_89_k141_3213255_length_3933_cov_14.0000_3
RS_9_sbin_3	RS_9_sbin_3_k141_5145225_length_9003_cov_14.0833	RS_9_sbin_3_k141_5145225_length_9003_cov_14.0833_3	CRISPR-Cas	cas_type_other	typeIV_DinG	RS_9_sbin_3_k141_5145225_length_9003_cov_14.0833_4
RS_9_sbin_3	RS_9_sbin_3_k141_5145225_length_9003_cov_14.0833	RS_9_sbin_3_k141_5145225_length_9003_cov_14.0833_2	CRISPR-Cas	cas_type_other	Cas4	RS_9_sbin_3_k141_5145225_length_9003_cov_14.0833_4
RS_9_sbin_30	RS_9_sbin_30_k141_4612950_length_2190_cov_10.0000	RS_9_sbin_30_k141_4612950_length_2190_cov_10.0000_1	Pycsar	pycsar_unknown	PycC	RS_9_sbin_30_k141_4612950_length_2190_cov_10.0000_6
RS_9_sbin_33	RS_9_sbin_33_k141_2981165_length_4453_cov_9.0000	RS_9_sbin_33_k141_2981165_length_4453_cov_9.0000_4	CRISPR-Cas	cas_type_II-C	Cas2_II	RS_9_sbin_33_k141_2981165_length_4453_cov_9.0000_4
RS_9_sbin_33	RS_9_sbin_33_k141_2981165_length_4453_cov_9.0000	RS_9_sbin_33_k141_2981165_length_4453_cov_9.0000_3	CRISPR-Cas	cas_type_II-C	Cas1_II	RS_9_sbin_33_k141_2981165_length_4453_cov_9.0000_4
RS_9_sbin_33	RS_9_sbin_33_k141_2981165_length_4453_cov_9.0000	RS_9_sbin_33_k141_2981165_length_4453_cov_9.0000_1	CRISPR-Cas	cas_type_II-C	Cas9	RS_9_sbin_33_k141_2981165_length_4453_cov_9.0000_4
RS_9_sbin_33	RS_9_sbin_33_k141_5371727_length_13843_cov_9.0000	RS_9_sbin_33_k141_5371727_length_13843_cov_9.0000_14	viperin	viperin_solo	pVip	RS_9_sbin_33_k141_5371727_length_13843_cov_9.0000_7
RS_9_sbin_5	RS_9_sbin_5_k141_4101359_length_14266_cov_10.9909	RS_9_sbin_5_k141_4101359_length_14266_cov_10.9909_6	CBASS	cbass_type_I	Effector	RS_9_sbin_5_k141_4101359_length_14266_cov_10.9909_8
RS_9_sbin_5	RS_9_sbin_5_k141_4101359_length_14266_cov_10.9909	RS_9_sbin_5_k141_4101359_length_14266_cov_10.9909_5	CBASS	cbass_type_I	Cyclase	RS_9_sbin_5_k141_4101359_length_14266_cov_10.9909_8
SB_S5_sbin_42	SB_S5_sbin_42_k141_146576_length_38805_cov_9.0000	SB_S5_sbin_42_k141_146576_length_38805_cov_9.0000_24	RM	RM_Type_I	Type_I_MTases	SB_S5_sbin_42_k141_146576_length_38805_cov_9.0000_RM_Type_I_567
RS_9_sbin_51	RS_9_sbin_51_k141_2520544_length_33721_cov_20.4985	RS_9_sbin_51_k141_2520544_length_33721_cov_20.4985_2	DarTG	darTG	DarG	RS_9_sbin_51_k141_2520544_length_33721_cov_20.4985_3
RS_9_sbin_51	RS_9_sbin_51_k141_2520544_length_33721_cov_20.4985	RS_9_sbin_51_k141_2520544_length_33721_cov_20.4985_3	DarTG	darTG	DarT	RS_9_sbin_51_k141_2520544_length_33721_cov_20.4985_3
SB_S5_sbin_42	SB_S5_sbin_42_k141_390569_length_8882_cov_8.0000	SB_S5_sbin_42_k141_390569_length_8882_cov_8.0000_5	RM	RM_Type_II	Type_II_MTases	SB_S5_sbin_42_k141_390569_length_8882_cov_8.0000_RM_Type_II_100
RS_9_sbin_58	RS_9_sbin_58_k141_6438342_length_3718_cov_6.9665	RS_9_sbin_58_k141_6438342_length_3718_cov_6.9665_6	SanaTA	SanaTA	SanaT	RS_9_sbin_58_k141_6438342_length_3718_cov_6.9665_SanaTA_124
RS_9_sbin_58	RS_9_sbin_58_k141_6438342_length_3718_cov_6.9665	RS_9_sbin_58_k141_6438342_length_3718_cov_6.9665_5	SanaTA	SanaTA	SanaA	RS_9_sbin_58_k141_6438342_length_3718_cov_6.9665_SanaTA_124
[truncated: 19,446,033 more chars]
